## Supplementary material for "Senataxin and DNA-PKcs Redundantly Promote Non-Homologous End Joining Repair of DNA Double Strand Breaks During V(D)J Recombination": Table S4 (part 1 of 3)

### Sheet: sample1.count
			Total reads				Fold enrichment
			12617509	14071859	Normalized reads
id	gene	sgRNA	GFP-	GFP+	GFP-_Nlzd	GFP+_Nlzd	GFP-/GFP+
March1_CCDS22333.1_ex3_8:66418860-66418882:-_5-2	2023-03-01	AAGGTTCCTGTGCAGCGAC	157	225	13.443	16.9894	1.2638
March1_CCDS22333.1_ex4_8:66456063-66456085:+_5-4	2023-03-01	CCAGATGACCACGAGCGAA	171	214	14.5526	16.2077	1.11373
March1_CCDS22333.1_ex3_8:66418980-66419002:+_5-3	2023-03-01	CAAGCCCCTTCGGAAGGTA	215	222	18.0398	16.7762	0.929952
March1_CCDS22333.1_ex2_8:66386437-66386459:+_5-1	2023-03-01	AGGCAAGCAGCCCAACGAC	133	127	11.5409	10.0251	0.868658
March1_CCDS22333.1_ex4_8:66456112-66456134:-_5-5	2023-03-01	ACAGGTGACGGCGATGACG	264	242	21.9233	18.1974	0.83005
Marc2_CCDS15594.1_ex5_1:184841261-184841283:+_10-2	2023-03-02	GTGGATCTTATTCGAAGAA	31	43	3.4569	4.05574	1.17323
March2_CCDS28627.1_ex3_17:33703179-33703201:+_10-9	2023-03-02	CGTGGCAGATTCGGCAGAA	114	150	10.0351	11.6596	1.16188
March2_CCDS28627.1_ex4_17:33709802-33709824:+_10-10	2023-03-02	CTTGTGCTACATATTGAGG	131	170	11.3824	13.0808	1.14922
Marc2_CCDS15594.1_ex6_1:184845573-184845595:-_10-5	2023-03-02	AGACCGAGTGCACGGACAT	221	256	18.5153	19.1923	1.03656
March2_CCDS28627.1_ex3_17:33703002-33703024:+_10-7	2023-03-02	AGCAATATACCTCTGTGAG	96	109	8.60847	8.74596	1.01597
March2_CCDS28627.1_ex2_17:33696206-33696228:+_10-6	2023-03-02	GTGTTCGCTTCTCAGTGCG	396	445	32.385	32.6234	1.00736
Marc2_CCDS15594.1_ex6_1:184845545-184845567:-_10-4	2023-03-02	CTGTGGCAAAGTGCGCGAC	175	180	14.8696	13.7915	0.927495
Marc2_CCDS15594.1_ex5_1:184841324-184841346:-_10-3	2023-03-02	GAGAACAATTACCTGACGC	92	91	8.29146	7.46681	0.900542
March2_CCDS28627.1_ex3_17:33703129-33703151:+_10-8	2023-03-02	TGTGCCCGTGCAGCCACAT	180	179	15.2659	13.7204	0.898763
Marc2_CCDS15594.1_ex4_1:184834005-184834027:-_10-1	2023-03-02	TGTTTGGTCTCGACATCAA	127	119	11.0654	9.45659	0.854611
March3_CCDS29262.1_ex3_18:56811913-56811935:-_5-5	2023-03-03	ATTGTGGCAGCCTAGTGAA	64	81	6.07232	6.75617	1.11262
March3_CCDS29262.1_ex3_18:56811878-56811900:-_5-4	2023-03-03	GTCATGCAAGTTTCAGCCA	158	185	13.5223	14.1468	1.04618
March3_CCDS29262.1_ex3_18:56811831-56811853:-_5-3	2023-03-03	GCGGACTCTTGCCACCCAG	167	192	14.2356	14.6443	1.02871
March3_CCDS29262.1_ex2_18:56807777-56807799:-_5-1	2023-03-03	TGTGAATGTACTGGGACCT	294	284	24.301	21.1821	0.871658
March3_CCDS29262.1_ex2_18:56807846-56807868:+_5-2	2023-03-03	CATTGGCCGGTCATTGAAG	131	112	11.3824	8.95915	0.787105
March4_CCDS15034.1_ex3_1:72534705-72534727:-_5-4	2023-03-04	TTCTGTAAGGAGAAAACTG	15	26	2.18882	2.84766	1.301
March4_CCDS15034.1_ex2_1:72452561-72452583:+_5-3	2023-03-04	TGAACCATCACAACGGCAT	0	2	1	1.14213	1.14213
March4_CCDS15034.1_ex3_1:72534937-72534959:+_5-5	2023-03-04	GGGTCGCCGTGCATGGGCA	279	334	23.1121	24.7353	1.07023
March4_CCDS15034.1_ex2_1:72452505-72452527:-_5-1	2023-03-04	GATCAGTGAAAGGGGCTGC	237	261	19.7834	19.5477	0.988083
March4_CCDS15034.1_ex2_1:72452525-72452547:+_5-2	2023-03-04	CCATTTGATGAGACATGGC	200	162	16.851	12.5123	0.742528
March5_CCDS29776.1_ex1_19:37210851-37210873:+_5-3	2023-03-05	TTAATAGTGTTTCCAAAGC	19	27	2.50584	2.91872	1.16477
March5_CCDS29776.1_ex2_19:37217282-37217304:-_5-5	2023-03-05	GTCACTGCTCCATAAGTCA	46	53	4.64573	4.76638	1.02597
March5_CCDS29776.1_ex2_19:37217169-37217191:+_5-4	2023-03-05	CTTTATATTGTAGGTCCAG	52	58	5.12126	5.1217	1.00009
March5_CCDS29776.1_ex1_19:37210831-37210853:-_5-2	2023-03-05	AGTACTCGGCGTTGCACTG	55	61	5.35902	5.33489	0.995497
March5_CCDS29776.1_ex1_19:37210746-37210768:+_5-1	2023-03-05	TCTACTAAGTGGGTTCACC	19	18	2.50584	2.27915	0.909533
March6_CCDS37054.1_ex11_15:31485003-31485025:-_5-1	2023-03-06	GACCACGATGTTTCTGCAC	132	156	11.4617	12.086	1.05447
March6_CCDS37054.1_ex12_15:31485945-31485967:-_5-2	2023-03-06	GTTCCCTCTCATTTGTGGC	625	706	50.5343	51.1711	1.0126
March6_CCDS37054.1_ex20_15:31498669-31498691:-_5-4	2023-03-06	CTTTGTGCGTTCATCAGCC	154	172	13.2053	13.223	1.00134
March6_CCDS37054.1_ex20_15:31498641-31498663:-_5-3	2023-03-06	TACGAGAGCAGATAGTCCA	31	31	3.4569	3.20298	0.926546
March6_CCDS37054.1_ex22_15:31502775-31502797:-_5-5	2023-03-06	TGGCACTGCAATACGATAC	170	174	14.4733	13.3651	0.923429
March7_CCDS16057.1_ex2_2:60232325-60232347:+_5-2	2023-03-07	TGGATTATAATCACCGAAG	10	20	1.79255	2.42128	1.35074
March7_CCDS16057.1_ex3_2:60234377-60234399:+_5-5	2023-03-07	TCGTCCTCTGACGTCAGTG	148	209	12.7297	15.8523	1.2453
March7_CCDS16057.1_ex3_2:60234344-60234366:-_5-4	2023-03-07	ATTCCGAGACTGTGAAGTC	91	111	8.2122	8.88808	1.0823
March7_CCDS16057.1_ex2_2:60232308-60232330:-_5-1	2023-03-07	TCCATAAGATTGCTGATGG	172	178	14.6319	13.6494	0.932853
March7_CCDS16057.1_ex3_2:60234205-60234227:+_5-3	2023-03-07	TGAAGGTAGGCGTACAACT	129	130	11.2239	10.2383	0.912188
March8_CCDS20451.1_ex4_6:116405657-116405679:-_5-5	2023-03-08	ATGATCTTCCTGCGCTCAC	307	344	25.3313	25.446	1.00453
March8_CCDS20451.1_ex3_6:116403486-116403508:-_5-4	2023-03-08	GCAAGCCTGATGCACGAAA	156	171	13.3638	13.1519	0.984147
March8_CCDS20451.1_ex1_6:116392546-116392568:-_5-1	2023-03-08	ATGTTGCTTGGATGACTCA	145	144	12.492	11.2332	0.899233
March8_CCDS20451.1_ex3_6:116403417-116403439:+_5-2	2023-03-08	AGGATCTGCCACTGTGAAG	156	131	13.3638	10.3094	0.771441
March8_CCDS20451.1_ex3_6:116403450-116403472:-_5-3	2023-03-08	GTGACAGGGGGTGATCAGA	80	51	7.3404	4.62425	0.629973
March9_CCDS24225.1_ex3_10:127059422-127059444:-_5-4	2023-03-09	GCTCCGAACCCCCCAGTGC	173	265	14.7111	19.8319	1.34809
March9_CCDS24225.1_ex2_10:127058246-127058268:-_5-2	2023-03-09	TACTTCAAGTACCAGGTCC	90	122	8.13295	9.66979	1.18896
March9_CCDS24225.1_ex1_10:127057567-127057589:-_5-1	2023-03-09	CAGATTGCTGCTATCGTCC	208	256	17.485	19.1923	1.09764
March9_CCDS24225.1_ex2_10:127058298-127058320:+_5-3	2023-03-09	CTGATCCAGCGGATTAGGC	232	239	19.3871	17.9843	0.927638
March9_CCDS24225.1_ex3_10:127059532-127059554:+_5-5	2023-03-09	CGGTTCCTTGTCGCCGGCC	268	254	22.2403	19.0502	0.856562
March10_CCDS25540.1_ex2_11:105438818-105438840:-_5-2	2023-03-10	AGCGGGTCGTCATGCAAAC	86	151	7.81593	11.7306	1.50086
March10_CCDS25540.1_ex2_11:105438917-105438939:-_5-5	2023-03-10	TAGGCTTGTTTGAAACGAC	98	123	8.76698	9.74085	1.11108
March10_CCDS25540.1_ex2_11:105438834-105438856:-_5-3	2023-03-10	CAGGTCGCGGTTTTCAAGC	113	127	9.95581	10.0251	1.00696
March10_CCDS25540.1_ex1_11:105408788-105408810:+_5-1	2023-03-10	CTGCGAGAATCCTCCTCAC	332	363	27.3126	26.7962	0.98109
March10_CCDS25540.1_ex2_11:105438846-105438868:-_5-4	2023-03-10	AGATACAAGTGACAGGTCG	166	158	14.1563	12.2281	0.86379
March11_CCDS27401.2_ex0_15:26309712-26309734:+_5-5	2023-03-11	GCGGTAGCGACCAGCGCTC	94	146	8.44996	11.3753	1.3462
March11_CCDS27401.2_ex0_15:26309498-26309520:+_5-4	2023-03-11	TCTCTGTTGCCCGGCGACC	313	352	25.8068	26.0145	1.00805
March11_CCDS27401.2_ex0_15:26309453-26309475:-_5-3	2023-03-11	TCCTGCGCCCTTGCGCCGA	432	469	35.2381	34.3289	0.974198
March11_CCDS27401.2_ex0_15:26309409-26309431:+_5-1	2023-03-11	TGGAGCGCATCGTAGGGTC	201	217	16.9302	16.4208	0.969912
March11_CCDS27401.2_ex0_15:26309429-26309451:+_5-2	2023-03-11	GGCGAGCCGCCGGTAGAAC	195	190	16.4547	14.5021	0.881336
Sept1_CCDS40141.1_ex6_7:127217006-127217028:+_5-3	2023-09-01	CCTCAATGAAGCGAACCAC	111	150	9.7973	11.6596	1.19008
Sept1_CCDS40141.1_ex5_7:127216761-127216783:+_5-2	2023-09-01	TTTCTCGTGCACTGCCCGG	185	245	15.6622	18.4106	1.17548
Sept1_CCDS40141.1_ex8_7:127217986-127218008:-_5-5	2023-09-01	AACCTCTACGAGGATCGGC	92	110	8.29146	8.81702	1.06339
Sept1_CCDS40141.1_ex7_7:127217726-127217748:+_5-4	2023-09-01	GTTTGTGCCGTGCGAGCTA	226	268	18.9116	20.0451	1.05994
Sept1_CCDS40141.1_ex5_7:127216727-127216749:+_5-1	2023-09-01	CGTCTGCTTTACCGATGAC	138	160	11.9372	12.3702	1.03628
Sept2_CCDS15190.1_ex4_1:93499083-93499105:+_5-5	2023-09-02	GCGTCACATCATTGATAAC	56	71	5.43828	6.04553	1.11166
Sept2_CCDS15190.1_ex3_1:93497419-93497441:+_5-3	2023-09-02	AGTGGACACTCCCGGCTAC	159	188	13.6015	14.36	1.05576
Sept2_CCDS15190.1_ex3_1:93497437-93497459:+_5-4	2023-09-02	CGGGGATGCCATCAACTGC	143	167	12.3335	12.8677	1.04331
Sept2_CCDS15190.1_ex3_1:93497402-93497424:+_5-2	2023-09-02	AAGCTGCGGCTTACAGTAG	133	148	11.5409	11.5174	0.997967
Sept2_CCDS15190.1_ex2_1:93495622-93495644:-_5-1	2023-09-02	TTCTGGGTAGAGATCAGTC	55	57	5.35902	5.05064	0.942455
Sept3_CCDS37157.1_ex1_15:82283102-82283124:+_5-2	2023-09-03	AAGTCCCAAGTGAGCCGAA	128	165	11.1446	12.7255	1.14185
Sept3_CCDS37157.1_ex1_15:82283060-82283082:-_5-1	2023-09-03	TGACTTGCCCAGTCCACTC	388	477	31.7509	34.8974	1.0991
Sept3_CCDS37157.1_ex4_15:82285781-82285803:-_5-5	2023-09-03	ATCCAGTGGTCGTAAGCTG	264	286	21.9233	21.3243	0.972675
Sept3_CCDS37157.1_ex1_15:82283166-82283188:+_5-3	2023-09-03	AGATCAAAGCGATTGGGCA	156	150	13.3638	11.6596	0.872476
Sept3_CCDS37157.1_ex2_15:82283706-82283728:+_5-4	2023-09-03	TGACAGTCATCGACACACC	88	71	7.97444	6.04553	0.758114
Sept4_CCDS25213.1_ex1_11:87583398-87583420:-_5-1	2023-09-04	TGTCTTGGACTCCGCTGAG	8	11	1.63404	1.7817	1.09037
Sept4_CCDS25213.1_ex4_11:87585116-87585138:+_5-3	2023-09-04	GAGCGGATCATGCAAACCG	111	129	9.7973	10.1672	1.03776
Sept4_CCDS25213.1_ex3_11:87584444-87584466:+_5-2	2023-09-04	CACTGACTTGTACCGGGAT	154	175	13.2053	13.4362	1.01749
Sept4_CCDS25213.1_ex5_11:87588725-87588747:-_5-5	2023-09-04	GGTCGATGTATTCGGCCAC	135	133	11.6994	10.4515	0.893334
Sept4_CCDS25213.1_ex4_11:87585133-87585155:-_5-4	2023-09-04	GCGTGCTTAGTAATCTCCA	39	32	4.09094	3.27404	0.800315
Sept5_CCDS57021.1_ex3_16:18623385-18623407:+_5-1	2023-09-05	TTGCTGCCAATAACGGCGA	169	223	14.3941	16.8472	1.17043
Sept5_CCDS57021.1_ex7_16:18624808-18624830:-_5-3	2023-09-05	CGCGGTGAACAACTCTGAA	85	93	7.73667	7.60893	0.98349
Sept5_CCDS57021.1_ex6_16:18624576-18624598:+_5-2	2023-09-05	ACACACCCGTGTCCGAACG	165	160	14.0771	12.3702	0.878749
Sept5_CCDS57021.1_ex8_16:18625202-18625224:+_5-5	2023-09-05	GTCGGTCAGAAAGAGGCTA	149	144	12.809	11.2332	0.876977
Sept5_CCDS57021.1_ex8_16:18625188-18625210:-_5-4	2023-09-05	GACCGACCTGTATAAGGAC	95	82	8.52922	6.82723	0.800452
Sept6_CCDS30066.1_ex4_X:36934453-36934475:+_5-2	2023-09-06	GCCAACAACAGCAAACGGC	160	199	13.6808	15.1417	1.10679
Sept6_CCDS30066.1_ex7_X:36966672-36966694:+_5-5	2023-09-06	GAGGTCGTAGGTATTGGAC	116	139	10.1936	10.8779	1.06713
Sept6_CCDS30066.1_ex3_X:36930256-36930278:-_5-1	2023-09-06	CGCTATGCAGTTGAAAACG	176	198	14.9489	15.0706	1.00815
Sept6_CCDS30066.1_ex5_X:36942065-36942087:-_5-3	2023-09-06	AGTCGGTGAGCGAGATCAA	110	117	9.71804	9.31447	0.958471
Sept6_CCDS30066.1_ex7_X:36966656-36966678:-_5-4	2023-09-06	ACCTCCAGGAGAGCAACGT	460	476	37.4573	34.8264	0.929763
Sept7_CCDS40565.1_ex4_9:25286716-25286738:+_5-2	2023-09-07	TGACAATAGTTGATACTCC	16	14	2.26808	1.99489	0.879552
Sept7_CCDS40565.1_ex6_9:25293676-25293698:+_5-5	2023-09-07	TGTTTCAGACTTAAACCAT	29	25	3.29839	2.7766	0.841802
Sept7_CCDS40565.1_ex5_9:25288191-25288213:-_5-3	2023-09-07	TATCAATGTAGTCGATAAC	18	12	2.42659	1.85277	0.763527
Sept7_CCDS40565.1_ex2_9:25265448-25265470:+_5-1	2023-09-07	ACAGAAAATCCGTGAAAAG	32	21	3.53616	2.49234	0.704816
Sept7_CCDS40565.1_ex5_9:25288256-25288278:+_5-4	2023-09-07	CGTCAGATGCCTGATAACA	115	74	10.1143	6.25872	0.618798
Sept8_CCDS48794.1_ex2_11:53534429-53534451:-_5-1	2023-09-08	TGCCAATCCCAGTTTCGCC	216	297	18.1191	22.106	1.22004
Sept8_CCDS48794.1_ex4_11:53535942-53535964:-_5-5	2023-09-08	TGGGGATTATATTCACCTG	53	68	5.20051	5.83234	1.12149
Sept8_CCDS48794.1_ex3_11:53535061-53535083:+_5-4	2023-09-08	TCTACTTCATCACGCCCAC	170	206	14.4733	15.6391	1.08055
Sept8_CCDS48794.1_ex3_11:53534957-53534979:-_5-2	2023-09-08	GCGTCGATGTAGTCAACTA	60	62	5.7553	5.40596	0.939301
Sept8_CCDS48794.1_ex3_11:53535024-53535046:-_5-3	2023-09-08	CGTGTCGTGATAGTCAAAG	68	45	6.38934	4.19787	0.657012
Sept9_CCDS25684.1_ex1_11:117352256-117352278:+_5-5	2023-09-09	AAATCAAGTCGATCACCCA	53	65	5.20051	5.61915	1.0805
Sept9_CCDS25684.1_ex1_11:117352159-117352181:-_5-3	2023-09-09	GATTAAAGTGGACTTCCCG	76	65	7.02338	5.61915	0.800064
Sept9_CCDS25684.1_ex0_11:117351595-117351617:+_5-2	2023-09-09	TTCGAGTTTAACATCATGG	140	122	12.0957	9.66979	0.79944
Sept9_CCDS25684.1_ex0_11:117351541-117351563:+_5-1	2023-09-09	GTGGGGATCGACTCCATCC	59	45	5.67604	4.19787	0.739577
Sept9_CCDS25684.1_ex1_11:117352223-117352245:-_5-4	2023-09-09	GGATGCGTTCCTCCGAGGT	78	59	7.18189	5.19277	0.723036
Sept10_CCDS48566.1_ex6_10:59183564-59183586:-_5-3	2023-09-10	TCCGACAGGCCATTCTCTA	89	116	8.05369	9.2434	1.14772
Sept10_CCDS48566.1_ex4_10:59178757-59178779:+_5-1	2023-09-10	AACCTTGTACGATACCCCA	68	85	6.38934	7.04042	1.1019
Sept10_CCDS48566.1_ex4_10:59178797-59178819:-_5-2	2023-09-10	ATAAAAGTTGGAAATAAGA	2	2	1.15851	1.14213	0.985859
Sept10_CCDS48566.1_ex7_10:59192239-59192261:-_5-4	2023-09-10	GCTCAGACATATGAACTCC	78	79	7.18189	6.61404	0.920934
Sept10_CCDS48566.1_ex8_10:59192724-59192746:-_5-5	2023-09-10	TCGATAGATCCATTGAGCA	172	161	14.6319	12.4413	0.850287
Sept11_CCDS51549.1_ex3_5:93154981-93155003:-_5-5	2023-09-11	CGTGGGGGCGATAAAGTAA	62	91	5.91381	7.46681	1.26261
Sept11_CCDS51549.1_ex2_5:93148452-93148474:+_5-2	2023-09-11	CAGCTACTCACAACGAGCC	120	148	10.5106	11.5174	1.09579
Sept11_CCDS51549.1_ex3_5:93154900-93154922:-_5-4	2023-09-11	TTGCAAGTAGGCCTCAAAC	75	87	6.94412	7.18255	1.03434
Sept11_CCDS51549.1_ex2_5:93148470-93148492:-_5-3	2023-09-11	TGGCTTTTAACCGGACGCC	239	241	19.9419	18.1264	0.908958
Sept11_CCDS51549.1_ex1_5:93139553-93139575:-_5-1	2023-09-11	CCGTCACTTACCCACGCAC	248	216	20.6552	16.3498	0.791557
Sept12_CCDS27929.1_ex3_16:4992272-4992294:+_5-3	2023-09-12	GGTTGATGTAGCTCAGGAT	115	161	10.1143	12.4413	1.23007
Sept12_CCDS27929.1_ex2_16:4991948-4991970:+_5-1	2023-09-12	TGTCAGCCCGGGCGATCAC	232	271	19.3871	20.2583	1.04493
Sept12_CCDS27929.1_ex5_16:4993961-4993983:-_5-5	2023-09-12	ACTGTTCAAGTCCAAAGTA	98	108	8.76698	8.67489	0.989496
Sept12_CCDS27929.1_ex3_16:4992219-4992241:+_5-2	2023-09-12	GTGGCGCTGGCGGGTAATC	155	166	13.2845	12.7966	0.963271
Sept12_CCDS27929.1_ex5_16:4993921-4993943:+_5-4	2023-09-12	TTGTGGCATGGGTACATCC	100	86	8.92549	7.11149	0.796761
Sept14_CCDS59685.1_ex6_5:129697836-129697858:-_5-5	2023-09-14	TACTCGAAGGTTGGACTGA	86	119	7.81593	9.45659	1.20991
Sept14_CCDS59685.1_ex5_5:129696069-129696091:-_5-2	2023-09-14	TTTATTTCATCACCCCTAC	66	91	6.23083	7.46681	1.19837
Sept14_CCDS59685.1_ex5_5:129696178-129696200:+_5-4	2023-09-14	TAGGTAGTCAACGACTGGC	193	233	16.2962	17.5579	1.07742
Sept14_CCDS59685.1_ex5_5:129696151-129696173:-_5-3	2023-09-14	CAGTTTGAAGCCTACCTCC	106	92	9.40102	7.53787	0.801814
Sept14_CCDS59685.1_ex4_5:129693016-129693038:-_5-1	2023-09-14	TTCAAAGAACGACCTACAG	48	39	4.80424	3.77149	0.785034
Sep15_CCDS17884.1_ex1_3:144577695-144577717:+_5-3	2023-09-15	ACTGGATCCTGTTTGCAGA	173	197	14.7111	14.9996	1.01961
Sep15_CCDS17884.1_ex1_3:144577597-144577619:+_5-1	2023-09-15	GGGGCAGAGTTTGCGTCAG	121	137	10.5898	10.7357	1.01378
Sep15_CCDS17884.1_ex2_3:144590625-144590647:-_5-4	2023-09-15	CATCCGCAGACTTCAAGGA	165	185	14.0771	14.1468	1.00495
Sep15_CCDS17884.1_ex1_3:144577678-144577700:+_5-2	2023-09-15	CAGTTTAATCTGCTCCCAC	115	126	10.1143	9.95404	0.984153
Sep15_CCDS17884.1_ex2_3:144590637-144590659:+_5-5	2023-09-15	CTGCGGATGAAAATTGGGG	149	160	12.809	12.3702	0.965745
0610007P14Rik_CCDS26063.1_ex2_12:85819535-85819557:-_5-4	0610007P14Rik	AGCCCGGACCTTTGGGATC	178	223	15.1074	16.8472	1.11517
0610007P14Rik_CCDS26063.1_ex1_12:85816364-85816386:+_5-1	0610007P14Rik	AAATACAAACAACTCTGAG	27	29	3.13988	3.06085	0.974829
0610007P14Rik_CCDS26063.1_ex1_12:85816385-85816407:+_5-2	0610007P14Rik	GAAGTGTCCCAGGGCGAGG	115	124	10.1143	9.81191	0.970101
0610007P14Rik_CCDS26063.1_ex3_12:85822102-85822124:-_5-5	0610007P14Rik	TCTACGAGAAGCTCTACAC	33	32	3.61541	3.27404	0.905579
0610007P14Rik_CCDS26063.1_ex1_12:85816413-85816435:-_5-3	0610007P14Rik	ACTCTATCACATCACACTG	61	59	5.83455	5.19277	0.890002
0610009B22Rik_CCDS36149.1_ex0_11:51685931-51685953:-_5-5	0610009B22Rik	TTCATAGCTCATGCTGCTC	111	149	9.7973	11.5885	1.18283
0610009B22Rik_CCDS36149.1_ex0_11:51685838-51685860:-_5-3	0610009B22Rik	TTCGTCTCGGCGTTCGTCA	156	190	13.3638	14.5021	1.08518
0610009B22Rik_CCDS36149.1_ex0_11:51685907-51685929:+_5-4	0610009B22Rik	CCACATGTTTTCGTCGACG	184	209	15.5829	15.8523	1.01729
0610009B22Rik_CCDS36149.1_ex0_11:51685824-51685846:-_5-2	0610009B22Rik	CGTCACGGCTGGGCACATG	226	209	18.9116	15.8523	0.838233
0610009B22Rik_CCDS36149.1_ex0_11:51685793-51685815:-_5-1	0610009B22Rik	CTGCATGACGTGAGGCACG	140	121	12.0957	9.59872	0.793565
0610009D07Rik_CCDS25791.1_ex2_12:4826759-4826781:+_5-3	0610009D07Rik	GGAATACACCTGAAACCAG	6	12	1.47553	1.85277	1.25566
0610009D07Rik_CCDS25791.1_ex2_12:4826782-4826804:+_5-4	0610009D07Rik	ACAGCCTATGTGGTCTATG	33	47	3.61541	4.34	1.20042
0610009D07Rik_CCDS25791.1_ex2_12:4826826-4826848:-_5-5	0610009D07Rik	AATCCTGATAGGTGGTCGC	33	37	3.61541	3.62936	1.00386
0610009D07Rik_CCDS25791.1_ex1_12:4820693-4820715:-_5-2	0610009D07Rik	ACACTCTGATTTGACGAAT	1	0	1.07925	1	0.926565
0610009D07Rik_CCDS25791.1_ex1_12:4820669-4820691:+_5-1	0610009D07Rik	ATGATATATTTGGGAAATA	2	0	1.15851	1	0.863178
0610009O20Rik_CCDS50260.1_ex3_18:38252859-38252881:+_5-3	0610009O20Rik	ATCCACTTCCACGCCCCTC	250	301	20.8137	22.3902	1.07574
0610009O20Rik_CCDS50260.1_ex2_18:38251291-38251313:+_5-2	0610009O20Rik	CCACGGTTCAAAGAGGAGC	161	174	13.76	13.3651	0.971298
0610009O20Rik_CCDS50260.1_ex5_18:38254299-38254321:-_5-4	0610009O20Rik	GAAGTCTCGGCTAGCATGC	843	846	67.8119	61.12	0.901316
0610009O20Rik_CCDS50260.1_ex5_18:38254339-38254361:+_5-5	0610009O20Rik	CCGAGGCCCACCCCCCTGG	264	253	21.9233	18.9791	0.865706
0610009O20Rik_CCDS50260.1_ex1_18:38251165-38251187:-_5-1	0610009O20Rik	CCTAGTGAGCGGCAGGGTA	341	322	28.0259	23.8825	0.852159
0610010F05Rik_CCDS36119.1_ex16_11:23620259-23620281:-_5-2	0610010F05Rik	TATGTTAAACGGAACACTA	13	36	2.03031	3.5583	1.75258
0610010F05Rik_CCDS36119.1_ex17_11:23622504-23622526:-_5-3	0610010F05Rik	ACATAGTATAGCTACCACA	53	62	5.20051	5.40596	1.0395
0610010F05Rik_CCDS36119.1_ex14_11:23615151-23615173:+_5-1	0610010F05Rik	ATCAGCTATGCGTGTAAGA	41	38	4.24945	3.70043	0.8708
0610010F05Rik_CCDS36119.1_ex19_11:23628871-23628893:+_5-5	0610010F05Rik	CCTCTTTGGGCGTTAATCC	147	137	12.6505	10.7357	0.848643
0610010F05Rik_CCDS36119.1_ex18_11:23625043-23625065:-_5-4	0610010F05Rik	ATAACCCTTTAATGGCTAC	32	21	3.53616	2.49234	0.704816
0610010K14Rik_CCDS24940.1_ex2_11:70236026-70236048:+_9-1	0610010K14Rik	CCTTCTGTTTCTTTATGGG	157	192	13.443	14.6443	1.08936
0610010K14Rik_CCDS24940.1_ex2_11:70236053-70236075:-_9-2	0610010K14Rik	GCTCCAGTGTCCCTGAAGC	162	195	13.8393	14.8574	1.07357
0610010K14Rik_CCDS24940.1_ex2_11:70236135-70236157:+_9-4	0610010K14Rik	CTTGGGTGACTCAGCTGGA	241	263	20.1004	19.6898	0.97957
0610010K14Rik_CCDS24940.1_ex2_11:70236110-70236132:-_9-3	0610010K14Rik	GACCCAAGAAGATGACGTC	55	57	5.35902	5.05064	0.942455
0610010K14Rik_CCDS24940.1_ex3_11:70237531-70237553:-_9-9	0610010K14Rik	TCTCGGACTCTTCCCCTGC	237	232	19.7834	17.4868	0.883912
0610010K14Rik_CCDS24940.1_ex3_11:70237516-70237538:+_9-8	0610010K14Rik	CTGGTCTCACGTACCCGGC	341	306	28.0259	22.7455	0.811588
0610010K14Rik_CCDS48833.1_ex2_11:70236942-70236964:-_9-6	0610010K14Rik	GACGGAGATAGAGATGCTG	103	85	9.16326	7.04042	0.768332
0610010K14Rik_CCDS24940.1_ex2_11:70236175-70236197:+_9-5	0610010K14Rik	TACACTTTTCGCTTCACAG	181	144	15.3451	11.2332	0.732035
0610010K14Rik_CCDS48833.1_ex2_11:70236969-70236991:-_9-7	0610010K14Rik	CCCTTCCGACAGTGCCAAG	202	156	17.0095	12.086	0.710542
0610011F06Rik_CCDS28536.1_ex1_17:25876053-25876075:-_5-5	0610011F06Rik	CAGGTCCAGCGATCGGGGT	276	383	22.8744	28.2174	1.23358
0610011F06Rik_CCDS28536.1_ex1_17:25876007-25876029:+_5-4	0610011F06Rik	GCTGTACCTGGACGTGACC	160	214	13.6808	16.2077	1.1847
0610011F06Rik_CCDS28536.1_ex0_17:25875634-25875656:+_5-1	0610011F06Rik	TCGGGCTCTGGACAGCACG	178	218	15.1074	16.4919	1.09165
0610011F06Rik_CCDS28536.1_ex0_17:25875672-25875694:-_5-2	0610011F06Rik	TGCCACTCGGCATTCGGGA	285	332	23.5877	24.5932	1.04263
0610011F06Rik_CCDS28536.1_ex0_17:25875695-25875717:-_5-3	0610011F06Rik	AGCGTTGGTCCACGTCCGA	315	317	25.9653	23.5272	0.906102
0610012H03Rik_CCDS38191.1_ex2_2:105378690-105378712:-_5-5	0610012H03Rik	GGGTGTATGGAACTTGCAC	63	88	5.99306	7.25362	1.21034
0610012H03Rik_CCDS38191.1_ex1_2:105297818-105297840:+_5-1	0610012H03Rik	GCGAGCCGAAGATCCCCAC	206	274	17.3265	20.4715	1.18151
0610012H03Rik_CCDS38191.1_ex1_2:105297873-105297895:-_5-2	0610012H03Rik	ATTGTCCTGCCACCGGGTC	204	242	17.168	18.1974	1.05996
0610012H03Rik_CCDS38191.1_ex2_2:105378652-105378674:+_5-4	0610012H03Rik	TGCTGACATCCCCCCAGGT	174	203	14.7904	15.426	1.04297
0610012H03Rik_CCDS38191.1_ex1_2:105297906-105297928:-_5-3	0610012H03Rik	GTACACAGCGTTGTTCACG	169	151	14.3941	11.7306	0.814962
0610030E20Rik_CCDS51808.1_ex2_6:72348623-72348645:+_5-5	0610030E20Rik	TTCTGTTTAGACTATGAGG	34	52	3.69467	4.69532	1.27084
0610030E20Rik_CCDS51808.1_ex1_6:72347590-72347612:+_5-2	0610030E20Rik	AGGGACGACTACGACAAGA	63	89	5.99306	7.32468	1.22219
0610030E20Rik_CCDS51808.1_ex0_6:72347495-72347517:-_5-1	0610030E20Rik	CCGATCGAGCTGGTTCCGA	208	269	17.485	20.1162	1.15048
0610030E20Rik_CCDS51808.1_ex2_6:72348538-72348560:-_5-3	0610030E20Rik	CAGTCTGGGTTCACGGGGT	145	162	12.492	12.5123	1.00163
0610030E20Rik_CCDS51808.1_ex2_6:72348591-72348613:+_5-4	0610030E20Rik	GCTCCGAGCTAGAGCCTCC	124	125	10.8276	9.88298	0.912757
0610031J06Rik_CCDS17469.1_ex2_3:88326126-88326148:+_5-3	0610031J06Rik	GACAGCACCAATGCGTCCG	61	85	5.83455	7.04042	1.20668
0610031J06Rik_CCDS17469.1_ex1_3:88325718-88325740:+_5-2	0610031J06Rik	CTGCTTCATATTCGGGCAG	56	63	5.43828	5.47702	1.00712
0610031J06Rik_CCDS17469.1_ex1_3:88325681-88325703:+_5-1	0610031J06Rik	TATGGAGGTTATTTCCGGC	155	156	13.2845	12.086	0.909778
0610031J06Rik_CCDS17469.1_ex2_3:88326175-88326197:-_5-4	0610031J06Rik	ACTTGGCCAAGGAGTACGG	68	64	6.38934	5.54808	0.868335
0610031J06Rik_CCDS17469.1_ex3_3:88326418-88326440:-_5-5	0610031J06Rik	GGTCGACCAGATCTAGAAA	17	7	2.34733	1.49745	0.637935
0610037L13Rik_CCDS18442.1_ex0_4:107890181-107890203:+_5-4	0610037L13Rik	GACTTCCGGTGGTACCTGA	166	183	14.1563	14.0047	0.989288
0610037L13Rik_CCDS18442.1_ex0_4:107890141-107890163:-_5-2	0610037L13Rik	TTCGTGACGTTCTCCAGCG	84	92	7.65742	7.53787	0.984388
0610037L13Rik_CCDS18442.1_ex0_4:107890108-107890130:-_5-1	0610037L13Rik	AGTGCGATTTTCTGAGAAG	37	40	3.93243	3.84255	0.977144
0610037L13Rik_CCDS18442.1_ex1_4:107891500-107891522:+_5-5	0610037L13Rik	TGGCAATACATCCGGCTGA	450	433	36.6647	31.7706	0.866518
0610037L13Rik_CCDS18442.1_ex0_4:107890163-107890185:-_5-3	0610037L13Rik	GTCCTCGCCCACTGGCCGA	263	239	21.8441	17.9843	0.823302
0610040J01Rik_CCDS39092.1_ex1_5:63898540-63898562:+_5-5	0610040J01Rik	TTTGAAAACCACTCTGAGG	69	94	6.46859	7.68	1.18728
0610040J01Rik_CCDS39092.1_ex1_5:63898294-63898316:-_5-3	0610040J01Rik	GTCTATGGTGGCTACCCAG	170	197	14.4733	14.9996	1.03636
0610040J01Rik_CCDS39092.1_ex1_5:63898338-63898360:+_5-4	0610040J01Rik	CCTTGAAGGAGAAGACTAC	0	0	1	1	1
0610040J01Rik_CCDS39092.1_ex1_5:63898264-63898286:-_5-2	0610040J01Rik	CCAGGAGCTATTGTCAACC	132	122	11.4617	9.66979	0.843664
0610040J01Rik_CCDS39092.1_ex1_5:63898115-63898137:+_5-1	0610040J01Rik	AGAGCAGAGGCAGTACAAC	125	112	10.9069	8.95915	0.821423
1100001G20Rik_CCDS36258.1_ex0_11:83747108-83747130:-_2-1	1100001G20Rik	ACGTACCTAAAAGCTGCAG	73	92	6.78561	7.53787	1.11086
1100001G20Rik_CCDS36258.1_ex1_11:83749243-83749265:+_2-2	1100001G20Rik	GAGCTCTGCCGTGGTGACT	233	242	19.4664	18.1974	0.934813
1110001A16Rik_CCDS50183.1_ex0_17:78918451-78918473:+_4-1	1110001A16Rik	AAAAGATGCACTCCAGCCA	169	219	14.3941	16.563	1.15068
1110001A16Rik_CCDS50183.1_ex0_17:78918464-78918486:-_4-2	1110001A16Rik	GAGCTGAGTTTACCTTGGC	189	224	15.9792	16.9183	1.05877
1110001A16Rik_CCDS50183.1_ex2_17:78919753-78919775:-_4-4	1110001A16Rik	ATGGATTTGTAATAAACTG	10	11	1.79255	1.7817	0.993949
1110001A16Rik_CCDS50183.1_ex1_17:78919079-78919101:+_4-3	1110001A16Rik	AATTTCCATTCATTTTGGA	145	145	12.492	11.3043	0.904922
1110001J03Rik_CCDS20014.1_ex1_6:38539242-38539264:+_5-5	1110001J03Rik	CAACATGTAGCCCTTCATC	106	134	9.40102	10.5226	1.1193
1110001J03Rik_CCDS20014.1_ex0_6:38534994-38535016:+_5-3	1110001J03Rik	TTTCCGAGCACATCGGGTA	126	153	10.9861	11.8728	1.08071
1110001J03Rik_CCDS20014.1_ex0_6:38534973-38534995:-_5-2	1110001J03Rik	GCCTTAACGAGGTACCGGT	80	85	7.3404	7.04042	0.959134
1110001J03Rik_CCDS20014.1_ex1_6:38539224-38539246:-_5-4	1110001J03Rik	TTGCCGGATGCTACTCAAA	146	155	12.5712	12.0149	0.955746
1110001J03Rik_CCDS20014.1_ex0_6:38534950-38534972:+_5-1	1110001J03Rik	CGGCCATATCGCGACACAG	129	110	11.2239	8.81702	0.785558
1110004E09Rik_CCDS28321.1_ex6_16:90934576-90934598:-_5-4	1110004E09Rik	CACCGGCTCTGCTCAGGTG	59	107	5.67604	8.60383	1.51581
1110004E09Rik_CCDS28321.1_ex6_16:90934611-90934633:-_5-5	1110004E09Rik	AGGTGGCCCGCGTCTACAA	41	72	4.24945	6.11659	1.43938
1110004E09Rik_CCDS28321.1_ex3_16:90927437-90927459:+_5-1	1110004E09Rik	GCACCTCGAAGCTGGTCCA	90	132	8.13295	10.3804	1.27634
1110004E09Rik_CCDS28321.1_ex5_16:90931072-90931094:-_5-3	1110004E09Rik	ATCGAAGAGCTGAAACTGA	83	110	7.57816	8.81702	1.16348
1110004E09Rik_CCDS28321.1_ex5_16:90931010-90931032:-_5-2	1110004E09Rik	TTTTACGAAGGACGAGATC	18	19	2.42659	2.35021	0.968525
1110004F10Rik_CCDS21766.1_ex1_7:116099497-116099519:+_5-1	1110004F10Rik	TCTTGAGACTCATGGGTGC	172	247	14.6319	18.5528	1.26797
1110004F10Rik_CCDS21766.1_ex4_7:116104206-116104228:+_5-5	1110004F10Rik	TTTAGGTAGAAGATCATGA	44	62	4.48722	5.40596	1.20475
1110004F10Rik_CCDS21766.1_ex2_7:116101983-116102005:+_5-2	1110004F10Rik	CAACATCTCACTTCCGAAC	113	152	9.95581	11.8017	1.18541
1110004F10Rik_CCDS21766.1_ex3_7:116103221-116103243:+_5-3	1110004F10Rik	AAGAAAATTAATGAAGAGC	0	2	1	1.14213	1.14213
1110004F10Rik_CCDS21766.1_ex3_7:116103271-116103293:+_5-4	1110004F10Rik	CAAACTGTCAGGACGGTAC	106	134	9.40102	10.5226	1.1193
1110007C09Rik_CCDS49260.1_ex3_13:49205303-49205325:+_5-4	1110007C09Rik	GTCACAGAGCCGTACGCGC	243	292	20.259	21.7506	1.07363
1110007C09Rik_CCDS49260.1_ex3_13:49205279-49205301:+_5-3	1110007C09Rik	ACGCTGCTGTAGATGGCTC	272	306	22.5573	22.7455	1.00834
1110007C09Rik_CCDS49260.1_ex3_13:49205328-49205350:+_5-5	1110007C09Rik	GCCTTGGGGTTCCGGAACT	106	105	9.40102	8.4617	0.900083
1110007C09Rik_CCDS49260.1_ex3_13:49205261-49205283:-_5-2	1110007C09Rik	CGTGGGGAACGGCACTGTC	76	69	7.02338	5.9034	0.840536
1110007C09Rik_CCDS49260.1_ex3_13:49205188-49205210:+_5-1	1110007C09Rik	TACGAGGAGAGTAGCGGCT	175	159	14.8696	12.2991	0.827133
1110008F13Rik_CCDS16970.1_ex1_2:156865332-156865354:-_5-4	1110008F13Rik	TTCCCAAGAAGCCTCGCAA	91	171	8.2122	13.1519	1.60151
1110008F13Rik_CCDS16970.1_ex1_2:156865283-156865305:+_5-2	1110008F13Rik	TTCCGACAGATCATCGCTC	191	250	16.1377	18.766	1.16286
1110008F13Rik_CCDS16970.1_ex2_2:156872344-156872366:-_5-5	1110008F13Rik	CAGAACTCCTGCATTGATC	124	146	10.8276	11.3753	1.05058
1110008F13Rik_CCDS16970.1_ex0_2:156863396-156863418:+_5-1	1110008F13Rik	GACGCGGCCTGGGACGACA	286	292	23.6669	21.7506	0.919031
1110008F13Rik_CCDS16970.1_ex1_2:156865320-156865342:+_5-3	1110008F13Rik	GGGGCGTTTTGCCCTTGCG	154	145	13.2053	11.3043	0.856042
1110008J03Rik_CCDS51635.1_ex0_5:120609904-120609926:-_5-2	1110008J03Rik	CTGTTTGGCACTAGCAAGG	147	176	12.6505	13.5072	1.06773
1110008J03Rik_CCDS51635.1_ex0_5:120609886-120609908:-_5-1	1110008J03Rik	GAGGGGTCTCGGATGGCCG	254	288	21.1308	21.4664	1.01588
1110008J03Rik_CCDS51635.1_ex0_5:120609924-120609946:+_5-3	1110008J03Rik	GTGACTCATCGCAGTAGGA	180	190	15.2659	14.5021	0.949969
1110008J03Rik_CCDS51635.1_ex1_5:120611456-120611478:+_5-4	1110008J03Rik	GAGAGCCCTTCGGTGGTCC	179	184	15.1866	14.0757	0.926851
1110008J03Rik_CCDS51635.1_ex1_5:120611480-120611502:-_5-5	1110008J03Rik	GTAACCGATCCAGAGGAGT	144	122	12.4127	9.66979	0.779023
1110008L16Rik_CCDS49068.1_ex0_12:55304172-55304194:+_5-2	1110008L16Rik	CTAAGAAGAGGTCCCACAT	58	117	5.59679	9.31447	1.66425
1110008L16Rik_CCDS49068.1_ex0_12:55304014-55304036:-_5-1	1110008L16Rik	CATCTTTGTTGGTTCCCGA	192	293	16.2169	21.8217	1.34561
1110008L16Rik_CCDS49068.1_ex0_12:55304532-55304554:+_5-4	1110008L16Rik	GTTATACCCTTCTCATCCG	30	45	3.37765	4.19787	1.24284
1110008L16Rik_CCDS49068.1_ex0_12:55304396-55304418:+_5-3	1110008L16Rik	GCAAAGAACAATGGCATCG	73	96	6.78561	7.82213	1.15275
1110008L16Rik_CCDS49068.1_ex0_12:55304726-55304748:-_5-5	1110008L16Rik	TTTTAGAGTTTCCAACGGA	19	19	2.50584	2.35021	0.937893
1110008P14Rik_CCDS38103.1_ex0_2:32379423-32379445:+_5-1	1110008P14Rik	GTTCGACTCCAGCAGCTCC	93	142	8.37071	11.0911	1.32498
1110008P14Rik_CCDS38103.1_ex0_2:32379477-32379499:-_5-3	1110008P14Rik	AACTCTTGTCTGGACCACC	207	220	17.4058	16.634	0.955662
1110008P14Rik_CCDS38103.1_ex0_2:32379515-32379537:+_5-5	1110008P14Rik	AGTTGATGGCAGCATACTC	103	95	9.16326	7.75106	0.845885
1110008P14Rik_CCDS38103.1_ex0_2:32379493-32379515:+_5-4	1110008P14Rik	GAGTTGATCTGATCCAACA	96	87	8.60847	7.18255	0.834358
1110008P14Rik_CCDS38103.1_ex0_2:32379462-32379484:+_5-2	1110008P14Rik	GTCATTCTTCTCCTCCAGG	159	138	13.6015	10.8068	0.794528
1110012L19Rik_CCDS30174.1_ex0_X:70388133-70388155:+_5-3	1110012L19Rik	CAGGAGAAAAGTACGGCAG	98	125	8.76698	9.88298	1.12729
1110012L19Rik_CCDS30174.1_ex0_X:70388075-70388097:+_5-1	1110012L19Rik	GAAGTGCTCATGGAGAGGT	143	175	12.3335	13.4362	1.08941
1110012L19Rik_CCDS30174.1_ex0_X:70388111-70388133:+_5-2	1110012L19Rik	CAGATTCAGACCTTACTAC	89	104	8.05369	8.39064	1.04184
1110012L19Rik_CCDS30174.1_ex1_X:70388906-70388928:+_5-5	1110012L19Rik	GAGACCTTAACTGCTGAGG	0	0	1	1	1
1110012L19Rik_CCDS30174.1_ex1_X:70388868-70388890:-_5-4	1110012L19Rik	CTCCAATGTCAATAAGTCC	67	70	6.31008	5.97447	0.946813
1110017D15Rik_CCDS38717.1_ex4_4:41511476-41511498:-_5-2	1110017D15Rik	CCTATAAGAGTTCCATATC	36	42	3.85318	3.98468	1.03413
1110017D15Rik_CCDS38717.1_ex4_4:41511504-41511526:-_5-3	1110017D15Rik	ATGACCAAATGTGCCGCAC	253	288	21.0515	21.4664	1.01971
1110017D15Rik_CCDS38717.1_ex5_4:41517051-41517073:-_5-5	1110017D15Rik	GACCCACCACTATGGGCCT	202	217	17.0095	16.4208	0.965393
1110017D15Rik_CCDS38717.1_ex2_4:41507557-41507579:-_5-1	1110017D15Rik	TCAGTTCGAGGAATGCCGT	161	166	13.76	12.7966	0.929982
1110017D15Rik_CCDS38717.1_ex4_4:41511537-41511559:-_5-4	1110017D15Rik	CACCGCCACGTGGACCCTG	252	216	20.9722	16.3498	0.779591
1110032A03Rik_CCDS23173.1_ex2_9:50764747-50764769:+_5-3	1110032A03Rik	TGGTTCCAGTTTCCTACCA	72	99	6.70636	8.03532	1.19816
1110032A03Rik_CCDS23173.1_ex2_9:50764807-50764829:+_5-5	1110032A03Rik	CATCCGTACTGTAAAAACT	10	16	1.79255	2.13702	1.19217
1110032A03Rik_CCDS23173.1_ex1_9:50764246-50764268:-_5-1	1110032A03Rik	ATATGATGCAAACTACAGC	166	194	14.1563	14.7864	1.04451
1110032A03Rik_CCDS23173.1_ex2_9:50764688-50764710:+_5-2	1110032A03Rik	ATATTACCTGGGAAGGCAA	112	128	9.87655	10.0962	1.02224
1110032A03Rik_CCDS23173.1_ex2_9:50764764-50764786:-_5-4	1110032A03Rik	TCCTATTCGAACCGTACCC	128	128	11.1446	10.0962	0.905922
1110032F04Rik_CCDS50931.1_ex0_3:68870173-68870195:+_5-5	1110032F04Rik	ACTCACTGTTGGATAGTGG	204	252	17.168	18.9081	1.10136
1110032F04Rik_CCDS50931.1_ex0_3:68869863-68869885:+_5-1	1110032F04Rik	TGCGACTCGGCCAACGCCA	247	288	20.576	21.4664	1.04327
1110032F04Rik_CCDS50931.1_ex0_3:68870016-68870038:-_5-3	1110032F04Rik	CGGGTACCTGCGTGGGCTG	269	286	22.3196	21.3243	0.955406
1110032F04Rik_CCDS50931.1_ex0_3:68869912-68869934:+_5-2	1110032F04Rik	ACGCCTTTCTGGACAACGT	181	185	15.3451	14.1468	0.921908
1110032F04Rik_CCDS50931.1_ex0_3:68870135-68870157:-_5-4	1110032F04Rik	ACCTCGTCGCGCAGCAGAG	133	133	11.5409	10.4515	0.905604
1110034G24Rik_CCDS50727.1_ex1_2:132750416-132750438:+_5-5	1110034G24Rik	AGACAATCTCTGAGCTCGA	109	156	9.63879	12.086	1.25389
1110034G24Rik_CCDS50727.1_ex0_2:132692110-132692132:+_5-2	1110034G24Rik	CTTCTTCGACTACTGATCC	133	159	11.5409	12.2991	1.0657
1110034G24Rik_CCDS50727.1_ex1_2:132750330-132750352:-_5-4	1110034G24Rik	GCTTCATAGAATCTATCCA	27	30	3.13988	3.13191	0.997462
1110034G24Rik_CCDS50727.1_ex0_2:132692030-132692052:-_5-1	1110034G24Rik	TGGGATGCTTCATAACTGC	146	162	12.5712	12.5123	0.995316
1110034G24Rik_CCDS50727.1_ex1_2:132750266-132750288:+_5-3	1110034G24Rik	GGCTTGATCCTTCTTCGAA	155	141	13.2845	11.02	0.829537
1110037F02Rik_CCDS38693.1_ex10_4:11521176-11521198:-_5-5	1110037F02Rik	TCTAACATCTGGACACCGC	120	166	10.5106	12.7966	1.21749
1110037F02Rik_CCDS38693.1_ex7_4:11514134-11514156:-_5-3	1110037F02Rik	GGTACGGGTCATCCCGCTC	98	105	8.76698	8.4617	0.965178
1110037F02Rik_CCDS38693.1_ex9_4:11518998-11519020:+_5-4	1110037F02Rik	GGTGTACTGCAAGCCACGA	89	94	8.05369	7.68	0.9536
1110037F02Rik_CCDS38693.1_ex7_4:11513146-11513168:-_5-2	1110037F02Rik	CGGGTCATACGTCATAGGA	55	55	5.35902	4.90851	0.915934
1110037F02Rik_CCDS38693.1_ex1_4:11494814-11494836:+_5-1	1110037F02Rik	GAAGTCCGAGTTATACCCC	43	40	4.40796	3.84255	0.87173
1110051M20Rik_CCDS16431.1_ex6_2:91383745-91383767:+_5-3	1110051M20Rik	GTTCGGAAGCATCTCCAGA	92	129	8.29146	10.1672	1.22623
1110051M20Rik_CCDS16431.1_ex6_2:91383839-91383861:-_5-4	1110051M20Rik	GTTTTAACAGCGTATGCCA	59	80	5.67604	6.68511	1.17778
1110051M20Rik_CCDS16431.1_ex7_2:91421890-91421912:-_5-5	1110051M20Rik	GGGAGGATATTAGCCAGTA	57	72	5.51753	6.11659	1.10857
1110051M20Rik_CCDS16431.1_ex5_2:91304771-91304793:-_5-2	1110051M20Rik	TTGTGCCCAGACTTCCCGC	249	286	20.7345	21.3243	1.02844
1110051M20Rik_CCDS16431.1_ex5_2:91304748-91304770:-_5-1	1110051M20Rik	GCTTACTCAGAAAGCCGCC	161	145	13.76	11.3043	0.821527
1110057K04Rik_CCDS25798.1_ex1_12:8227225-8227247:-_5-2	1110057K04Rik	CGTAGAATGCGGAATAGCC	118	151	10.3521	11.7306	1.13317
1110057K04Rik_CCDS25798.1_ex1_12:8227284-8227306:-_5-4	1110057K04Rik	GATTATCCATACCGGGAAG	82	102	7.49891	8.24851	1.09996
1110057K04Rik_CCDS25798.1_ex2_12:8238558-8238580:-_5-5	1110057K04Rik	CATATAGGTGCCTACGGAA	162	190	13.8393	14.5021	1.04789
1110057K04Rik_CCDS25798.1_ex0_12:8220700-8220722:-_5-1	1110057K04Rik	GACGTCTTGTTTCTCAAAG	12	7	1.95106	1.49745	0.767504
1110057K04Rik_CCDS25798.1_ex1_12:8227249-8227271:-_5-3	1110057K04Rik	TGTACAAGGCCTTTGCAAA	104	79	9.24251	6.61404	0.715611
1110058L19Rik_CCDS14852.1_ex1_1:24003144-24003166:+_5-2	1110058L19Rik	ACCACTACTCACTCTGCAG	211	231	17.7228	17.4157	0.982675
1110058L19Rik_CCDS14852.1_ex0_1:23996344-23996366:+_5-1	1110058L19Rik	ACATCATCCGGAAACTCTG	120	126	10.5106	9.95404	0.947048
1110058L19Rik_CCDS14852.1_ex1_1:24003212-24003234:+_5-4	1110058L19Rik	GGCAGCTTTGACTTCTTAA	77	78	7.10263	6.54298	0.921205
1110058L19Rik_CCDS14852.1_ex1_1:24003231-24003253:+_5-5	1110058L19Rik	GGGCTTGCTTCGCAGGCTC	267	261	22.1611	19.5477	0.882072
1110058L19Rik_CCDS14852.1_ex1_1:24003190-24003212:-_5-3	1110058L19Rik	CTCGGTCGTTTTGACTCAC	113	103	9.95581	8.31957	0.83565
1110059E24Rik_CCDS29699.1_ex1_19:21598779-21598801:-_5-1	1110059E24Rik	TTGAAGTTTGTGCCAAATG	76	92	7.02338	7.53787	1.07325
1110059E24Rik_CCDS29699.1_ex1_19:21598840-21598862:-_5-2	1110059E24Rik	TGTTTACAAAAGACAGTAA	0	0	1	1	1
1110059E24Rik_CCDS29699.1_ex2_19:21619109-21619131:+_5-3	1110059E24Rik	ACTTCTTAGGCTTTGACAG	55	59	5.35902	5.19277	0.968976
1110059E24Rik_CCDS29699.1_ex2_19:21619156-21619178:-_5-4	1110059E24Rik	CTGCAAAGAAGTTCTTGAG	28	25	3.21914	2.7766	0.862527
1110059E24Rik_CCDS29699.1_ex2_19:21619190-21619212:-_5-5	1110059E24Rik	TTAATGCAAAACTTCATGA	7	3	1.55478	1.21319	0.780296
1110059G10Rik_CCDS23650.1_ex1_9:122948997-122949019:-_5-3	1110059G10Rik	GATGAACAGCCTCAAGTAG	48	75	4.80424	6.32979	1.31754
1110059G10Rik_CCDS23650.1_ex2_9:122950804-122950826:-_5-4	1110059G10Rik	GGGCCCACCGTAGAGACCA	357	458	29.294	33.5472	1.14519
1110059G10Rik_CCDS23650.1_ex1_9:122948984-122949006:-_5-2	1110059G10Rik	AAGTAGTGGTTTTAAAAAA	0	0	1	1	1
1110059G10Rik_CCDS23650.1_ex2_9:122950824-122950846:-_5-5	1110059G10Rik	AGAGAGTCGGCTACAAGGA	82	76	7.49891	6.40085	0.853571
1110059G10Rik_CCDS23650.1_ex1_9:122948964-122948986:-_5-1	1110059G10Rik	GGAGACCTAACAGCTGAAG	65	49	6.15157	4.48213	0.728615
1110059M19Rik_CCDS53063.1_ex1_X:45092074-45092096:+_5-3	1110059M19Rik	GCAGAAATAAACAGCTCAG	60	98	5.7553	7.96425	1.38381
1110059M19Rik_CCDS53063.1_ex1_X:45092030-45092052:-_5-1	1110059M19Rik	TAGCAGGTGTTAGTGTAAG	52	85	5.12126	7.04042	1.37475
1110059M19Rik_CCDS53063.1_ex1_X:45092161-45092183:-_5-5	1110059M19Rik	TCCGATCATCAGTGCCATA	134	209	11.6202	15.8523	1.36421
1110059M19Rik_CCDS53063.1_ex1_X:45092146-45092168:+_5-4	1110059M19Rik	GAATTCTCTGGAAGCCCTA	114	139	10.0351	10.8779	1.08399
1110059M19Rik_CCDS53063.1_ex1_X:45092045-45092067:-_5-2	1110059M19Rik	GGGACTCTTCCTCAATAGC	67	77	6.31008	6.47191	1.02565
1110065P20Rik_CCDS51298.1_ex0_4:124849910-124849932:-_2-2	1110065P20Rik	AGCCATCTGTATCGGCCAG	65	64	6.15157	5.54808	0.901897
1110065P20Rik_CCDS51298.1_ex0_4:124849894-124849916:+_2-1	1110065P20Rik	TCCTTTGGAAGGCCACCTC	174	146	14.7904	11.3753	0.769103
1190002N15Rik_CCDS40725.1_ex2_9:94537586-94537608:-_5-4	1190002N15Rik	ACGTGTACTTCGCGCAGTA	175	223	14.8696	16.8472	1.133
1190002N15Rik_CCDS40725.1_ex2_9:94537414-94537436:-_5-2	1190002N15Rik	GCGTCTCAACGGCGACGTG	112	137	9.87655	10.7357	1.08699
1190002N15Rik_CCDS40725.1_ex2_9:94537542-94537564:+_5-3	1190002N15Rik	GCGCTTGAGCACCACGCGC	173	198	14.7111	15.0706	1.02444
1190002N15Rik_CCDS40725.1_ex2_9:94537314-94537336:-_5-1	1190002N15Rik	CGCCGCTACGCGGAGACCA	260	294	21.6063	21.8928	1.01326
1190002N15Rik_CCDS40725.1_ex2_9:94537688-94537710:+_5-5	1190002N15Rik	AGCTCGTGCCGAAGCACGC	263	287	21.8441	21.3953	0.979457
1190003K10Rik_CCDS56887.1_ex0_13:64481829-64481851:-_5-1	1190003K10Rik	GAAGAATGGAAGGAGAGGC	9	14	1.71329	1.99489	1.16436
1190003K10Rik_CCDS56887.1_ex0_13:64481841-64481863:+_5-2	1190003K10Rik	CCATTCTTCTCTAAGCCTG	193	244	16.2962	18.3396	1.12539
1190003K10Rik_CCDS56887.1_ex1_13:64485875-64485897:-_5-4	1190003K10Rik	ACTGGAAGAAGATCGCCAG	149	172	12.809	13.223	1.03232
1190003K10Rik_CCDS56887.1_ex1_13:64485859-64485881:+_5-3	1190003K10Rik	TCTCAGAGCGCTTCTCCCC	286	286	23.6669	21.3243	0.901015
1190003K10Rik_CCDS56887.1_ex1_13:64485892-64485914:-_5-5	1190003K10Rik	CAGACTTGTTACCGAGAAC	94	80	8.44996	6.68511	0.79114
1190005I06Rik_CCDS52690.1_ex2_8:120628466-120628488:-_5-4	1190005I06Rik	CCCTCCTGTCTGAAAGGTA	108	154	9.55953	11.9438	1.24942
1190005I06Rik_CCDS52690.1_ex1_8:120611293-120611315:-_5-3	1190005I06Rik	AGCAACAACAACCACGACG	59	64	5.67604	5.54808	0.977457
1190005I06Rik_CCDS52690.1_ex1_8:120611220-120611242:+_5-1	1190005I06Rik	CCATGCCCGTCGGGGTTGG	339	369	27.8674	27.2225	0.976859
1190005I06Rik_CCDS52690.1_ex2_8:120628494-120628516:-_5-5	1190005I06Rik	CCGCAGAGGCGACGCCATG	230	228	19.2286	17.2026	0.894632
1190005I06Rik_CCDS52690.1_ex1_8:120611281-120611303:+_5-2	1190005I06Rik	CAGGACGGGGGCCTCGTCG	30	16	3.37765	2.13702	0.632695
1190007I07Rik_CCDS48653.1_ex0_10:82620171-82620193:+_5-1	1190007I07Rik	GCTCCGTTTTGAGTTCTCC	76	137	7.02338	10.7357	1.52857
1190007I07Rik_CCDS48653.1_ex1_10:82622694-82622716:+_5-3	1190007I07Rik	CTACAGCACTCACCAGGTC	130	163	11.3031	12.5834	1.11327
1190007I07Rik_CCDS48653.1_ex1_10:82622719-82622741:+_5-5	1190007I07Rik	ATAGTACCAATGCACCACC	93	114	8.37071	9.10128	1.08728
1190007I07Rik_CCDS48653.1_ex1_10:82622707-82622729:-_5-4	1190007I07Rik	TGGTACTATCGGCCTGACC	61	72	5.83455	6.11659	1.04834
1190007I07Rik_CCDS48653.1_ex0_10:82620189-82620211:-_5-2	1190007I07Rik	CTGAAATTCCACCAAAGCC	80	84	7.3404	6.96936	0.949453
1200011I18Rik_CCDS27283.1_ex4_14:76102507-76102529:+_5-2	1200011I18Rik	GAGACTTAATGAAACCAGG	47	63	4.72498	5.47702	1.15916
1200011I18Rik_CCDS27283.1_ex5_14:76106039-76106061:+_5-3	1200011I18Rik	TTCTAATTTATCACCTGGG	145	187	12.492	14.2889	1.14385
1200011I18Rik_CCDS27283.1_ex6_14:76107423-76107445:+_5-5	1200011I18Rik	TGTAATTAGGGGGCAGAGC	164	193	13.9978	14.7153	1.05126
1200011I18Rik_CCDS27283.1_ex5_14:76106070-76106092:-_5-4	1200011I18Rik	CCTCCTGGGTTTAAGAAGC	87	94	7.89518	7.68	0.972745
1200011I18Rik_CCDS27283.1_ex3_14:76099139-76099161:-_5-1	1200011I18Rik	TTGGACCAATGCCTGCAAA	131	132	11.3824	10.3804	0.911972
1200014J11Rik_CCDS24994.1_ex0_11:73048050-73048072:-_5-2	1200014J11Rik	CCTTTAGGGAGCGCCGCAC	144	212	12.4127	16.0655	1.29428
1200014J11Rik_CCDS24994.1_ex2_11:73053451-73053473:-_5-4	1200014J11Rik	GCTCGAAAGTGGAAGCGCT	97	143	8.68773	11.1621	1.28482
1200014J11Rik_CCDS24994.1_ex8_11:73070815-73070837:-_5-5	1200014J11Rik	ACATCCCGCTGAATGCGAC	119	126	10.4313	9.95404	0.954244
1200014J11Rik_CCDS24994.1_ex1_11:73049903-73049925:+_5-3	1200014J11Rik	GGGATCGATGTCACCTCCA	96	101	8.60847	8.17745	0.94993
1200014J11Rik_CCDS24994.1_ex0_11:73048031-73048053:+_5-1	1200014J11Rik	GGCGAGCTGGAAATCGTGC	84	85	7.65742	7.04042	0.919426
1300002K09Rik_CCDS18141.1_ex8_4:45870807-45870829:-_5-3	1300002K09Rik	GGGTCCCACTCATACACCC	108	137	9.55953	10.7357	1.12304
1300002K09Rik_CCDS18141.1_ex3_4:45864887-45864909:+_5-1	1300002K09Rik	GGGGACTTTTAGTAACCGA	37	47	3.93243	4.34	1.10364
1300002K09Rik_CCDS18141.1_ex9_4:45873726-45873748:-_5-5	1300002K09Rik	CGTCTCGTTCATATGGGTG	237	280	19.7834	20.8979	1.05633
1300002K09Rik_CCDS18141.1_ex9_4:45873643-45873665:-_5-4	1300002K09Rik	ACTCAATGACGATGAACTG	110	116	9.71804	9.2434	0.951159
1300002K09Rik_CCDS18141.1_ex3_4:45864976-45864998:-_5-2	1300002K09Rik	CCCACTGAGGAACCGTCAG	72	63	6.70636	5.47702	0.816691
1300017J02Rik_CCDS23452.1_ex9_9:103269723-103269745:-_5-2	1300017J02Rik	TTTGGCTCCCCTCACGGGG	622	768	50.2966	55.577	1.10499
1300017J02Rik_CCDS23452.1_ex12_9:103277473-103277495:+_5-4	1300017J02Rik	CCAAAGTATGGTTCCCGGG	164	196	13.9978	14.9285	1.06649
1300017J02Rik_CCDS23452.1_ex15_9:103282496-103282518:+_5-5	1300017J02Rik	AGATGTCCCGGATGCACTC	229	244	19.1494	18.3396	0.957711
1300017J02Rik_CCDS23452.1_ex9_9:103269610-103269632:+_5-1	1300017J02Rik	CCTCTTTTAAGATTCCGAA	55	49	5.35902	4.48213	0.83637
1300017J02Rik_CCDS23452.1_ex10_9:103272570-103272592:-_5-3	1300017J02Rik	GAATATGAACAGTGCTACC	40	33	4.1702	3.34511	0.802146
1500009L16Rik_CCDS48656.1_ex2_10:83757456-83757478:+_4-2	1500009L16Rik	GATAACGGAAGACGACAAG	0	0	1	1	1
1500009L16Rik_CCDS48656.1_ex3_10:83758123-83758145:+_4-3	1500009L16Rik	TTTCTTAAAGAAACTATGG	0	0	1	1	1
1500009L16Rik_CCDS48656.1_ex2_10:83757442-83757464:+_4-1	1500009L16Rik	AGAACAGAAGACTCGATAA	0	0	1	1	1
1500009L16Rik_CCDS48656.1_ex3_10:83758135-83758157:+_4-4	1500009L16Rik	ACTATGGAGGAGTGTATGT	46	40	4.64573	3.84255	0.827115
1500012F01Rik_CCDS38338.1_ex2_2:167065732-167065754:-_2-2	1500012F01Rik	GCATTCTGCATAGCCTTGT	130	140	11.3031	10.9489	0.968663
1500012F01Rik_CCDS38338.1_ex2_2:167065719-167065741:-_2-1	1500012F01Rik	CCTTGTGGGGCTGGGCAGC	185	159	15.6622	12.2991	0.785278
1500015O10Rik_CCDS14925.1_ex2_1:43738629-43738651:+_5-2	1500015O10Rik	GCGTGCCAAACGACAGCTG	142	185	12.2542	14.1468	1.15445
1500015O10Rik_CCDS14925.1_ex2_1:43738562-43738584:-_5-1	1500015O10Rik	CATTAGTCTTTGACGGGAC	80	104	7.3404	8.39064	1.14308
1500015O10Rik_CCDS14925.1_ex2_1:43738641-43738663:+_5-3	1500015O10Rik	ACAGCTGTGGGACCGTACG	102	111	9.084	8.88808	0.978432
1500015O10Rik_CCDS14925.1_ex2_1:43738654-43738676:-_5-4	1500015O10Rik	CTGTACCTCAGGCCGCGTA	367	391	30.0866	28.786	0.956771
1500015O10Rik_CCDS14925.1_ex2_1:43738681-43738703:+_5-5	1500015O10Rik	TACCAGCAGTTCCTCTACA	161	124	13.76	9.81191	0.713073
1600002H07Rik_CCDS28479.1_ex7_17:24220239-24220261:+_5-4	1600002H07Rik	GCTAACGTTTACCTGGACT	96	122	8.60847	9.66979	1.12329
1600002H07Rik_CCDS28479.1_ex6_17:24219858-24219880:+_5-2	1600002H07Rik	TGATCGTAGTCTGTGCTCA	205	255	17.2473	19.1213	1.10866
1600002H07Rik_CCDS28479.1_ex6_17:24219795-24219817:-_5-1	1600002H07Rik	GGGTATGGACCAGACCTCA	135	164	11.6994	12.6545	1.08163
1600002H07Rik_CCDS28479.1_ex6_17:24219898-24219920:+_5-3	1600002H07Rik	GTGGCCCGCTGTATACCCT	183	206	15.5037	15.6391	1.00874
1600002H07Rik_CCDS28479.1_ex8_17:24220527-24220549:+_5-5	1600002H07Rik	CAGCCTCCTGGAAACGCGC	289	322	23.9047	23.8825	0.999074
1600002K03Rik_CCDS24012.1_ex0_10:80173163-80173185:-_5-5	1600002K03Rik	GCTAACGCACCTAAAAGCC	21	41	2.66435	3.91362	1.46888
1600002K03Rik_CCDS24012.1_ex0_10:80173051-80173073:+_5-1	1600002K03Rik	TTATAACCACACAAACGGG	61	81	5.83455	6.75617	1.15796
1600002K03Rik_CCDS24012.1_ex0_10:80173145-80173167:+_5-4	1600002K03Rik	TCGCTTTACTTCCTCATCC	38	49	4.01169	4.48213	1.11727
1600002K03Rik_CCDS24012.1_ex0_10:80173064-80173086:+_5-2	1600002K03Rik	AACGGGAGGCTCCCGGACA	186	171	15.7414	13.1519	0.835497
1600002K03Rik_CCDS24012.1_ex0_10:80173107-80173129:+_5-3	1600002K03Rik	GCTTGTTCTACGTAATCAC	103	81	9.16326	6.75617	0.737311
1600012H06Rik_CCDS37444.1_ex0_17:14943759-14943781:+_5-2	1600012H06Rik	TACTTGCGGTTGAACCATG	97	151	8.68773	11.7306	1.35025
1600012H06Rik_CCDS37444.1_ex0_17:14943712-14943734:+_5-1	1600012H06Rik	TCCTTCTGCACGTGGTCCA	179	214	15.1866	16.2077	1.06723
1600012H06Rik_CCDS37444.1_ex0_17:14943825-14943847:-_5-3	1600012H06Rik	AGTGCTGTCCGACACGTAC	240	271	20.0212	20.2583	1.01184
1600012H06Rik_CCDS37444.1_ex0_17:14943924-14943946:-_5-5	1600012H06Rik	TCCTATCCCGACCGGTCGC	131	138	11.3824	10.8068	0.949431
1600012H06Rik_CCDS37444.1_ex0_17:14943847-14943869:-_5-4	1600012H06Rik	AGTCGTCGAAGCTCGGGTG	36	29	3.85318	3.06085	0.79437
1600014C23Rik_CCDS57097.1_ex1_17:45733649-45733671:+_5-3	1600014C23Rik	CCAGTGGGTAGACTGGGGA	138	168	11.9372	12.9387	1.0839
1600014C23Rik_CCDS57097.1_ex1_17:45733635-45733657:+_5-2	1600014C23Rik	CCTTTCCGGGACTCCCAGT	147	176	12.6505	13.5072	1.06773
1600014C23Rik_CCDS57097.1_ex1_17:45733670-45733692:+_5-4	1600014C23Rik	GGGGCACTGGCCGAAAGAC	70	77	6.54785	6.47191	0.988403
1600014C23Rik_CCDS57097.1_ex1_17:45733705-45733727:-_5-5	1600014C23Rik	GTTCGACCCATCTACAGAG	90	96	8.13295	7.82213	0.961783
1600014C23Rik_CCDS57097.1_ex1_17:45733594-45733616:+_5-1	1600014C23Rik	AGGCAGGGTTCCTTGCTGG	248	228	20.6552	17.2026	0.832842
1600014K23Rik_CCDS53125.1_ex0_X:85269719-85269741:-_5-1	1600014K23Rik	TTATTGCAGAACGAGGCCA	101	165	9.00475	12.7255	1.4132
1600014K23Rik_CCDS53125.1_ex0_X:85269777-85269799:-_5-2	1600014K23Rik	CCACTTCTGAGACTGACGC	217	307	18.1983	22.8166	1.25377
1600014K23Rik_CCDS53125.1_ex0_X:85269824-85269846:-_5-3	1600014K23Rik	CCCTGGCGCTCGGTCAGCA	513	572	41.6578	41.6485	0.999777
1600014K23Rik_CCDS53125.1_ex0_X:85269855-85269877:-_5-4	1600014K23Rik	TTGATTGGCAATTCTCCCA	123	135	10.7484	10.5936	0.985603
1600014K23Rik_CCDS53125.1_ex0_X:85269909-85269931:+_5-5	1600014K23Rik	ATGGAGTGCGCGTTCCATC	186	196	15.7414	14.9285	0.948358
1600015I10Rik_CCDS39484.2_ex0_6:48930492-48930514:+_5-3	1600015I10Rik	GCCTGGGCACGATCCATCC	155	197	13.2845	14.9996	1.1291
1600015I10Rik_CCDS39484.2_ex0_6:48930458-48930480:-_5-2	1600015I10Rik	CTCGCATGTAGATTGGTAA	142	179	12.2542	13.7204	1.11965
1600015I10Rik_CCDS39484.2_ex0_6:48930189-48930211:-_5-1	1600015I10Rik	CTCAGGTCTGCGAATACCC	186	233	15.7414	17.5579	1.11539
1600015I10Rik_CCDS39484.2_ex0_6:48931003-48931025:+_5-5	1600015I10Rik	GTTTCTAGCTATAACGTAG	31	35	3.4569	3.48723	1.00877
1600015I10Rik_CCDS39484.2_ex0_6:48930550-48930572:+_5-4	1600015I10Rik	ATCTACCGTACGCTGACAG	167	166	14.2356	12.7966	0.898916
1600016N20Rik_CCDS40181.1_ex12_7:141213912-141213934:+_5-4	1600016N20Rik	AGCTTAGCGCTCTGAGAAT	77	99	7.10263	8.03532	1.13132
1600016N20Rik_CCDS40181.1_ex6_7:141212021-141212043:+_5-2	1600016N20Rik	GGTATACGTTTCGGAGGTC	144	146	12.4127	11.3753	0.916425
1600016N20Rik_CCDS40181.1_ex12_7:141213934-141213956:+_5-5	1600016N20Rik	AAGGAGCCACTCTGTCGAC	193	187	16.2962	14.2889	0.876826
1600016N20Rik_CCDS40181.1_ex7_7:141212401-141212423:+_5-3	1600016N20Rik	TCCGAATAGAAATTCAAGT	15	11	2.18882	1.7817	0.814
1600016N20Rik_CCDS40181.1_ex6_7:141211850-141211872:-_5-1	1600016N20Rik	ACGACTGGCCACCCATCCC	131	112	11.3824	8.95915	0.787105
1600029D21Rik_CCDS40619.1_ex1_9:50499129-50499151:+_5-3	1600029D21Rik	ATCCTGAAAGCAGTGAAGG	30	42	3.37765	3.98468	1.17972
1600029D21Rik_CCDS40619.1_ex1_9:50499219-50499241:+_5-4	1600029D21Rik	TTGACATCCCAAAGCCAGT	150	180	12.8882	13.7915	1.07008
1600029D21Rik_CCDS40619.1_ex1_9:50499102-50499124:-_5-2	1600029D21Rik	ACTGACTGAATCGTTCACG	100	112	8.92549	8.95915	1.00377
1600029D21Rik_CCDS40619.1_ex0_9:50494643-50494665:+_5-1	1600029D21Rik	AGTGATAATGGGTCCTGCG	245	262	20.4175	19.6187	0.960879
1600029D21Rik_CCDS40619.1_ex2_9:50501076-50501098:-_5-5	1600029D21Rik	TGTGCGATTGACGACGATG	337	346	27.7089	25.5881	0.92346
1700001C02Rik_CCDS19158.1_ex1_5:30480394-30480416:-_5-1	1700001C02Rik	GGAAGCCACACCGGGAACA	106	123	9.40102	9.74085	1.03615
1700001C02Rik_CCDS19158.1_ex1_5:30480488-30480510:+_5-3	1700001C02Rik	GCTATGCGCTCCTCAGTGG	4	5	1.31702	1.35532	1.02908
1700001C02Rik_CCDS19158.1_ex1_5:30480552-30480574:+_5-4	1700001C02Rik	GACTGATAACTCACAGAAC	61	65	5.83455	5.61915	0.963081
1700001C02Rik_CCDS19158.1_ex1_5:30480414-30480436:-_5-2	1700001C02Rik	CCATAAGAAGAGCCAAAGG	154	158	13.2053	12.2281	0.926001
1700001C02Rik_CCDS19158.1_ex1_5:30480594-30480616:-_5-5	1700001C02Rik	TGGTTGGATCGGCTGTAGG	137	135	11.8579	10.5936	0.893378
1700001C19Rik_CCDS28849.1_ex1_17:47433338-47433360:+_5-2	1700001C19Rik	GAAAGCATTCTCTGCACAG	131	193	11.3824	14.7153	1.29281
1700001C19Rik_CCDS28849.1_ex0_17:47413806-47413828:+_5-1	1700001C19Rik	TCTGGGACAATGCCGTCAG	201	272	16.9302	20.3294	1.20077
1700001C19Rik_CCDS28849.1_ex2_17:47436606-47436628:-_5-3	1700001C19Rik	AAATGCGAGCTACCTGGAC	136	179	11.7787	13.7204	1.16485
1700001C19Rik_CCDS28849.1_ex2_17:47436654-47436676:+_5-5	1700001C19Rik	CACCTGTCGCCGGGTGCGC	402	479	32.8605	35.0396	1.06631
1700001C19Rik_CCDS28849.1_ex2_17:47436620-47436642:+_5-4	1700001C19Rik	CGCATTTCCAGGCGAGCGG	198	234	16.6925	17.6289	1.0561
1700001J03Rik_CCDS51699.1_ex3_5:146184877-146184899:-_5-4	1700001J03Rik	TATAACAGCCCAGAATACG	11	17	1.8718	2.20808	1.17966
1700001J03Rik_CCDS51699.1_ex3_5:146184745-146184767:+_5-1	1700001J03Rik	CACTCACGTTGTCATCAGC	72	91	6.70636	7.46681	1.11339
1700001J03Rik_CCDS51699.1_ex3_5:146184785-146184807:+_5-2	1700001J03Rik	CTAGCGTACGATGGGTACA	78	93	7.18189	7.60893	1.05946
1700001J03Rik_CCDS51699.1_ex3_5:146184834-146184856:+_5-3	1700001J03Rik	CATTATGCTGAACAGCAGC	72	75	6.70636	6.32979	0.943849
1700001J03Rik_CCDS51699.1_ex3_5:146184896-146184918:+_5-5	1700001J03Rik	TAGTTGAATCGGGGGCGCC	139	119	12.0164	9.45659	0.786972
1700001K19Rik_CCDS49175.1_ex1_12:110668895-110668917:+_5-5	1700001K19Rik	GCGATAGTTGGAATGACCT	69	84	6.46859	6.96936	1.07742
1700001K19Rik_CCDS49175.1_ex1_12:110668778-110668800:-_5-3	1700001K19Rik	GTGGAAGACTCGCTCCCAA	0	0	1	1	1
1700001K19Rik_CCDS49175.1_ex1_12:110668720-110668742:+_5-2	1700001K19Rik	CATGGACTTCGAGGGCTGC	206	219	17.3265	16.563	0.955932
1700001K19Rik_CCDS49175.1_ex1_12:110668844-110668866:+_5-4	1700001K19Rik	GTTGCGGTTCCTATCACCC	212	218	17.802	16.4919	0.926405
1700001K19Rik_CCDS49175.1_ex1_12:110668680-110668702:-_5-1	1700001K19Rik	GGGTGAACTAAAGACCAAC	26	22	3.06063	2.5634	0.837542
1700001L19Rik_CCDS49306.1_ex0_13:68597615-68597637:-_5-1	1700001L19Rik	GGTCGGGGTTTGCCACGCA	209	256	17.5643	19.1923	1.09269
1700001L19Rik_CCDS49306.1_ex0_13:68597660-68597682:+_5-2	1700001L19Rik	TTTCAGCTACATCCCACCA	166	193	14.1563	14.7153	1.03949
1700001L19Rik_CCDS49306.1_ex0_13:68597701-68597723:+_5-3	1700001L19Rik	GCAGCTACTTCAGTCGCGA	231	250	19.3079	18.766	0.971932
1700001L19Rik_CCDS49306.1_ex1_13:68611253-68611275:-_5-5	1700001L19Rik	CTCATTAATATGGAGCCCC	99	105	8.84624	8.4617	0.956531
1700001L19Rik_CCDS49306.1_ex1_13:68611175-68611197:-_5-4	1700001L19Rik	CTTAAAAACACAGTCATAG	53	50	5.20051	4.55319	0.875527
1700001O22Rik_CCDS15885.1_ex6_2:30801337-30801359:-_5-4	1700001O22Rik	CGAACGCTCGGCGAGACCG	202	309	17.0095	22.9587	1.34976
1700001O22Rik_CCDS15885.1_ex6_2:30801227-30801249:-_5-2	1700001O22Rik	CGCGACAACCCTGACTCCC	128	159	11.1446	12.2991	1.10359
1700001O22Rik_CCDS15885.1_ex6_2:30801130-30801152:+_5-1	1700001O22Rik	CGGCCTCACGGTCCGCCTC	140	159	12.0957	12.2991	1.01682
1700001O22Rik_CCDS15885.1_ex6_2:30801408-30801430:-_5-5	1700001O22Rik	GCGAGATGTAGACGGCGCG	111	121	9.7973	9.59872	0.979731
1700001O22Rik_CCDS15885.1_ex6_2:30801312-30801334:+_5-3	1700001O22Rik	GGCAGTAGCAGTGCGCGCG	233	252	19.4664	18.9081	0.971319
1700001P01Rik_CCDS36297.1_ex2_11:97775690-97775712:+_5-3	1700001P01Rik	CCGGAAGTACCGACGACTG	89	126	8.05369	9.95404	1.23596
1700001P01Rik_CCDS36297.1_ex2_11:97775652-97775674:+_5-1	1700001P01Rik	TGATCAGTTTTCCGCAAAA	32	46	3.53616	4.26894	1.20722
1700001P01Rik_CCDS36297.1_ex2_11:97775672-97775694:+_5-2	1700001P01Rik	GGGCGGAACCACGCGGCTC	88	120	7.97444	9.52766	1.19478
1700001P01Rik_CCDS36297.1_ex2_11:97775717-97775739:-_5-4	1700001P01Rik	CCGCCTTATAATCCTCAAC	120	159	10.5106	12.2991	1.17017
1700001P01Rik_CCDS36297.1_ex2_11:97775736-97775758:+_5-5	1700001P01Rik	GGAATTGCAGACCACAGCT	150	143	12.8882	11.1621	0.86607
1700003E16Rik_CCDS51818.1_ex2_6:83161342-83161364:-_5-2	1700003E16Rik	AATCCGTAGTGCATGCCAG	185	246	15.6622	18.4817	1.18002
1700003E16Rik_CCDS51818.1_ex3_6:83161916-83161938:-_5-5	1700003E16Rik	GTCCCCTGCCGCGTCTGGC	617	704	49.9003	51.0289	1.02262
1700003E16Rik_CCDS51818.1_ex1_6:83160981-83161003:+_5-1	1700003E16Rik	CGCAGGTGGACATCGTGCC	241	274	20.1004	20.4715	1.01846
1700003E16Rik_CCDS51818.1_ex2_6:83161399-83161421:-_5-3	1700003E16Rik	CCTCTACACAAACGGGCGC	105	118	9.32177	9.38553	1.00684
1700003E16Rik_CCDS51818.1_ex3_6:83161770-83161792:+_5-4	1700003E16Rik	CTTTACGATCTACGGCGGA	363	346	29.7695	25.5881	0.859539
1700003F12Rik_CCDS16933.1_ex0_2:154549033-154549055:+_5-1	1700003F12Rik	GTTCTTCAGCCATCTCAAG	116	176	10.1936	13.5072	1.32507
1700003F12Rik_CCDS16933.1_ex1_2:154549359-154549381:-_5-2	1700003F12Rik	GCGGGGGTTCTCACCCACA	32	49	3.53616	4.48213	1.26751
1700003F12Rik_CCDS16933.1_ex2_2:154549603-154549625:-_5-4	1700003F12Rik	GCCGCACCGGCCTCACAAA	117	142	10.2728	11.0911	1.07965
1700003F12Rik_CCDS16933.1_ex2_2:154549615-154549637:-_5-5	1700003F12Rik	GGTCCTCAGTTGGCCGCAC	257	309	21.3685	22.9587	1.07442
1700003F12Rik_CCDS16933.1_ex2_2:154549545-154549567:+_5-3	1700003F12Rik	ATCGTGCTGCTTTTCCCGC	262	299	21.7648	22.2481	1.0222
1700003M02Rik_CCDS18031.2_ex4_4:34719757-34719779:+_5-2	1700003M02Rik	TCGCTTCGTGGAGAATGGC	93	133	8.37071	10.4515	1.24858
1700003M02Rik_CCDS18031.2_ex6_4:34722756-34722778:-_5-4	1700003M02Rik	TCACCGGGTCTTAGAATCC	104	118	9.24251	9.38553	1.01547
1700003M02Rik_CCDS18031.2_ex4_4:34719686-34719708:+_5-1	1700003M02Rik	GGCCGTGTAGCGAAACGCC	109	115	9.63879	9.17234	0.951607
1700003M02Rik_CCDS18031.2_ex5_4:34721462-34721484:+_5-3	1700003M02Rik	CGAATTCCGGTAACAATCA	45	39	4.56647	3.77149	0.825909
1700003M02Rik_CCDS18031.2_ex7_4:34724814-34724836:-_5-5	1700003M02Rik	ATATGAACTATACAAGTCG	38	30	4.01169	3.13191	0.780697
1700006A11Rik_CCDS51064.1_ex9_3:124419875-124419897:-_5-5	1700006A11Rik	ATAACTCAAGTATTCCACA	14	18	2.10957	2.27915	1.08039
1700006A11Rik_CCDS51064.1_ex6_3:124414334-124414356:+_5-1	1700006A11Rik	ATCCCGAGTTGCAGGAACG	107	125	9.48028	9.88298	1.04248
1700006A11Rik_CCDS51064.1_ex9_3:124419820-124419842:-_5-4	1700006A11Rik	CCCTGCCAGTTACTAAGAG	134	149	11.6202	11.5885	0.997276
1700006A11Rik_CCDS51064.1_ex6_3:124414354-124414376:+_5-2	1700006A11Rik	GGCAGACATAGGATACATG	58	60	5.59679	5.26383	0.940509
1700006A11Rik_CCDS51064.1_ex8_3:124419290-124419312:-_5-3	1700006A11Rik	ATGCCACGCCCTAAAAGAA	77	67	7.10263	5.76128	0.811147
1700006E09Rik_CCDS48938.1_ex2_11:101988528-101988550:-_5-4	1700006E09Rik	TCATTCCAGCAGTCCACCT	145	164	12.492	12.6545	1.01301
1700006E09Rik_CCDS48938.1_ex2_11:101988442-101988464:-_5-3	1700006E09Rik	GATTCTCTTTTGTTCACCC	179	175	15.1866	13.4362	0.884736
1700006E09Rik_CCDS48938.1_ex0_11:101987216-101987238:+_5-1	1700006E09Rik	ACAAAAATAGAGTACAAAT	3	1	1.23776	1.07106	0.865321
1700006E09Rik_CCDS48938.1_ex1_11:101987952-101987974:-_5-2	1700006E09Rik	GAGGTTTGGTATCGACGGC	229	213	19.1494	16.1366	0.842669
1700006E09Rik_CCDS48938.1_ex2_11:101988543-101988565:+_5-5	1700006E09Rik	GAATGAGTATCTTTCAAAA	4	1	1.31702	1.07106	0.813248
1700007B14Rik_CCDS52603.1_ex2_8:75577890-75577912:-_5-2	1700007B14Rik	TCAATTAAAGCTGTGCACT	111	161	9.7973	12.4413	1.26987
1700007B14Rik_CCDS52603.1_ex5_8:75669432-75669454:-_5-5	1700007B14Rik	GCAGATCCATGAGGCAAAT	132	140	11.4617	10.9489	0.955267
1700007B14Rik_CCDS52603.1_ex2_8:75577830-75577852:+_5-1	1700007B14Rik	TAATGTAGTTCAAGAACAT	22	22	2.74361	2.5634	0.934318
1700007B14Rik_CCDS52603.1_ex4_8:75629748-75629770:-_5-4	1700007B14Rik	AAGAGGCCAGATTATGCAA	60	57	5.7553	5.05064	0.877563
1700007B14Rik_CCDS52603.1_ex2_8:75577940-75577962:-_5-3	1700007B14Rik	CTTTTATATTCGACACATG	102	94	9.084	7.68	0.845442
1700007G11Rik_CCDS19456.1_ex0_5:98329440-98329462:+_5-1	1700007G11Rik	ACGGTCGACCTGTACTACC	77	100	7.10263	8.10638	1.14132
1700007G11Rik_CCDS19456.1_ex2_5:98498328-98498350:+_5-5	1700007G11Rik	CTGAAAGCCCTGGCGATGA	194	225	16.3755	16.9894	1.03749
1700007G11Rik_CCDS19456.1_ex1_5:98346253-98346275:+_5-3	1700007G11Rik	TGGTGGAGCTAGGCTACCG	86	99	7.81593	8.03532	1.02807
1700007G11Rik_CCDS19456.1_ex0_5:98329458-98329480:-_5-2	1700007G11Rik	CGGACCCGCGCTTACCTCC	153	157	13.126	12.157	0.926178
1700007G11Rik_CCDS19456.1_ex2_5:98498285-98498307:+_5-4	1700007G11Rik	TAGGACACTGACAAGCGCG	175	161	14.8696	12.4413	0.836691
1700007K09Rik_CCDS21912.1_ex0_7:131326311-131326333:-_5-2	1700007K09Rik	TTCTTAAGAATCGCAAAGG	117	144	10.2728	11.2332	1.09349
1700007K09Rik_CCDS21912.1_ex1_7:131327208-131327230:-_5-5	1700007K09Rik	CTTTACTCCAAAATATCCA	36	41	3.85318	3.91362	1.01569
1700007K09Rik_CCDS21912.1_ex1_7:131327191-131327213:-_5-4	1700007K09Rik	CAAGGCTCTGAAGTCCCCT	191	206	16.1377	15.6391	0.969107
1700007K09Rik_CCDS21912.1_ex0_7:131326265-131326287:+_5-1	1700007K09Rik	TCTCATGGGGGTCCTTGCA	318	323	26.2031	23.9536	0.914153
1700007K09Rik_CCDS21912.1_ex1_7:131327176-131327198:+_5-3	1700007K09Rik	ATTGTTCATTCTTACCCAG	89	79	8.05369	6.61404	0.821244
1700007K13Rik_CCDS15837.1_ex2_2:28466084-28466106:+_5-5	1700007K13Rik	CTAATGCGGTAGTAGTCGC	132	161	11.4617	12.4413	1.08547
1700007K13Rik_CCDS15837.1_ex2_2:28466051-28466073:-_5-3	1700007K13Rik	AGTCAGGTTCAACAACCCG	170	204	14.4733	15.497	1.07073
1700007K13Rik_CCDS15837.1_ex2_2:28466066-28466088:-_5-4	1700007K13Rik	TAGCGAGAAGCTCCCAGTC	91	93	8.2122	7.60893	0.92654
1700007K13Rik_CCDS15837.1_ex2_2:28466028-28466050:-_5-2	1700007K13Rik	GGTTTCATGGCTACGGGTA	156	152	13.3638	11.8017	0.883111
1700007K13Rik_CCDS15837.1_ex1_2:28465137-28465159:+_5-1	1700007K13Rik	GGCATCTCATGCACCGTGG	176	163	14.9489	12.5834	0.841763
1700008A04Rik_CCDS48767.1_ex1_11:32821887-32821909:-_5-3	1700008A04Rik	GAAGTGTCAGGACAGACCA	133	194	11.5409	14.7864	1.28121
1700008A04Rik_CCDS48767.1_ex3_11:32824431-32824453:-_5-5	1700008A04Rik	AAGTCACCACTGTGATGAC	38	54	4.01169	4.83745	1.20584
1700008A04Rik_CCDS48767.1_ex1_11:32821870-32821892:+_5-2	1700008A04Rik	TGAAAGTGGTTGCAGTCCT	108	142	9.55953	11.0911	1.16021
1700008A04Rik_CCDS48767.1_ex2_11:32822095-32822117:+_5-4	1700008A04Rik	ACCTGATATCCCCATACCC	51	55	5.042	4.90851	0.973524
1700008A04Rik_CCDS48767.1_ex0_11:32820638-32820660:-_5-1	1700008A04Rik	AGAGCCATTAAGGACCCTC	79	70	7.26114	5.97447	0.8228
1700008F21Rik_CCDS52713.1_ex8_8:129145571-129145593:+_7-4	1700008F21Rik	GCTAGAAGGTGAAATACAA	6	10	1.47553	1.71064	1.15934
1700008F21Rik_CCDS52713.1_ex11_8:129178236-129178258:-_7-7	1700008F21Rik	CATCTCTGACTTTTGAGGT	180	224	15.2659	16.9183	1.10824
1700008F21Rik_CCDS52713.1_ex0_8:129072559-129072581:-_7-1	1700008F21Rik	ATTTTATCAGGTGTCGACT	147	169	12.6505	13.0098	1.0284
1700008F21Rik_CCDS52713.1_ex0_8:129072645-129072667:-_7-2	1700008F21Rik	AATCTTTCATCATAGTCGA	45	48	4.56647	4.41106	0.965967
1700008F21Rik_CCDS52713.1_ex8_8:129145591-129145613:+_7-5	1700008F21Rik	GGCTGAGAGATCCCGAGGT	101	96	9.00475	7.82213	0.868667
1700008F21Rik_CCDS52713.1_ex8_8:129145558-129145580:+_7-3	1700008F21Rik	TGAAGAAAAACCTGCTAGA	22	19	2.74361	2.35021	0.856614
1700008F21Rik_CCDS52713.1_ex9_8:129163852-129163874:+_7-6	1700008F21Rik	TAGAGCGAACTAAGAAACC	19	13	2.50584	1.92383	0.767737
1700008I05Rik_CCDS41129.1_ex5_X:135664435-135664457:+_5-3	1700008I05Rik	TCTAATTGGTGCGCACATG	256	316	21.2893	23.4562	1.10178
1700008I05Rik_CCDS41129.1_ex5_X:135664560-135664582:+_5-4	1700008I05Rik	TTCTTAGAAGATTCTGACG	43	54	4.40796	4.83745	1.09743
1700008I05Rik_CCDS41129.1_ex6_X:135665495-135665517:+_5-5	1700008I05Rik	GTACATTGTCTCCACGAAT	176	185	14.9489	14.1468	0.946346
1700008I05Rik_CCDS41129.1_ex3_X:135659193-135659215:-_5-1	1700008I05Rik	ACTTGATTGCACCACAAAA	38	38	4.01169	3.70043	0.922411
1700008I05Rik_CCDS41129.1_ex4_X:135660549-135660571:+_5-2	1700008I05Rik	TTTCATCAGGCCTAAAACT	18	11	2.42659	1.7817	0.734241
1700008O03Rik_CCDS52230.1_ex2_7:44362648-44362670:+_5-3	1700008O03Rik	CACCGAAGTCTCCATGCAA	115	139	10.1143	10.8779	1.07549
1700008O03Rik_CCDS52230.1_ex1_7:44361062-44361084:-_5-1	1700008O03Rik	ATGTCATCTGCGGTACTGC	244	266	20.3382	19.903	0.9786
1700008O03Rik_CCDS52230.1_ex2_7:44362741-44362763:+_5-4	1700008O03Rik	TTCCGAGATGACCTGCCGC	357	349	29.294	25.8013	0.880769
1700008O03Rik_CCDS52230.1_ex3_7:44362930-44362952:+_5-5	1700008O03Rik	GGGAGTACTCACGAGGACT	129	124	11.2239	9.81191	0.874199
1700008O03Rik_CCDS52230.1_ex1_7:44361078-44361100:+_5-2	1700008O03Rik	GACATTCATATTCTCGTAG	18	14	2.42659	1.99489	0.822098
1700008P02Rik_CCDS50858.1_ex2_3:6620109-6620131:+_5-3	1700008P02Rik	AATGGGCGGGAGGTTCGAA	80	123	7.3404	9.74085	1.32702
1700008P02Rik_CCDS50858.1_ex2_3:6620049-6620071:+_5-2	1700008P02Rik	CTACGGAACTGGTTGATGG	180	219	15.2659	16.563	1.08497
1700008P02Rik_CCDS50858.1_ex2_3:6620261-6620283:+_5-5	1700008P02Rik	TGGTGACAAGCCTGAACGT	193	221	16.2962	16.7051	1.02509
1700008P02Rik_CCDS50858.1_ex2_3:6620020-6620042:+_5-1	1700008P02Rik	GTGGCTAGTTTTCTGATCA	141	122	12.1749	9.66979	0.794236
1700008P02Rik_CCDS50858.1_ex2_3:6620144-6620166:+_5-4	1700008P02Rik	AAGGAAAGTTTAGTAAGGC	58	47	5.59679	4.34	0.775445
1700009N14Rik_CCDS38709.1_ex0_4:39450882-39450904:-_5-1	1700009N14Rik	TTCAAATTCACCAGTCAAG	86	96	7.81593	7.82213	1.00079
1700009N14Rik_CCDS38709.1_ex0_4:39450965-39450987:+_5-2	1700009N14Rik	GCCCATCAAGTTTAACGTC	104	116	9.24251	9.2434	1.0001
1700009N14Rik_CCDS38709.1_ex0_4:39451027-39451049:+_5-3	1700009N14Rik	GCTATTACATCCAAGCCCA	127	129	11.0654	10.1672	0.918833
1700009N14Rik_CCDS38709.1_ex0_4:39451100-39451122:-_5-4	1700009N14Rik	ACCAGATCCCTATGCCAGT	241	242	20.1004	18.1974	0.905326
1700009N14Rik_CCDS38709.1_ex0_4:39451224-39451246:-_5-5	1700009N14Rik	TGAAATGTCGTAATACTGA	38	35	4.01169	3.48723	0.869268
1700009P17Rik_CCDS35771.1_ex3_1:171126040-171126062:-_5-3	1700009P17Rik	TGCCCATGAAGGAACCCCA	47	60	4.72498	5.26383	1.11404
1700009P17Rik_CCDS35771.1_ex3_1:171126101-171126123:-_5-4	1700009P17Rik	GTAGTTGTACGGGCGGTCA	269	332	22.3196	24.5932	1.10187
1700009P17Rik_CCDS35771.1_ex3_1:171126125-171126147:+_5-5	1700009P17Rik	TGCCGACAACCTCACCAAA	79	98	7.26114	7.96425	1.09683
1700009P17Rik_CCDS35771.1_ex2_1:171125298-171125320:+_5-1	1700009P17Rik	GATCATCGCCAACGATCGA	208	235	17.485	17.7	1.01229
1700009P17Rik_CCDS35771.1_ex2_1:171125330-171125352:-_5-2	1700009P17Rik	CCTTGGAACGGGGCACTGA	170	183	14.4733	14.0047	0.967619
1700010B08Rik_CCDS50816.1_ex2_2:173721794-173721816:+_5-2	1700010B08Rik	CAGGAGAAAGAGGAAACCA	0	3	1	1.21319	1.21319
1700010B08Rik_CCDS50816.1_ex2_2:173721863-173721885:+_5-5	1700010B08Rik	TGTCTCCACAGGCTTCTCC	132	162	11.4617	12.5123	1.09167
1700010B08Rik_CCDS50816.1_ex2_2:173721836-173721858:-_5-4	1700010B08Rik	GAGTTTCGGATTGAGAGTC	363	375	29.7695	27.6489	0.928766
1700010B08Rik_CCDS50816.1_ex2_2:173721776-173721798:+_5-1	1700010B08Rik	CACAATATAGAAATACCGC	64	65	6.07232	5.61915	0.925371
1700010B08Rik_CCDS50816.1_ex2_2:173721811-173721833:-_5-3	1700010B08Rik	GAGCAGCGTTCTCTTTCCA	201	199	16.9302	15.1417	0.894358
1700010D01Rik_CCDS53138.1_ex1_X:95733121-95733143:+_5-5	1700010D01Rik	AGGTTGATGGCACAGCATC	154	177	13.2053	13.5783	1.02825
1700010D01Rik_CCDS53138.1_ex1_X:95733068-95733090:+_5-3	1700010D01Rik	TGGCTCAACATCAGGTGTG	373	400	30.5621	29.4255	0.962811
1700010D01Rik_CCDS53138.1_ex1_X:95732996-95733018:+_5-1	1700010D01Rik	CTTCTTGCTACATTTGGAC	431	435	35.1589	31.9128	0.907673
1700010D01Rik_CCDS53138.1_ex1_X:95733049-95733071:+_5-2	1700010D01Rik	GCTCAGCAGTCGAGGTTGA	302	304	24.935	22.6034	0.906493
1700010D01Rik_CCDS53138.1_ex1_X:95733102-95733124:+_5-4	1700010D01Rik	GTCTTGGGTTCGGAAGTCC	98	95	8.76698	7.75106	0.88412
1700010I14Rik_CCDS28385.2_ex1_17:8992698-8992720:+_5-5	1700010I14Rik	TATGACTTCACGGGGAGCA	156	226	13.3638	17.0604	1.27662
1700010I14Rik_CCDS28385.2_ex1_17:8992608-8992630:-_5-4	1700010I14Rik	CGTTATACCAGCTAGGTAG	218	271	18.2776	20.2583	1.10837
1700010I14Rik_CCDS28385.2_ex1_17:8992211-8992233:+_5-1	1700010I14Rik	GCACTGGCGCAATTCCAAC	143	158	12.3335	12.2281	0.991456
1700010I14Rik_CCDS28385.2_ex1_17:8992577-8992599:-_5-3	1700010I14Rik	CGGTACACATCCCTGCCTG	401	420	32.7812	30.8468	0.94099
1700010I14Rik_CCDS28385.2_ex1_17:8992390-8992412:-_5-2	1700010I14Rik	CACGGGAGGCCTGTACGCG	324	334	26.6786	24.7353	0.927159
1700011A15Rik_CCDS37217.1_ex2_15:101452424-101452446:+_5-3	1700011A15Rik	CGGCCTCAGGCAGCGCTAA	121	176	10.5898	13.5072	1.27549
1700011A15Rik_CCDS37217.1_ex2_15:101452520-101452542:+_5-5	1700011A15Rik	AGCTCATGATCGTCAAACT	76	86	7.02338	7.11149	1.01255
1700011A15Rik_CCDS37217.1_ex2_15:101452412-101452434:+_5-2	1700011A15Rik	CCATGCCGGATGCGGCCTC	333	367	27.3919	27.0804	0.988629
1700011A15Rik_CCDS37217.1_ex2_15:101452498-101452520:+_5-4	1700011A15Rik	CGGCAGCTACGTGAGTACC	279	263	23.1121	19.6898	0.851924
1700011A15Rik_CCDS37217.1_ex2_15:101452379-101452401:-_5-1	1700011A15Rik	GGCTTTTCTGTAGTTCACA	118	88	10.3521	7.25362	0.700691
1700011E24Rik_CCDS50206.1_ex4_17:87422590-87422612:+_5-3	1700011E24Rik	GCAGCTCCAAGAAGTCAGG	164	217	13.9978	16.4208	1.1731
1700011E24Rik_CCDS50206.1_ex4_17:87422755-87422777:-_5-5	1700011E24Rik	CACAGGATACTCCGATACC	107	142	9.48028	11.0911	1.16991
1700011E24Rik_CCDS50206.1_ex3_17:87411562-87411584:-_5-2	1700011E24Rik	CTTTGCCCGGGACAGTACG	190	235	16.0584	17.7	1.10222
1700011E24Rik_CCDS50206.1_ex4_17:87422639-87422661:-_5-4	1700011E24Rik	CTTGTGCTGAGAAACGATC	98	118	8.76698	9.38553	1.07055
1700011E24Rik_CCDS50206.1_ex3_17:87411547-87411569:-_5-1	1700011E24Rik	TACGAGGTACTTCCAGCAC	132	157	11.4617	12.157	1.06067
1700011H14Rik_CCDS26996.1_ex5_14:49245088-49245110:-_5-4	1700011H14Rik	ACCAGAATCGAACTCGAGA	66	92	6.23083	7.53787	1.20977
1700011H14Rik_CCDS26996.1_ex5_14:49245110-49245132:-_5-5	1700011H14Rik	AGCTCATTCACGAGACTGC	132	169	11.4617	13.0098	1.13507
1700011H14Rik_CCDS26996.1_ex3_14:49235927-49235949:+_5-1	1700011H14Rik	AGAGGTAATTGCTTGTGGC	203	257	17.0888	19.2634	1.12726
1700011H14Rik_CCDS26996.1_ex5_14:49245025-49245047:+_5-3	1700011H14Rik	TTGGTTTTGCCATACCTGC	168	198	14.3148	15.0706	1.0528
1700011H14Rik_CCDS26996.1_ex4_14:49243803-49243825:-_5-2	1700011H14Rik	CCAATCTTTCCAGTATCCA	91	77	8.2122	6.47191	0.788085
1700011I03Rik_CCDS50295.1_ex3_18:57592037-57592059:+_5-3	1700011I03Rik	ATGTGAACCGAAAGAACGT	42	71	4.32871	6.04553	1.39661
1700011I03Rik_CCDS50295.1_ex1_18:57538029-57538051:-_5-1	1700011I03Rik	TAACTTCCAAGCATCGACC	53	77	5.20051	6.47191	1.24448
1700011I03Rik_CCDS50295.1_ex4_18:57594075-57594097:-_5-4	1700011I03Rik	TTGCAACTTCTCAATGCAC	159	194	13.6015	14.7864	1.08711
1700011I03Rik_CCDS50295.1_ex4_18:57594110-57594132:-_5-5	1700011I03Rik	ATGTTAAGTTTCTCCTGGG	113	126	9.95581	9.95404	0.999822
1700011I03Rik_CCDS50295.1_ex2_18:57563985-57564007:+_5-2	1700011I03Rik	CACTTGGAGATTTGCCTGA	288	306	23.8254	22.7455	0.954675
1700011L22Rik_CCDS52605.1_ex3_8:79220273-79220295:-_5-2	1700011L22Rik	GATATAGCAAGCCCCTCCA	120	155	10.5106	12.0149	1.14312
1700011L22Rik_CCDS52605.1_ex5_8:79248351-79248373:-_5-4	1700011L22Rik	ACGCAAGGCCCAACAACTG	66	83	6.23083	6.8983	1.10712
1700011L22Rik_CCDS52605.1_ex4_8:79229343-79229365:-_5-3	1700011L22Rik	ACACTCTACCCGGCCACGC	344	374	28.2637	27.5779	0.975734
1700011L22Rik_CCDS52605.1_ex5_8:79248365-79248387:-_5-5	1700011L22Rik	TTCGAACTGATCAGACGCA	97	105	8.68773	8.4617	0.973983
1700011L22Rik_CCDS52605.1_ex2_8:79214884-79214906:+_5-1	1700011L22Rik	TAACTTACAGGGGGACATA	66	70	6.23083	5.97447	0.958856
1700012A03Rik_CCDS19984.1_ex1_6:32058491-32058513:+_5-3	1700012A03Rik	TGGAGTCACTCTAGAGGAG	124	150	10.8276	11.6596	1.07684
1700012A03Rik_CCDS19984.1_ex1_6:32058472-32058494:+_5-2	1700012A03Rik	TCTCCTCTAGTTCAAGATC	43	51	4.40796	4.62425	1.04907
1700012A03Rik_CCDS19984.1_ex1_6:32058578-32058600:-_5-5	1700012A03Rik	CTGCAGCCACTTCTGCAGC	175	177	14.8696	13.5783	0.913157
1700012A03Rik_CCDS19984.1_ex1_6:32058549-32058571:-_5-4	1700012A03Rik	CTGCGCCCTCTTCTGCAGC	285	289	23.5877	21.5374	0.913081
1700012A03Rik_CCDS19984.1_ex0_6:32051723-32051745:-_5-1	1700012A03Rik	GAAACAGGAAGTACCTCAG	85	84	7.73667	6.96936	0.900822
1700012B07Rik_CCDS48972.1_ex2_11:109797277-109797299:-_5-3	1700012B07Rik	AAGATGAGTCCTCACAGAA	23	32	2.82286	3.27404	1.15983
1700012B07Rik_CCDS48972.1_ex3_11:109813670-109813692:-_5-5	1700012B07Rik	CACCACTCATCCCACGGTC	196	218	16.534	16.4919	0.997456
1700012B07Rik_CCDS48972.1_ex2_11:109797381-109797403:-_5-4	1700012B07Rik	ACAGCAAAGTCGTTGGACA	177	184	15.0281	14.0757	0.936627
1700012B07Rik_CCDS48972.1_ex1_11:109794227-109794249:+_5-1	1700012B07Rik	TGTCCATAAGGTGCCGGAA	204	211	17.168	15.9945	0.931644
1700012B07Rik_CCDS48972.1_ex1_11:109794270-109794292:-_5-2	1700012B07Rik	GGTCCTTTGCAGGCACGTA	262	256	21.7648	19.1923	0.881806
1700012B09Rik_CCDS40536.1_ex3_9:14770839-14770861:+_5-4	1700012B09Rik	TTGTTGGCGAGACTCTTGG	111	144	9.7973	11.2332	1.14656
1700012B09Rik_CCDS40536.1_ex2_9:14766856-14766878:-_5-2	1700012B09Rik	ATGTGAAAAGCCCACCTAC	102	119	9.084	9.45659	1.04102
1700012B09Rik_CCDS40536.1_ex3_9:14770862-14770884:-_5-5	1700012B09Rik	GCACCCGTGCTGAGCCTGG	269	306	22.3196	22.7455	1.01908
1700012B09Rik_CCDS40536.1_ex1_9:14761704-14761726:+_5-1	1700012B09Rik	AATGCTCCAGATTCCATCC	146	148	12.5712	11.5174	0.916175
1700012B09Rik_CCDS40536.1_ex2_9:14766920-14766942:-_5-3	1700012B09Rik	GAACCGCATAAGAGAATCA	42	33	4.32871	3.34511	0.772772
1700012L04Rik_CCDS40856.1_ex0_X:9284061-9284083:-_1-1	1700012L04Rik	GTTACGCGCTTCCTGCCAG	245	257	20.4175	19.2634	0.943477
1700012P22Rik_CCDS51365.1_ex1_4:144419789-144419811:+_5-2	1700012P22Rik	TGATCAGATAGCGATGCGA	153	218	13.126	16.4919	1.25643
1700012P22Rik_CCDS51365.1_ex2_4:144423845-144423867:+_5-5	1700012P22Rik	TCCTTCCTGTAAATGCACT	83	78	7.57816	6.54298	0.863399
1700012P22Rik_CCDS51365.1_ex1_4:144419764-144419786:-_5-1	1700012P22Rik	CTATGATGACCACTACAAC	128	112	11.1446	8.95915	0.803898
1700012P22Rik_CCDS51365.1_ex1_4:144419832-144419854:+_5-3	1700012P22Rik	GTGCTTGTACGGGAGACCC	121	100	10.5898	8.10638	0.765486
1700012P22Rik_CCDS51365.1_ex2_4:144423778-144423800:-_5-4	1700012P22Rik	TATTCGAAAAGTAAAATGG	32	21	3.53616	2.49234	0.704816
1700013D24Rik_CCDS51906.1_ex2_6:124356911-124356933:+_5-5	1700013D24Rik	AGGCGAGAACATGACAAAA	8	18	1.63404	2.27915	1.39479
1700013D24Rik_CCDS51906.1_ex2_6:124356892-124356914:+_5-4	1700013D24Rik	GGTCTATCTCGAGCAAAAA	43	67	4.40796	5.76128	1.30702
1700013D24Rik_CCDS51906.1_ex1_6:124356409-124356431:-_5-1	1700013D24Rik	TGAAGATGAACCATCTGGG	137	176	11.8579	13.5072	1.13909
1700013D24Rik_CCDS51906.1_ex2_6:124356872-124356894:-_5-3	1700013D24Rik	CAGCACACCAAGAAATGTA	47	60	4.72498	5.26383	1.11404
1700013D24Rik_CCDS51906.1_ex1_6:124356458-124356480:+_5-2	1700013D24Rik	AACATTGCGCAGAGAACAT	9	7	1.71329	1.49745	0.874016
1700013F07Rik_CCDS51046.1_ex2_3:108543536-108543558:-_5-5	1700013F07Rik	TACCCCTGGATATCCTCAA	103	129	9.16326	10.1672	1.10957
1700013F07Rik_CCDS51046.1_ex2_3:108543426-108543448:+_5-2	1700013F07Rik	ATTCCTCTCTAGATACCAA	64	76	6.07232	6.40085	1.0541
1700013F07Rik_CCDS51046.1_ex1_3:108542506-108542528:-_5-1	1700013F07Rik	GCTGTTGCGCAAGGTGAGC	143	166	12.3335	12.7966	1.03755
1700013F07Rik_CCDS51046.1_ex2_3:108543510-108543532:+_5-4	1700013F07Rik	ACTGAGATATTGTTACACC	51	59	5.042	5.19277	1.0299
1700013F07Rik_CCDS51046.1_ex2_3:108543462-108543484:-_5-3	1700013F07Rik	GTTATACAAGGTTGCTAAG	35	36	3.77392	3.5583	0.942864
1700013G24Rik_CCDS18818.1_ex0_4:137455057-137455079:-_5-5	1700013G24Rik	GGGGCGTTCCGTTTGGTCC	146	163	12.5712	12.5834	1.00097
1700013G24Rik_CCDS18818.1_ex0_4:137454659-137454681:+_5-2	1700013G24Rik	TGCGAAGCCGCCTTCCAAG	128	139	11.1446	10.8779	0.976064
1700013G24Rik_CCDS18818.1_ex0_4:137454699-137454721:-_5-3	1700013G24Rik	GAGTGGCCAGATTGGCCGC	233	235	19.4664	17.7	0.909259
1700013G24Rik_CCDS18818.1_ex0_4:137454795-137454817:-_5-4	1700013G24Rik	TGACTCGTCTCTACACACT	127	120	11.0654	9.52766	0.861033
1700013G24Rik_CCDS18818.1_ex0_4:137454635-137454657:+_5-1	1700013G24Rik	CCAATATGAACAACGGCAA	124	94	10.8276	7.68	0.709297
1700013H16Rik_CCDS53071.1_ex7_X:53751517-53751539:-_5-3	1700013H16Rik	GCATCCCAGGGTTTTGCAG	115	148	10.1143	11.5174	1.13873
1700013H16Rik_CCDS53071.1_ex7_X:53751752-53751774:-_5-5	1700013H16Rik	GCACCACAAGGGACCCTGG	63	81	5.99306	6.75617	1.12733
1700013H16Rik_CCDS53071.1_ex6_X:53751023-53751045:-_5-1	1700013H16Rik	TAGAACTGTTTACAGATCC	36	37	3.85318	3.62936	0.941914
1700013H16Rik_CCDS53071.1_ex6_X:53751057-53751079:-_5-2	1700013H16Rik	TCAACATCTGATTCATGTC	50	49	4.96275	4.48213	0.903154
1700013H16Rik_CCDS53071.1_ex7_X:53751579-53751601:-_5-4	1700013H16Rik	TTTGAAAGCACCCCAACAG	74	67	6.86487	5.76128	0.839241
1700015E13Rik_CCDS15471.1_ex1_1:170311700-170311722:-_5-4	1700015E13Rik	TTCAGCCACGTCCTCAAGA	165	198	14.0771	15.0706	1.07058
1700015E13Rik_CCDS15471.1_ex1_1:170311603-170311625:-_5-3	1700015E13Rik	CATACGAAGTAGCTGTAAG	38	42	4.01169	3.98468	0.993268
1700015E13Rik_CCDS15471.1_ex1_1:170311538-170311560:+_5-2	1700015E13Rik	TTGGGGGACACCCAGAATG	48	50	4.80424	4.55319	0.947745
1700015E13Rik_CCDS15471.1_ex0_1:170308973-170308995:-_5-1	1700015E13Rik	GAGCGTTTACCTGGCAAGC	123	125	10.7484	9.88298	0.919487
1700015E13Rik_CCDS15471.1_ex1_1:170311841-170311863:-_5-5	1700015E13Rik	GTAGCCATTCTGCTGGGCT	250	249	20.8137	18.6949	0.8982
1700015F17Rik_CCDS51410.1_ex5_5:5478887-5478909:+_5-5	1700015F17Rik	GATTTTCCGCTTCCAGTGA	239	265	19.9419	19.8319	0.994483
1700015F17Rik_CCDS51410.1_ex4_5:5466657-5466679:-_5-3	1700015F17Rik	CTTGTAGAATGTGCTCAAA	66	71	6.23083	6.04553	0.970261
1700015F17Rik_CCDS51410.1_ex4_5:5466626-5466648:+_5-2	1700015F17Rik	TCTTATCTCGAGTACACAC	116	117	10.1936	9.31447	0.913759
1700015F17Rik_CCDS51410.1_ex3_5:5457354-5457376:-_5-1	1700015F17Rik	ATTTGGTGCCGAGAAGAAA	25	23	2.98137	2.63447	0.883642
1700015F17Rik_CCDS51410.1_ex5_5:5478866-5478888:-_5-4	1700015F17Rik	GAAGCAAAATACGTTGAAA	13	1	2.03031	1.07106	0.527536
1700015G11Rik_CCDS57552.1_ex2_7:52014841-52014863:+_4-3	1700015G11Rik	GAAATAAAATTTACCTGCC	22	42	2.74361	3.98468	1.45235
1700015G11Rik_CCDS57552.1_ex2_7:52014855-52014877:-_4-4	1700015G11Rik	TCAGATGTTTCTACCAGGC	132	166	11.4617	12.7966	1.11647
1700015G11Rik_CCDS57552.1_ex1_7:52013580-52013602:-_4-2	1700015G11Rik	TCAATTTTCCTTAAGTCTG	178	202	15.1074	15.3549	1.01638
1700015G11Rik_CCDS57552.1_ex1_7:52013536-52013558:-_4-1	1700015G11Rik	AAACCTACAGAAAGAGAAG	8	1	1.63404	1.07106	0.65547
1700016C15Rik_CCDS48462.1_ex1_1:177741020-177741042:+_5-1	1700016C15Rik	ACATCAAAGGCTATTACCC	23	36	2.82286	3.5583	1.26053
1700016C15Rik_CCDS48462.1_ex2_1:177743256-177743278:-_5-3	1700016C15Rik	GGAATTGTCAAGTCTATAA	12	20	1.95106	2.42128	1.24101
1700016C15Rik_CCDS48462.1_ex2_1:177743294-177743316:-_5-5	1700016C15Rik	GGTCTAATTGAGGCTGATA	110	122	9.71804	9.66979	0.995034
1700016C15Rik_CCDS48462.1_ex2_1:177743276-177743298:-_5-4	1700016C15Rik	ACGGAGTTGTGCTCTTGAG	157	169	13.443	13.0098	0.967772
1700016C15Rik_CCDS48462.1_ex1_1:177741058-177741080:-_5-2	1700016C15Rik	CCTCCCACTGTAATCAAAA	85	64	7.73667	5.54808	0.717115
1700016D06Rik_CCDS40221.1_ex2_8:11661658-11661680:+_5-1	1700016D06Rik	GGGTTATATTTACCGTCAA	29	37	3.29839	3.62936	1.10034
1700016D06Rik_CCDS40221.1_ex4_8:11665060-11665082:-_5-5	1700016D06Rik	TGGCCAAATTTAGAAACTC	80	91	7.3404	7.46681	1.01722
1700016D06Rik_CCDS40221.1_ex3_8:11662656-11662678:+_5-2	1700016D06Rik	CCCTGGCTCCAGAATATCC	114	121	10.0351	9.59872	0.956518
1700016D06Rik_CCDS40221.1_ex3_8:11662675-11662697:-_5-3	1700016D06Rik	CCAAGATGAAATTCTAGTC	132	108	11.4617	8.67489	0.756862
1700016D06Rik_CCDS40221.1_ex4_8:11665030-11665052:-_5-4	1700016D06Rik	ATAGCTACAGTGTTTGGTA	68	47	6.38934	4.34	0.679257
1700016H13Rik_CCDS51575.1_ex1_5:103649537-103649559:-_5-5	1700016H13Rik	TGCGGAACTCACAAAGACC	67	87	6.31008	7.18255	1.13827
1700016H13Rik_CCDS51575.1_ex1_5:103649412-103649434:+_5-2	1700016H13Rik	TTAACTCACATTGCATTGA	74	85	6.86487	7.04042	1.02557
1700016H13Rik_CCDS51575.1_ex0_5:103648932-103648954:+_5-1	1700016H13Rik	TACTCCTTTTCAAGTGCCA	95	95	8.52922	7.75106	0.908766
1700016H13Rik_CCDS51575.1_ex1_5:103649487-103649509:+_5-3	1700016H13Rik	ATACGATTTCTCCCAAGAA	115	110	10.1143	8.81702	0.871736
1700016H13Rik_CCDS51575.1_ex1_5:103649519-103649541:+_5-4	1700016H13Rik	TTCGTCAAGTTTGTGTACC	140	110	12.0957	8.81702	0.728939
1700016K19Rik_CCDS25059.1_ex1_11:76003135-76003157:-_5-4	1700016K19Rik	GATTAATGCTGTACGAATA	64	84	6.07232	6.96936	1.14773
1700016K19Rik_CCDS25059.1_ex1_11:76003003-76003025:+_5-3	1700016K19Rik	CAGATAAACATCACAGTCG	48	61	4.80424	5.33489	1.11046
1700016K19Rik_CCDS25059.1_ex0_11:76000245-76000267:+_5-2	1700016K19Rik	AAGGATCGGGCAAGGGCGA	130	139	11.3031	10.8779	0.962376
1700016K19Rik_CCDS25059.1_ex0_11:76000173-76000195:-_5-1	1700016K19Rik	AGGCGGTGCCCACGATGGG	176	179	14.9489	13.7204	0.917823
1700016K19Rik_CCDS25059.1_ex1_11:76003190-76003212:-_5-5	1700016K19Rik	AGACTCTCGTTGATCTGGC	200	184	16.851	14.0757	0.835307
1700017B05Rik_CCDS23219.1_ex1_9:57258680-57258702:+_5-4	1700017B05Rik	ACAAAGGGTTGCGGTAGAC	68	122	6.38934	9.66979	1.51343
1700017B05Rik_CCDS23219.1_ex1_9:57258916-57258938:+_5-5	1700017B05Rik	GCCTTCGAAGTACCCCCTA	72	111	6.70636	8.88808	1.32532
1700017B05Rik_CCDS23219.1_ex1_9:57257582-57257604:+_5-1	1700017B05Rik	CGTTGTCAATCACGGGCAT	104	131	9.24251	10.3094	1.11543
1700017B05Rik_CCDS23219.1_ex1_9:57257719-57257741:+_5-2	1700017B05Rik	CCAGGACGCTCGTTTGGCC	225	259	18.8324	19.4055	1.03044
1700017B05Rik_CCDS23219.1_ex1_9:57258506-57258528:-_5-3	1700017B05Rik	TCTTGCGAGGACTACCATC	73	81	6.78561	6.75617	0.995661
1700017D01Rik_CCDS50393.1_ex3_19:11110345-11110367:+_5-4	1700017D01Rik	ATCCTGAGTTGATGAACTG	132	182	11.4617	13.9336	1.21567
1700017D01Rik_CCDS50393.1_ex2_19:11105754-11105776:-_5-2	1700017D01Rik	AACATCATAAGTATCTTCG	19	23	2.50584	2.63447	1.05133
1700017D01Rik_CCDS50393.1_ex4_19:11112420-11112442:-_5-5	1700017D01Rik	GGCCTAATTCACAATGCAC	108	118	9.55953	9.38553	0.981798
1700017D01Rik_CCDS50393.1_ex2_19:11105696-11105718:+_5-1	1700017D01Rik	TTCCTATTGATTCAAAAAT	14	12	2.10957	1.85277	0.878267
1700017D01Rik_CCDS50393.1_ex3_19:11110328-11110350:-_5-3	1700017D01Rik	GGATCCAGCAGTATAACTC	154	134	13.2053	10.5226	0.796845
1700017N19Rik_CCDS36047.1_ex2_10:100601954-100601976:-_5-2	1700017N19Rik	AAAACTAATGGATGATGAA	21	35	2.66435	3.48723	1.30885
1700017N19Rik_CCDS36047.1_ex2_10:100601933-100601955:-_5-1	1700017N19Rik	GGTCTTGATACGTTCTCCA	69	96	6.46859	7.82213	1.20925
1700017N19Rik_CCDS36047.1_ex4_10:100603544-100603566:+_5-3	1700017N19Rik	AAAAGCGTAGCTCCGACAG	79	97	7.26114	7.89319	1.08705
1700017N19Rik_CCDS36047.1_ex5_10:100605641-100605663:+_5-4	1700017N19Rik	TTAGCCTATTTGAAAGGGC	106	129	9.40102	10.1672	1.0815
1700017N19Rik_CCDS36047.1_ex6_10:100609233-100609255:+_5-5	1700017N19Rik	CAAAATGCTCAAATGTCAA	70	85	6.54785	7.04042	1.07523
1700018B08Rik_CCDS52692.1_ex4_8:121539910-121539932:+_5-5	1700018B08Rik	GTGCATCAGCCCGGGGCAC	127	157	11.0654	12.157	1.09865
1700018B08Rik_CCDS52692.1_ex4_8:121539883-121539905:+_5-4	1700018B08Rik	GGGACAAAGGCACCCAGTA	75	92	6.94412	7.53787	1.0855
1700018B08Rik_CCDS52692.1_ex3_8:121535471-121535493:-_5-2	1700018B08Rik	CCTTCCGATGCCCAGGGAC	388	434	31.7509	31.8417	1.00286
1700018B08Rik_CCDS52692.1_ex3_8:121535519-121535541:+_5-3	1700018B08Rik	CGGCAGGACTTCATGGCTC	158	150	13.5223	11.6596	0.862249
1700018B08Rik_CCDS52692.1_ex3_8:121535453-121535475:-_5-1	1700018B08Rik	CAGGGCTGTCATGCCCTAC	210	176	17.6435	13.5072	0.765562
1700018C11Rik_CCDS18262.1_ex1_4:63608456-63608478:-_5-1	1700018C11Rik	CTGCCAGCAGTGATTATGA	199	268	16.7717	20.0451	1.19517
1700018C11Rik_CCDS18262.1_ex2_4:63611879-63611901:+_5-5	1700018C11Rik	CTCTCTTGGCTTGGAACCT	154	198	13.2053	15.0706	1.14126
1700018C11Rik_CCDS18262.1_ex1_4:63608482-63608504:+_5-2	1700018C11Rik	TGCTTTTCTTGGCCAACGA	322	358	26.5201	26.4408	0.997012
1700018C11Rik_CCDS18262.1_ex1_4:63608495-63608517:-_5-3	1700018C11Rik	CTACCGCACAGTCCGTCGT	206	229	17.3265	17.2736	0.996947
1700018C11Rik_CCDS18262.1_ex2_4:63611857-63611879:+_5-4	1700018C11Rik	CCTACTGTAGGTTGGTGTC	254	214	21.1308	16.2077	0.767017
1700018F24Rik_CCDS51696.1_ex1_5:145043497-145043519:-_5-4	1700018F24Rik	GTACCTATGGTAGACAGCC	367	489	30.0866	35.7502	1.18824
1700018F24Rik_CCDS51696.1_ex1_5:145043378-145043400:-_5-1	1700018F24Rik	GTAGGTTATACGGAAAGTC	57	77	5.51753	6.47191	1.17297
1700018F24Rik_CCDS51696.1_ex3_5:145044798-145044820:+_5-5	1700018F24Rik	GGCAGTTGATGGACTACGC	307	372	25.3313	27.4357	1.08308
1700018F24Rik_CCDS51696.1_ex1_5:145043470-145043492:-_5-3	1700018F24Rik	GCTGATGGATAGTTGGTCG	309	294	25.4898	21.8928	0.858884
1700018F24Rik_CCDS51696.1_ex1_5:145043453-145043475:-_5-2	1700018F24Rik	CGTGGTAATGAACTGCAGC	157	146	13.443	11.3753	0.846187
1700019A02Rik_CCDS48258.1_ex6_1:53182518-53182540:-_5-5	1700019A02Rik	GAAGCCTATTTAGAAGAAC	40	44	4.1702	4.12681	0.989595
1700019A02Rik_CCDS48258.1_ex4_1:53177797-53177819:-_5-3	1700019A02Rik	ATCTCATAAAGTATCCCTC	58	59	5.59679	5.19277	0.927812
1700019A02Rik_CCDS48258.1_ex4_1:53177782-53177804:+_5-2	1700019A02Rik	ATTGATGCAATACTCCTGA	43	40	4.40796	3.84255	0.87173
1700019A02Rik_CCDS48258.1_ex4_1:53177769-53177791:-_5-1	1700019A02Rik	GCATCAATGACAGATGAAG	33	29	3.61541	3.06085	0.846612
1700019A02Rik_CCDS48258.1_ex5_1:53181864-53181886:-_5-4	1700019A02Rik	CTGAAGCTCTGAATGAAGA	45	39	4.56647	3.77149	0.825909
1700019B03Rik_CCDS52467.1_ex0_8:3476092-3476114:-_5-1	1700019B03Rik	CATCTTGCGACTGTAACGT	198	241	16.6925	18.1264	1.0859
1700019B03Rik_CCDS52467.1_ex0_8:3476285-3476307:+_5-4	1700019B03Rik	CCGGGATTCAATGCCCTCG	140	152	12.0957	11.8017	0.975694
1700019B03Rik_CCDS52467.1_ex0_8:3476203-3476225:+_5-3	1700019B03Rik	CCATTGCACGTACTGACTA	187	200	15.8207	15.2128	0.961575
1700019B03Rik_CCDS52467.1_ex0_8:3476336-3476358:-_5-5	1700019B03Rik	GGATAGTGTGCCTGGTACG	201	208	16.9302	15.7813	0.932135
1700019B03Rik_CCDS52467.1_ex0_8:3476170-3476192:+_5-2	1700019B03Rik	TGCACGCGGATATGCGTCC	193	197	16.2962	14.9996	0.920433
1700019D03Rik_CCDS14949.1_ex0_1:52925405-52925427:+_5-4	1700019D03Rik	TGGGAGTTTCTTTACTTCC	56	81	5.43828	6.75617	1.24234
1700019D03Rik_CCDS14949.1_ex0_1:52925386-52925408:+_5-3	1700019D03Rik	CGATCACAGCACCGGGCTC	372	421	30.4828	30.9179	1.01427
1700019D03Rik_CCDS14949.1_ex0_1:52925361-52925383:+_5-2	1700019D03Rik	TCTGCGAATTCAAGGATCA	103	100	9.16326	8.10638	0.884661
1700019D03Rik_CCDS14949.1_ex0_1:52925331-52925353:+_5-1	1700019D03Rik	GCATCCTCCACAATTTCAC	69	64	6.46859	5.54808	0.857696
1700019D03Rik_CCDS14949.1_ex0_1:52925443-52925465:-_5-5	1700019D03Rik	AATATAGGACACCTTCTCC	40	35	4.1702	3.48723	0.836227
1700019G17Rik_CCDS39540.1_ex0_6:85901299-85901321:+_5-2	1700019G17Rik	AAGCCAGATAAGGAGCCGC	180	212	15.2659	16.0655	1.05238
1700019G17Rik_CCDS39540.1_ex0_6:85901389-85901411:+_5-5	1700019G17Rik	AGGCACCCCAGGTAAAAGC	0	0	1	1	1
1700019G17Rik_CCDS39540.1_ex0_6:85901335-85901357:+_5-3	1700019G17Rik	AAAGCTGCATACTGTGGCC	127	136	11.0654	10.6647	0.963788
1700019G17Rik_CCDS39540.1_ex0_6:85901370-85901392:+_5-4	1700019G17Rik	ACACTAGGACTATGGTCAC	169	171	14.3941	13.1519	0.913703
1700019G17Rik_CCDS39540.1_ex0_6:85901281-85901303:-_5-1	1700019G17Rik	CTTTCTTGGAGAAATTACG	65	43	6.15157	4.05574	0.659302
1700019L03Rik_CCDS15932.1_ex7_2:32781348-32781370:-_5-2	1700019L03Rik	GAGAACATCGCCCTCGGTG	206	262	17.3265	19.6187	1.13229
1700019L03Rik_CCDS15932.1_ex7_2:32781417-32781439:-_5-4	1700019L03Rik	GACGCGTTCGAGGCCCAAC	181	215	15.3451	16.2787	1.06084
1700019L03Rik_CCDS15932.1_ex7_2:32781607-32781629:+_5-5	1700019L03Rik	TCCCATTTCCGCTGATACC	186	195	15.7414	14.8574	0.943844
1700019L03Rik_CCDS15932.1_ex7_2:32781394-32781416:+_5-3	1700019L03Rik	TGGAATTCATGGCGCACCT	315	299	25.9653	22.2481	0.856839
1700019L03Rik_CCDS15932.1_ex5_2:32779871-32779893:+_5-1	1700019L03Rik	TTCTCTAGGATGGCCCGCC	306	240	25.252	18.0553	0.715005
1700019N19Rik_CCDS38031.1_ex3_19:58789199-58789221:-_5-4	1700019N19Rik	AGAACGCAGAGATACAAGG	27	44	3.13988	4.12681	1.31432
1700019N19Rik_CCDS38031.1_ex3_19:58789221-58789243:+_5-5	1700019N19Rik	TCCTGGAACGCTTTCACAC	104	153	9.24251	11.8728	1.28458
1700019N19Rik_CCDS38031.1_ex2_19:58787608-58787630:-_5-1	1700019N19Rik	GCCACAAGGTATACCATCA	112	145	9.87655	11.3043	1.14455
1700019N19Rik_CCDS38031.1_ex3_19:58789068-58789090:+_5-2	1700019N19Rik	AGGGCCATACCCAGAGTCA	78	92	7.18189	7.53787	1.04957
1700019N19Rik_CCDS38031.1_ex3_19:58789175-58789197:+_5-3	1700019N19Rik	AGAGCAGTTTAATCCCTGC	98	114	8.76698	9.10128	1.03813
1700019O17Rik_CCDS56635.1_ex0_1:86426567-86426589:-_5-3	1700019O17Rik	GTGATGGCTTTCGCCTCAG	244	244	20.3382	18.3396	0.90173
1700019O17Rik_CCDS56635.1_ex0_1:86427159-86427181:-_5-5	1700019O17Rik	GTCACTCGGGGAAACCGTC	147	143	12.6505	11.1621	0.882348
1700019O17Rik_CCDS56635.1_ex0_1:86427140-86427162:+_5-4	1700019O17Rik	CAACCGTACAAGTCGGAGC	170	161	14.4733	12.4413	0.859599
1700019O17Rik_CCDS56635.1_ex0_1:86426502-86426524:-_5-2	1700019O17Rik	TGGTGGGACGTCATCGGGC	172	160	14.6319	12.3702	0.84543
1700019O17Rik_CCDS56635.1_ex0_1:86426470-86426492:+_5-1	1700019O17Rik	ATTTACCCGGAGAGTCCGA	249	230	20.7345	17.3447	0.836514
1700020A23Rik_CCDS50710.1_ex1_2:130405871-130405893:-_5-5	1700020A23Rik	GGCCATCTTTGTTGGAGAG	115	138	10.1143	10.8068	1.06847
1700020A23Rik_CCDS50710.1_ex1_2:130405814-130405836:+_5-4	1700020A23Rik	CTCCCAATGGGTCAGAGCC	335	394	27.5504	28.9991	1.05258
1700020A23Rik_CCDS50710.1_ex0_2:130405620-130405642:+_5-1	1700020A23Rik	ATTCGAACCATCTTCTCAA	55	63	5.35902	5.47702	1.02202
1700020A23Rik_CCDS50710.1_ex1_2:130405802-130405824:+_5-3	1700020A23Rik	CGACACAGACTTCTCCCAA	181	173	15.3451	13.294	0.866335
1700020A23Rik_CCDS50710.1_ex0_2:130405692-130405714:-_5-2	1700020A23Rik	TGGCACTTACCCATAGAGC	195	173	16.4547	13.294	0.807917
1700020L24Rik_CCDS25165.1_ex1_11:83440434-83440456:-_5-2	1700020L24Rik	TCGCGCTCTTCCGCGTCTC	216	260	18.1191	19.4766	1.07492
1700020L24Rik_CCDS25165.1_ex1_11:83440478-83440500:-_5-3	1700020L24Rik	TGCTGGACTCCTGGCGCAG	607	614	49.1078	44.6332	0.908883
1700020L24Rik_CCDS25165.1_ex2_11:83440687-83440709:-_5-5	1700020L24Rik	AACACGCACGGTTCCTCCG	148	147	12.7297	11.4464	0.899185
1700020L24Rik_CCDS25165.1_ex1_11:83440374-83440396:+_5-1	1700020L24Rik	TTCGTCGTCGGTGGAAGAG	106	102	9.40102	8.24851	0.877405
1700020L24Rik_CCDS25165.1_ex1_11:83440553-83440575:+_5-4	1700020L24Rik	GCCCGTTCGCTCTGCTGGG	240	219	20.0212	16.563	0.827272
1700020N15Rik_CCDS57758.1_ex0_X:69945429-69945451:+_5-1	1700020N15Rik	AAATTCAAATATAAAGTCA	2	6	1.15851	1.42638	1.23122
1700020N15Rik_CCDS57758.1_ex1_X:69945683-69945705:-_5-4	1700020N15Rik	CTTTCTTCACCTTAACCAA	194	235	16.3755	17.7	1.08089
1700020N15Rik_CCDS57758.1_ex1_X:69945727-69945749:-_5-5	1700020N15Rik	CTCATTTACGCGATGGTAA	376	420	30.7999	30.8468	1.00152
1700020N15Rik_CCDS57758.1_ex1_X:69945664-69945686:-_5-3	1700020N15Rik	GGGAGTCTGAGCTCTTGGG	33	33	3.61541	3.34511	0.925235
1700020N15Rik_CCDS57758.1_ex1_X:69945617-69945639:-_5-2	1700020N15Rik	TGAATATGTTCATAAACAC	71	70	6.6271	5.97447	0.90152
1700021F05Rik_CCDS23820.1_ex2_10:43532892-43532914:+_5-5	1700021F05Rik	TTTTGAGTCGTATAGAAAA	0	0	1	1	1
1700021F05Rik_CCDS23820.1_ex2_10:43532682-43532704:-_5-2	1700021F05Rik	TGAAGACGGGCCTTGACGT	0	0	1	1	1
1700021F05Rik_CCDS23820.1_ex2_10:43532795-43532817:+_5-4	1700021F05Rik	TCGCTCCTCTCGGGGTAAC	321	356	26.4408	26.2987	0.994625
1700021F05Rik_CCDS23820.1_ex1_10:43530644-43530666:-_5-1	1700021F05Rik	TAGAAGATGCATTCTACAA	16	17	2.26808	2.20808	0.973548
1700021F05Rik_CCDS23820.1_ex2_10:43532755-43532777:-_5-3	1700021F05Rik	AGTGAGCCTGGTGTGGCGA	369	382	30.2451	28.1464	0.93061
1700021F07Rik_CCDS50814.1_ex1_2:173526064-173526086:+_5-3	1700021F07Rik	TTAACAACGTCCATGAAAG	44	75	4.48722	6.32979	1.41063
1700021F07Rik_CCDS50814.1_ex2_2:173527896-173527918:-_5-5	1700021F07Rik	GACGGACATAGAAGTGGCT	179	206	15.1866	15.6391	1.0298
1700021F07Rik_CCDS50814.1_ex2_2:173527841-173527863:+_5-4	1700021F07Rik	CAGCTGCTTGAGGGTGAAG	153	154	13.126	11.9438	0.909936
1700021F07Rik_CCDS50814.1_ex1_2:173526036-173526058:+_5-2	1700021F07Rik	GCAAAACTGGCCGGCCAAG	308	304	25.4105	22.6034	0.889529
1700021F07Rik_CCDS50814.1_ex1_2:173526015-173526037:+_5-1	1700021F07Rik	GAGGGCCGAAAGTGAAGCC	104	95	9.24251	7.75106	0.838631
1700021K19Rik_CCDS28124.1_ex17_16:32857002-32857024:-_5-5	1700021K19Rik	GGTAATTTGAAGACGACTG	12	23	1.95106	2.63447	1.35028
1700021K19Rik_CCDS28124.1_ex12_16:32843051-32843073:+_5-2	1700021K19Rik	TCTTTGTCCCGCTGGCGAC	240	295	20.0212	21.9638	1.09703
1700021K19Rik_CCDS28124.1_ex12_16:32843025-32843047:+_5-1	1700021K19Rik	GTCCGAGTGGGAGCGAATA	179	211	15.1866	15.9945	1.05319
1700021K19Rik_CCDS28124.1_ex12_16:32843276-32843298:-_5-3	1700021K19Rik	GGCCCGAGTACCTGGCCAT	270	271	22.3988	20.2583	0.904435
1700021K19Rik_CCDS28124.1_ex12_16:32843346-32843368:-_5-4	1700021K19Rik	ACTCTGACTAGCCCCCTAG	188	175	15.8999	13.4362	0.845046
1700022I11Rik_CCDS51160.1_ex0_4:42970121-42970143:+_5-1	1700022I11Rik	GGTTTGGCAGATCCGAAGA	62	95	5.91381	7.75106	1.31067
1700022I11Rik_CCDS51160.1_ex1_4:42971965-42971987:+_5-5	1700022I11Rik	TCACAGTACCCGTGACTGA	373	447	30.5621	32.7655	1.0721
1700022I11Rik_CCDS51160.1_ex1_4:42971420-42971442:-_5-3	1700022I11Rik	GATTGGACTAGTTGAGAAC	85	99	7.73667	8.03532	1.0386
1700022I11Rik_CCDS51160.1_ex1_4:42971452-42971474:-_5-4	1700022I11Rik	AGGATACCAGTGGTATAGG	75	75	6.94412	6.32979	0.911532
1700022I11Rik_CCDS51160.1_ex1_4:42971318-42971340:-_5-2	1700022I11Rik	AGGTTGTACGCAGGTGGAA	243	235	20.259	17.7	0.873688
1700022P22Rik_CCDS48483.1_ex0_1:191039704-191039726:+_5-3	1700022P22Rik	CCTGCTGAGAGTTCAGAAG	161	201	13.76	15.2838	1.11074
1700022P22Rik_CCDS48483.1_ex0_1:191039663-191039685:+_5-1	1700022P22Rik	CGCGAGTCCTACTGCCTGG	260	304	21.6063	22.6034	1.04615
1700022P22Rik_CCDS48483.1_ex0_1:191039744-191039766:-_5-5	1700022P22Rik	ATGCATGCAAGCTAAGGTC	145	165	12.492	12.7255	1.0187
1700022P22Rik_CCDS48483.1_ex0_1:191039717-191039739:+_5-4	1700022P22Rik	CAGAAGAGGCACTTCAGCA	197	213	16.6132	16.1366	0.97131
1700022P22Rik_CCDS48483.1_ex0_1:191039678-191039700:-_5-2	1700022P22Rik	TTCGTTGCTTCTTTCCACC	120	93	10.5106	7.60893	0.72393
1700023E05Rik_CCDS19369.1_ex0_5:77016582-77016604:-_5-3	1700023E05Rik	CTGGCTATCAAAGATGGGG	143	198	12.3335	15.0706	1.22193
1700023E05Rik_CCDS19369.1_ex0_5:77016604-77016626:+_5-4	1700023E05Rik	TACCTACCACGGCTCCAGC	307	368	25.3313	27.1515	1.07186
1700023E05Rik_CCDS19369.1_ex2_5:77044060-77044082:+_5-5	1700023E05Rik	GCAATGGGGAACTCCGGAC	83	94	7.57816	7.68	1.01344
1700023E05Rik_CCDS19369.1_ex0_5:77016430-77016452:+_5-1	1700023E05Rik	GATTCCCTCCGGTCTCGCA	268	302	22.2403	22.4613	1.00993
1700023E05Rik_CCDS19369.1_ex0_5:77016515-77016537:-_5-2	1700023E05Rik	GGCGCTCGGATGACTGAAG	111	118	9.7973	9.38553	0.957971
1700023F06Rik_CCDS56813.1_ex3_11:103200147-103200169:-_5-1	1700023F06Rik	ATCGGGTCGGTGAGCCCCC	148	178	12.7297	13.6494	1.07224
1700023F06Rik_CCDS56813.1_ex5_11:103200803-103200825:-_5-4	1700023F06Rik	ATGTGCGAGGCTCTTCGGC	288	311	23.8254	23.1008	0.969588
1700023F06Rik_CCDS56813.1_ex4_11:103200280-103200302:+_5-3	1700023F06Rik	CAGACGGTGGTTGTCAGTA	211	220	17.7228	16.634	0.938568
1700023F06Rik_CCDS56813.1_ex3_11:103200172-103200194:-_5-2	1700023F06Rik	CCCTACTCAGGCCAAATGA	132	137	11.4617	10.7357	0.936666
1700023F06Rik_CCDS56813.1_ex5_11:103200840-103200862:+_5-5	1700023F06Rik	TGGATACCCGCGTTGCGCA	162	157	13.8393	12.157	0.878442
1700024G13Rik_CCDS36867.1_ex2_14:32388251-32388273:-_5-4	1700024G13Rik	ACTGCAGGGTCTGCAAGGT	108	199	9.55953	15.1417	1.58394
1700024G13Rik_CCDS36867.1_ex1_14:32377953-32377975:-_5-3	1700024G13Rik	CAGCTGTGTTGGCCAAAGA	159	199	13.6015	15.1417	1.11323
1700024G13Rik_CCDS36867.1_ex1_14:32377919-32377941:-_5-1	1700024G13Rik	CCTGGAGCAGATAGAAGAC	13	17	2.03031	2.20808	1.08756
1700024G13Rik_CCDS36867.1_ex2_14:32388264-32388286:-_5-5	1700024G13Rik	ACCGCACCTACCGACTGCA	264	305	21.9233	22.6745	1.03426
1700024G13Rik_CCDS36867.1_ex1_14:32377936-32377958:-_5-2	1700024G13Rik	GACGGACATCAGATCATCC	311	348	25.6483	25.7302	1.00319
1700024P04Rik_CCDS49342.1_ex0_13:98984363-98984385:-_5-3	1700024P04Rik	AAGGAAGTTGTCCCTAACA	5	27	1.39627	2.91872	2.09036
1700024P04Rik_CCDS49342.1_ex0_13:98984399-98984421:+_5-4	1700024P04Rik	GTAAAGGGAGTAATTTCCA	39	50	4.09094	4.55319	1.11299
1700024P04Rik_CCDS49342.1_ex0_13:98984294-98984316:-_5-1	1700024P04Rik	ATCTTCGAACGCATTGCTA	157	163	13.443	12.5834	0.936054
1700024P04Rik_CCDS49342.1_ex0_13:98984331-98984353:+_5-2	1700024P04Rik	TTCATGATGTCCACAGAAT	46	46	4.64573	4.26894	0.918895
1700024P04Rik_CCDS49342.1_ex0_13:98984416-98984438:-_5-5	1700024P04Rik	CTAGCATCAATTTGGGCCA	342	328	28.1052	24.3089	0.864927
1700024P16Rik_CCDS51250.1_ex2_4:104948721-104948743:-_5-4	1700024P16Rik	GACCGAGGGTCTCAATGGA	150	198	12.8882	15.0706	1.16933
1700024P16Rik_CCDS51250.1_ex1_4:104945573-104945595:-_5-3	1700024P16Rik	AAGGTCTTAATCCCGCCAT	135	138	11.6994	10.8068	0.923705
1700024P16Rik_CCDS51250.1_ex1_4:104945185-104945207:-_5-2	1700024P16Rik	GCTTTCGAGACACGCCAGC	138	132	11.9372	10.3804	0.869587
1700024P16Rik_CCDS51250.1_ex0_4:104913656-104913678:-_5-1	1700024P16Rik	GTCCTCCTAGGCAGCGACT	291	269	24.0632	20.1162	0.835973
1700024P16Rik_CCDS51250.1_ex2_4:104948766-104948788:-_5-5	1700024P16Rik	CATAGAGGTTCACGAATGG	115	100	10.1143	8.10638	0.801476
1700025F22Rik_CCDS50394.1_ex1_19:11142327-11142349:+_5-1	1700025F22Rik	CATACTTACATATTGCCAC	34	43	3.69467	4.05574	1.09773
1700025F22Rik_CCDS50394.1_ex2_19:11146728-11146750:-_5-5	1700025F22Rik	AAGAGGCCTTCAAATCATA	59	60	5.67604	5.26383	0.927377
1700025F22Rik_CCDS50394.1_ex1_19:11142445-11142467:-_5-4	1700025F22Rik	TAATCTGTTCTAGCTGATC	173	169	14.7111	13.0098	0.884351
1700025F22Rik_CCDS50394.1_ex1_19:11142343-11142365:-_5-2	1700025F22Rik	AAGTGTATATTCTACCCTG	99	94	8.84624	7.68	0.868165
1700025F22Rik_CCDS50394.1_ex1_19:11142401-11142423:-_5-3	1700025F22Rik	GCATCTTCGCAACACTAGT	116	109	10.1936	8.74596	0.857987
1700025G04Rik_CCDS35737.1_ex3_1:151980497-151980519:-_5-5	1700025G04Rik	GAGTATAGGATCAAACCCG	78	96	7.18189	7.82213	1.08915
1700025G04Rik_CCDS35737.1_ex2_1:151921054-151921076:+_5-1	1700025G04Rik	GGGTTGATGAACTAATCCA	20	24	2.5851	2.70553	1.04659
1700025G04Rik_CCDS35737.1_ex2_1:151921091-151921113:+_5-3	1700025G04Rik	TTAAGCCTTGTGTTCGAGC	157	182	13.443	13.9336	1.03649
1700025G04Rik_CCDS35737.1_ex2_1:151921071-151921093:-_5-2	1700025G04Rik	AAACTAATAAAGAAATCCC	3	3	1.23776	1.21319	0.980147
1700025G04Rik_CCDS35737.1_ex3_1:151980471-151980493:-_5-4	1700025G04Rik	GGTCAAATACATGAAAAAT	28	21	3.21914	2.49234	0.774226
1700026D08Rik_CCDS21413.1_ex4_7:83793229-83793251:-_5-3	1700026D08Rik	GACCATCGCCCCGATGGGC	141	184	12.1749	14.0757	1.15612
1700026D08Rik_CCDS21413.1_ex4_7:83793196-83793218:+_5-2	1700026D08Rik	GAGCGTCTCTACCTCAAAA	39	47	4.09094	4.34	1.06088
1700026D08Rik_CCDS21413.1_ex4_7:83793390-83793412:+_5-4	1700026D08Rik	GATCACTTTATCGCCATAG	67	72	6.31008	6.11659	0.969337
1700026D08Rik_CCDS21413.1_ex4_7:83793419-83793441:-_5-5	1700026D08Rik	AGCTTTCGGTATCGGAAGA	111	111	9.7973	8.88808	0.907197
1700026D08Rik_CCDS21413.1_ex3_7:83791697-83791719:-_5-1	1700026D08Rik	GGCGCAAACAGCTGCGAAA	97	96	8.68773	7.82213	0.900365
1700026L06Rik_CCDS15845.1_ex2_2:28693644-28693666:+_5-1	1700026L06Rik	TCATTGCTTTGGCTGACCA	153	221	13.126	16.7051	1.27267
1700026L06Rik_CCDS15845.1_ex3_2:28695928-28695950:-_5-5	1700026L06Rik	GAATGCCCACGACAAAATC	49	70	4.88349	5.97447	1.2234
1700026L06Rik_CCDS15845.1_ex2_2:28693779-28693801:-_5-3	1700026L06Rik	CAATAACTCCACCCACCGG	198	264	16.6925	19.7608	1.18382
1700026L06Rik_CCDS15845.1_ex3_2:28695898-28695920:+_5-4	1700026L06Rik	GGCATCACCTGCTCGATAC	91	118	8.2122	9.38553	1.14288
1700026L06Rik_CCDS15845.1_ex2_2:28693767-28693789:+_5-2	1700026L06Rik	ATGATCAGAATCCGCCGGT	353	412	28.977	30.2783	1.04491
1700028K03Rik_CCDS19504.1_ex2_5:107545710-107545732:+_5-3	1700028K03Rik	GCTAAGGAGTGTATGACAT	84	107	7.65742	8.60383	1.12359
1700028K03Rik_CCDS19504.1_ex2_5:107545795-107545817:+_5-4	1700028K03Rik	TTCTATTTGCTCCACTCCA	126	141	10.9861	11.02	1.00308
1700028K03Rik_CCDS19504.1_ex2_5:107545807-107545829:-_5-5	1700028K03Rik	ATTCTTCAGGCCCATGGAG	136	145	11.7787	11.3043	0.959722
1700028K03Rik_CCDS19504.1_ex1_5:107543992-107544014:+_5-2	1700028K03Rik	CGATTGTATTTTCTCTGTC	96	95	8.60847	7.75106	0.900399
1700028K03Rik_CCDS19504.1_ex1_5:107543968-107543990:+_5-1	1700028K03Rik	ATTCTGATACACTGGAAAG	52	49	5.12126	4.48213	0.875201
1700028P14Rik_CCDS29708.1_ex4_19:23616575-23616597:-_5-5	1700028P14Rik	GATTATGATATAGAGAGTC	12	20	1.95106	2.42128	1.24101
1700028P14Rik_CCDS29708.1_ex3_19:23593115-23593137:-_5-4	1700028P14Rik	TCGGAAGCACGTGAACAGA	68	87	6.38934	7.18255	1.12415
1700028P14Rik_CCDS29708.1_ex3_19:23593038-23593060:-_5-3	1700028P14Rik	TGAGGAAACACTATGCCCC	121	152	10.5898	11.8017	1.11444
1700028P14Rik_CCDS29708.1_ex2_19:23592154-23592176:-_5-1	1700028P14Rik	ACCCTGAATTGCCTCCCAC	221	260	18.5153	19.4766	1.05192
1700028P14Rik_CCDS29708.1_ex3_19:23593026-23593048:-_5-2	1700028P14Rik	ATGCCCCGGGATTTTGGAA	166	171	14.1563	13.1519	0.929049
1700029F12Rik_CCDS36755.1_ex1_13:97030401-97030423:-_5-5	1700029F12Rik	GACAGCTGTGGAGCTCAAG	126	172	10.9861	13.223	1.20361
1700029F12Rik_CCDS36755.1_ex1_13:97030213-97030235:+_5-1	1700029F12Rik	GTGAGTCTCATAGCAGTCG	149	167	12.809	12.8677	1.00458
1700029F12Rik_CCDS36755.1_ex1_13:97030305-97030327:+_5-3	1700029F12Rik	AGTCCACGCAGTATAGCAG	124	133	10.8276	10.4515	0.965262
1700029F12Rik_CCDS36755.1_ex1_13:97030355-97030377:+_5-4	1700029F12Rik	CATTGGTTCTCCGGGTCAG	193	187	16.2962	14.2889	0.876826
1700029F12Rik_CCDS36755.1_ex1_13:97030256-97030278:+_5-2	1700029F12Rik	GCAGCACTGACAATCCACG	187	149	15.8207	11.5885	0.732491
1700029H14Rik_CCDS40233.1_ex5_8:13558781-13558803:-_5-1	1700029H14Rik	AGCAGGACGATGCCTGCAA	84	98	7.65742	7.96425	1.04007
1700029H14Rik_CCDS40233.1_ex7_8:13562153-13562175:-_5-3	1700029H14Rik	CTACGCAAGGAGCTAGGTA	109	116	9.63879	9.2434	0.95898
1700029H14Rik_CCDS40233.1_ex7_8:13562238-13562260:+_5-5	1700029H14Rik	TGGAGTTCCGCCCCGTCAC	325	320	26.7579	23.7404	0.887232
1700029H14Rik_CCDS40233.1_ex5_8:13558842-13558864:-_5-2	1700029H14Rik	GACCTCAAGTGTGCAAAAA	58	47	5.59679	4.34	0.775445
1700029H14Rik_CCDS40233.1_ex7_8:13562202-13562224:-_5-4	1700029H14Rik	GGGTGGCTTGCACCAGAAG	109	90	9.63879	7.39574	0.76729
1700029I15Rik_CCDS16445.1_ex2_2:92383432-92383454:+_5-5	1700029I15Rik	CTCTTCTCTCTTTAGACTA	45	58	4.56647	5.1217	1.12159
1700029I15Rik_CCDS16445.1_ex1_2:92383271-92383293:-_5-4	1700029I15Rik	TACTACCCTACCATCCACC	239	297	19.9419	22.106	1.10852
1700029I15Rik_CCDS16445.1_ex1_2:92383256-92383278:+_5-3	1700029I15Rik	CAGCCTCTCTCAGGCCTGG	337	361	27.7089	26.654	0.96193
1700029I15Rik_CCDS16445.1_ex1_2:92383208-92383230:+_5-1	1700029I15Rik	TCTCAGCAATCTGTTCCGG	188	194	15.8999	14.7864	0.929965
1700029I15Rik_CCDS16445.1_ex1_2:92383226-92383248:+_5-2	1700029I15Rik	GAGGAATTTTCAGCCCCGC	262	263	21.7648	19.6898	0.904662
1700029J07Rik_CCDS22283.1_ex5_8:45970366-45970388:-_5-2	1700029J07Rik	AAGCTTTCATCCCTAGTAG	44	63	4.48722	5.47702	1.22058
1700029J07Rik_CCDS22283.1_ex5_8:45970428-45970450:-_5-3	1700029J07Rik	CGTGAATTTGAATCAAGTG	55	68	5.35902	5.83234	1.08832
1700029J07Rik_CCDS22283.1_ex5_8:45970481-45970503:+_5-4	1700029J07Rik	GGAATCAAAGTATCCTGCC	121	143	10.5898	11.1621	1.05404
1700029J07Rik_CCDS22283.1_ex4_8:45968071-45968093:-_5-1	1700029J07Rik	GGACAAGTATCAGCCACCG	82	94	7.49891	7.68	1.02415
1700029J07Rik_CCDS22283.1_ex5_8:45970526-45970548:-_5-5	1700029J07Rik	AATAGACAGATCCTACCGG	89	96	8.05369	7.82213	0.971247
1700029P11Rik_CCDS37152.1_ex0_15:81980775-81980797:+_5-4	1700029P11Rik	TACGACGACGACCCGAAGG	6	9	1.47553	1.63957	1.11118
1700029P11Rik_CCDS37152.1_ex0_15:81980648-81980670:+_5-1	1700029P11Rik	CTCCAGGGCTGTGGTCGCC	167	207	14.2356	15.7102	1.10359
1700029P11Rik_CCDS37152.1_ex0_15:81980761-81980783:-_5-3	1700029P11Rik	CGTCGTAACCATGGAAGTG	61	75	5.83455	6.32979	1.08488
1700029P11Rik_CCDS37152.1_ex0_15:81980801-81980823:-_5-5	1700029P11Rik	AAGACGGCGTGCATATTCA	16	19	2.26808	2.35021	1.03621
1700029P11Rik_CCDS37152.1_ex0_15:81980667-81980689:+_5-2	1700029P11Rik	CGGTCCGCTGCGGCCCGAA	280	297	23.1914	22.106	0.953197
1700030F18Rik_CCDS37207.1_ex1_15:99927840-99927862:+_5-3	1700030F18Rik	GACAGGTCAGCGTTCCACA	163	218	13.9186	16.4919	1.18489
1700030F18Rik_CCDS37207.1_ex2_15:99929825-99929847:+_5-5	1700030F18Rik	ATACCCGAGTGTTTTGAAG	47	64	4.72498	5.54808	1.1742
1700030F18Rik_CCDS37207.1_ex1_15:99927792-99927814:-_5-1	1700030F18Rik	GGCACCGATGAGTGCGCTC	142	179	12.2542	13.7204	1.11965
1700030F18Rik_CCDS37207.1_ex1_15:99927863-99927885:-_5-4	1700030F18Rik	TATAGACAAGCTTCAGTGG	181	186	15.3451	14.2179	0.926539
1700030F18Rik_CCDS37207.1_ex1_15:99927824-99927846:+_5-2	1700030F18Rik	TGGGTAGCTTGACGTAGAC	73	60	6.78561	5.26383	0.775734
1700030J22Rik_CCDS22695.1_ex0_8:116971845-116971867:+_5-3	1700030J22Rik	TTTTCTCCATGCACGTCGG	327	430	26.9164	31.5574	1.17243
1700030J22Rik_CCDS22695.1_ex0_8:116971800-116971822:-_5-2	1700030J22Rik	TATCTGGTGCATGGAGGAG	122	159	10.6691	12.2991	1.15278
1700030J22Rik_CCDS22695.1_ex1_8:116973548-116973570:-_5-5	1700030J22Rik	TCCGGACGAGAAAAGTGAA	43	51	4.40796	4.62425	1.04907
1700030J22Rik_CCDS22695.1_ex0_8:116971777-116971799:+_5-1	1700030J22Rik	TGCTAACTGTCTCGGGCAT	275	293	22.7951	21.8217	0.957297
1700030J22Rik_CCDS22695.1_ex0_8:116971996-116972018:+_5-4	1700030J22Rik	CAACCTCCAAGAGGGACCG	133	121	11.5409	9.59872	0.831713
1700030K09Rik_CCDS22414.1_ex1_8:72449522-72449544:+_5-4	1700030K09Rik	CCATACAGTCGACTCGCGT	183	245	15.5037	18.4106	1.1875
1700030K09Rik_CCDS22414.1_ex1_8:72449502-72449524:-_5-3	1700030K09Rik	GGCCGAGGAGACTTTAAGC	27	35	3.13988	3.48723	1.11063
1700030K09Rik_CCDS22414.1_ex1_8:72449558-72449580:+_5-5	1700030K09Rik	CCCGACAGGCGAGCAGTGC	196	243	16.534	18.2685	1.10491
1700030K09Rik_CCDS22414.1_ex0_8:72445103-72445125:-_5-1	1700030K09Rik	AGACTCTGCTCGATGGATG	219	231	18.3568	17.4157	0.948733
1700030K09Rik_CCDS22414.1_ex0_8:72445220-72445242:+_5-2	1700030K09Rik	GCCGAGTGGTAACGGTAGC	260	210	21.6063	15.9234	0.73698
1700031F05Rik_CCDS53160.1_ex3_X:102864146-102864168:+_5-3	1700031F05Rik	GCAGGGAATAGTCATGGGC	155	186	13.2845	14.2179	1.07026
1700031F05Rik_CCDS53160.1_ex3_X:102864204-102864226:+_5-5	1700031F05Rik	TTCAGAGTCACCGGAATAC	90	102	8.13295	8.24851	1.01421
1700031F05Rik_CCDS53160.1_ex1_X:102860896-102860918:-_5-1	1700031F05Rik	CAGAATAACACGTTCAACC	57	59	5.51753	5.19277	0.941139
1700031F05Rik_CCDS53160.1_ex2_X:102861157-102861179:+_5-2	1700031F05Rik	TTGACAGGGGCGGCAGTGC	206	196	17.3265	14.9285	0.861599
1700031F05Rik_CCDS53160.1_ex3_X:102864169-102864191:+_5-4	1700031F05Rik	TGGGATTCCATGAGAAAGA	34	26	3.69467	2.84766	0.770748
1700034E13Rik_CCDS29249.1_ex0_18:52660550-52660572:+_5-3	1700034E13Rik	CAGAAGTCAGAACCATTAC	24	32	2.90212	3.27404	1.12816
1700034E13Rik_CCDS29249.1_ex0_18:52660563-52660585:-_5-4	1700034E13Rik	TGACAGAACTTACCAGTAA	13	18	2.03031	2.27915	1.12256
1700034E13Rik_CCDS29249.1_ex0_18:52660473-52660495:+_5-1	1700034E13Rik	GCCACAGTGTCTGAAAAAG	45	55	4.56647	4.90851	1.0749
1700034E13Rik_CCDS29249.1_ex1_18:52663588-52663610:+_5-5	1700034E13Rik	CGCCTTAAACGAAGCTGCT	123	130	10.7484	10.2383	0.952545
1700034E13Rik_CCDS29249.1_ex0_18:52660509-52660531:+_5-2	1700034E13Rik	TCTGTTGCCTAAAGAACTA	28	27	3.21914	2.91872	0.906678
1700034F02Rik_CCDS48763.1_ex0_11:29553741-29553763:+_5-2	1700034F02Rik	TACCGAAACGTTTTCGACA	105	140	9.32177	10.9489	1.17456
1700034F02Rik_CCDS48763.1_ex3_11:29560640-29560662:-_5-5	1700034F02Rik	ACATTCATACCGAAACTGC	111	131	9.7973	10.3094	1.05227
1700034F02Rik_CCDS48763.1_ex2_11:29557777-29557799:-_5-3	1700034F02Rik	ACGATACTGCACCTGGGAT	165	181	14.0771	13.8626	0.984761
1700034F02Rik_CCDS48763.1_ex3_11:29560460-29560482:-_5-4	1700034F02Rik	TTCCAGATTAACGGAGTCC	102	109	9.084	8.74596	0.962786
1700034F02Rik_CCDS48763.1_ex0_11:29553718-29553740:-_5-1	1700034F02Rik	TGGTGTAATATTCATCAGC	59	54	5.67604	4.83745	0.852257
1700034J05Rik_CCDS51956.1_ex1_6:146953237-146953259:+_5-4	1700034J05Rik	GAGTCCACATCGATATCCC	100	148	8.92549	11.5174	1.2904
1700034J05Rik_CCDS51956.1_ex1_6:146953017-146953039:+_5-1	1700034J05Rik	AGGGGTAGTGCTGTTGAGG	115	135	10.1143	10.5936	1.04739
1700034J05Rik_CCDS51956.1_ex1_6:146953176-146953198:+_5-2	1700034J05Rik	CTTATCCATCCACTGGCTA	225	236	18.8324	17.7711	0.943645
1700034J05Rik_CCDS51956.1_ex1_6:146953260-146953282:-_5-5	1700034J05Rik	AGCAAGCTAAGCATCACAC	84	84	7.65742	6.96936	0.910145
1700034J05Rik_CCDS51956.1_ex1_6:146953212-146953234:+_5-3	1700034J05Rik	ATTAGCAAGAGAGTCTGCA	82	56	7.49891	4.97957	0.66404
1700034O15Rik_CCDS20054.1_ex1_6:41685199-41685221:+_5-4	1700034O15Rik	TCTTTTATGTTGTAGACCA	60	90	5.7553	7.39574	1.28503
1700034O15Rik_CCDS20054.1_ex0_6:41684611-41684633:+_5-1	1700034O15Rik	TAGTGAGTGCAAGCTTGGA	105	119	9.32177	9.45659	1.01446
1700034O15Rik_CCDS20054.1_ex0_6:41684660-41684682:-_5-3	1700034O15Rik	CTCCTCTACCCACCTTCAG	276	289	22.8744	21.5374	0.941554
1700034O15Rik_CCDS20054.1_ex1_6:41685240-41685262:+_5-5	1700034O15Rik	CACTTTGAGGCTTCATCAG	185	193	15.6622	14.7153	0.939545
1700034O15Rik_CCDS20054.1_ex0_6:41684647-41684669:+_5-2	1700034O15Rik	AAGACAAAGTGTCCTCTGA	2	1	1.15851	1.07106	0.924518
1700037C18Rik_CCDS49746.1_ex1_16:3906840-3906862:-_5-1	1700037C18Rik	GGGACAGCCTGGGAAATAC	11	30	1.8718	3.13191	1.67321
1700037C18Rik_CCDS49746.1_ex1_16:3906948-3906970:-_5-2	1700037C18Rik	GCAGCCTGACACGGCCTGA	143	181	12.3335	13.8626	1.12398
1700037C18Rik_CCDS49746.1_ex1_16:3907052-3907074:-_5-5	1700037C18Rik	CTTCCGACTGCGACACCTC	332	330	27.3126	24.4511	0.895229
1700037C18Rik_CCDS49746.1_ex1_16:3906972-3906994:-_5-3	1700037C18Rik	GGCTAGGCCGGCTCATGGC	381	359	31.1961	26.5119	0.849846
1700037C18Rik_CCDS49746.1_ex1_16:3907006-3907028:+_5-4	1700037C18Rik	TTGGCCAGCAGGCTGCATG	158	144	13.5223	11.2332	0.830717
1700037H04Rik_CCDS16756.1_ex3_2:131151668-131151690:+_5-4	1700037H04Rik	ATGCAGCTTTTCATCAAAG	29	43	3.29839	4.05574	1.22961
1700037H04Rik_CCDS16756.1_ex3_2:131151680-131151702:+_5-5	1700037H04Rik	ATCAAAGTGGACGTGGCTC	127	150	11.0654	11.6596	1.0537
1700037H04Rik_CCDS16756.1_ex1_2:131147244-131147266:-_5-1	1700037H04Rik	AGTACTCGGCACACAAAGA	101	118	9.00475	9.38553	1.04229
1700037H04Rik_CCDS16756.1_ex2_2:131148255-131148277:+_5-2	1700037H04Rik	GGTAATCTCATACCTGTGC	195	196	16.4547	14.9285	0.907248
1700037H04Rik_CCDS16756.1_ex3_2:131151644-131151666:-_5-3	1700037H04Rik	TCGGTGGTCATGGTTACTC	154	153	13.2053	11.8728	0.899093
1700039E15Rik_CCDS21238.1_ex2_7:45286870-45286892:+_5-3	1700039E15Rik	CCCCCCTACAGATTATGGA	100	122	8.92549	9.66979	1.08339
1700039E15Rik_CCDS21238.1_ex2_7:45286894-45286916:-_5-4	1700039E15Rik	AGGCCACATACGACAGGCC	248	291	20.6552	21.6796	1.04959
1700039E15Rik_CCDS21238.1_ex1_7:45286456-45286478:+_5-1	1700039E15Rik	GATCAACCTGATAGCCAAC	60	55	5.7553	4.90851	0.852868
1700039E15Rik_CCDS21238.1_ex2_7:45287062-45287084:+_5-5	1700039E15Rik	AGCATCCCAATCTGGTACA	174	162	14.7904	12.5123	0.845979
1700039E15Rik_CCDS21238.1_ex1_7:45286527-45286549:-_5-2	1700039E15Rik	TCCAGGCTAGGTATTCCAG	115	101	10.1143	8.17745	0.808502
1700040L02Rik_CCDS23905.1_ex4_10:68516369-68516391:-_5-2	1700040L02Rik	GACAGCATTAAGTGGCTCG	205	246	17.2473	18.4817	1.07157
1700040L02Rik_CCDS23905.1_ex5_10:68525688-68525710:+_5-4	1700040L02Rik	AGACACATAGTAGTCCAAG	0	0	1	1	1
1700040L02Rik_CCDS23905.1_ex3_10:68509741-68509763:+_5-1	1700040L02Rik	CTCGTAGAGCCTGTAGTGC	192	212	16.2169	16.0655	0.990663
1700040L02Rik_CCDS23905.1_ex6_10:68533844-68533866:+_5-5	1700040L02Rik	AGGTCAATGATCTGGTCAG	108	111	9.55953	8.88808	0.929761
1700040L02Rik_CCDS23905.1_ex5_10:68525608-68525630:+_5-3	1700040L02Rik	TGAAGTAGCATGTCCAGCA	211	208	17.7228	15.7813	0.890451
1700042B14Rik_CCDS53232.1_ex0_X:155125689-155125711:-_2-2	1700042B14Rik	GTGGTCCTCAAGCCTACAG	96	109	8.60847	8.74596	1.01597
1700042B14Rik_CCDS53232.1_ex0_X:155125577-155125599:-_2-1	1700042B14Rik	CCATTCCTTTGTATATTCG	52	52	5.12126	4.69532	0.916829
1700042G07Rik_CCDS51276.1_ex0_4:116173521-116173543:+_5-3	1700042G07Rik	CATACCGGCAGAAACCCCG	140	207	12.0957	15.7102	1.29883
1700042G07Rik_CCDS51276.1_ex0_4:116173498-116173520:+_5-2	1700042G07Rik	TATGTTCAAGTGTAGCCGC	246	311	20.4967	23.1008	1.12705
1700042G07Rik_CCDS51276.1_ex0_4:116173536-116173558:-_5-4	1700042G07Rik	TGGTGGCAGTTGGGCCTCG	217	272	18.1983	20.3294	1.1171
1700042G07Rik_CCDS51276.1_ex0_4:116173480-116173502:-_5-1	1700042G07Rik	ATACTGGGACACCGGCGCC	365	355	29.9281	26.2277	0.876357
1700042G07Rik_CCDS51276.1_ex0_4:116173571-116173593:+_5-5	1700042G07Rik	GCCACAAACATCAGTGACA	107	89	9.48028	7.32468	0.772623
1700049G17Rik_CCDS21032.1_ex0_7:27912087-27912109:-_4-1	1700049G17Rik	GACTACAGGGTTATAAAGG	17	26	2.34733	2.84766	1.21315
1700049G17Rik_CCDS21032.1_ex0_7:27912108-27912130:-_4-2	1700049G17Rik	ACAACCATAGTATATTCAG	4	5	1.31702	1.35532	1.02908
1700049G17Rik_CCDS21032.1_ex0_7:27912204-27912226:-_4-4	1700049G17Rik	CAGAAAATTCTATTAGTAA	7	7	1.55478	1.49745	0.963122
1700049G17Rik_CCDS21032.1_ex0_7:27912150-27912172:-_4-3	1700049G17Rik	GTAGAATTCTTGATCTCGA	244	222	20.3382	16.7762	0.82486
1700052N19Rik_CCDS56676.1_ex2_10:4439599-4439621:+_5-1	1700052N19Rik	CACATATGGAATCAATACC	9	17	1.71329	2.20808	1.28879
1700052N19Rik_CCDS56676.1_ex2_10:4439715-4439737:+_5-3	1700052N19Rik	TCATGAAGCCATCATGCAG	66	89	6.23083	7.32468	1.17556
1700052N19Rik_CCDS56676.1_ex3_10:4450656-4450678:-_5-4	1700052N19Rik	CTTAAACACGTCGAAGTCA	81	80	7.41965	6.68511	0.901
1700052N19Rik_CCDS56676.1_ex3_10:4450689-4450711:+_5-5	1700052N19Rik	GAGAACTTCTTCGAGTCGC	235	233	19.6249	17.5579	0.894672
1700052N19Rik_CCDS56676.1_ex2_10:4439634-4439656:+_5-2	1700052N19Rik	CCTTTTAAATGAAGGCGAT	50	40	4.96275	3.84255	0.774279
1700054O13Rik_CCDS30012.1_ex0_X:9847126-9847148:+_5-1	1700054O13Rik	GTGTACCGTATACTGCAGG	130	176	11.3031	13.5072	1.195
1700054O13Rik_CCDS30012.1_ex0_X:9847161-9847183:-_5-3	1700054O13Rik	GAAGTTGTGGACCCTATGC	99	132	8.84624	10.3804	1.17343
1700054O13Rik_CCDS30012.1_ex0_X:9847149-9847171:+_5-2	1700054O13Rik	GCAATATACCCCCTGCATA	204	269	17.168	20.1162	1.17172
1700054O13Rik_CCDS30012.1_ex0_X:9847189-9847211:-_5-4	1700054O13Rik	GTAATCAAGCATGGCAAGA	88	103	7.97444	8.31957	1.04328
1700054O13Rik_CCDS30012.1_ex0_X:9847210-9847232:-_5-5	1700054O13Rik	CTCCAGGATGTAGTCGGTG	181	192	15.3451	14.6443	0.954325
1700055N04Rik_CCDS57128.1_ex1_19:3963871-3963893:+_5-1	1700055N04Rik	GAAGGAGGCCTTCAACACA	35	51	3.77392	4.62425	1.22532
1700055N04Rik_CCDS57128.1_ex1_19:3963896-3963918:+_5-2	1700055N04Rik	ACAAAGACGGCTAAGTTCA	80	107	7.3404	8.60383	1.17212
1700055N04Rik_CCDS57128.1_ex1_19:3963962-3963984:+_5-3	1700055N04Rik	AAACAGCTTCATGACGCCC	117	145	10.2728	11.3043	1.1004
1700055N04Rik_CCDS57128.1_ex3_19:3964902-3964924:+_5-4	1700055N04Rik	GATGATCATACCTTTAGTG	103	116	9.16326	9.2434	1.00875
1700055N04Rik_CCDS57128.1_ex6_19:3965638-3965660:-_5-5	1700055N04Rik	TGACGATCTTGCCTACCCG	122	117	10.6691	9.31447	0.873032
1700056E22Rik_CCDS56665.1_ex0_1:184033501-184033523:+_5-2	1700056E22Rik	GGGCTCCAAAACATCGCAC	124	161	10.8276	12.4413	1.14903
1700056E22Rik_CCDS56665.1_ex0_1:184033548-184033570:+_5-3	1700056E22Rik	GACCGCGTTGGGAGGAGGT	112	139	9.87655	10.8779	1.10138
1700056E22Rik_CCDS56665.1_ex0_1:184033425-184033447:+_5-1	1700056E22Rik	GCGCTCCTTGGCTCGCCGA	258	309	21.4478	22.9587	1.07045
1700056E22Rik_CCDS56665.1_ex0_1:184033695-184033717:-_5-4	1700056E22Rik	ACTCCGGAGAGCTACTCGG	282	325	23.3499	24.0957	1.03194
1700056E22Rik_CCDS56665.1_ex0_1:184033718-184033740:+_5-5	1700056E22Rik	CGCCTTCGGGATCGGAGTC	121	122	10.5898	9.66979	0.913118
1700057G04Rik_CCDS23406.1_ex2_9:92351102-92351124:-_5-2	1700057G04Rik	AACAACAATCACATCGTAG	77	92	7.10263	7.53787	1.06128
1700057G04Rik_CCDS23406.1_ex3_9:92352655-92352677:+_5-5	1700057G04Rik	CAATCTGCGTGTGCAACAT	0	0	1	1	1
1700057G04Rik_CCDS23406.1_ex2_9:92351037-92351059:+_5-1	1700057G04Rik	CATTAGACCTTTCACCATG	172	186	14.6319	14.2179	0.971707
1700057G04Rik_CCDS23406.1_ex3_9:92352562-92352584:-_5-3	1700057G04Rik	TTTGAATAACATAACCCAC	37	39	3.93243	3.77149	0.959073
1700057G04Rik_CCDS23406.1_ex3_9:92352592-92352614:-_5-4	1700057G04Rik	CTGTAAACTTTGGCCGACA	145	149	12.492	11.5885	0.927677
1700061G19Rik_CCDS37666.1_ex5_17:56882634-56882656:+_5-5	1700061G19Rik	TATATAACCAGGGTACCAC	94	112	8.44996	8.95915	1.06026
1700061G19Rik_CCDS37666.1_ex1_17:56877535-56877557:+_5-4	1700061G19Rik	ACCTACATCGAGTACTACG	187	189	15.8207	14.4311	0.912165
1700061G19Rik_CCDS37666.1_ex1_17:56877493-56877515:-_5-3	1700061G19Rik	GTACTTGGAACCGATCGCC	253	233	21.0515	17.5579	0.834044
1700061G19Rik_CCDS37666.1_ex1_17:56877453-56877475:-_5-2	1700061G19Rik	GCCGCGCTCATGATCAAGT	284	253	23.5084	18.9791	0.807334
1700061G19Rik_CCDS37666.1_ex1_17:56877366-56877388:-_5-1	1700061G19Rik	CGCTTAGATGTCCAGTAGC	141	123	12.1749	9.74085	0.800073
1700065I17Rik_CCDS29260.1_ex1_18:56592425-56592447:-_5-3	1700065I17Rik	AGGCATGACGTAACGGGTC	93	146	8.37071	11.3753	1.35894
1700065I17Rik_CCDS29260.1_ex1_18:56592379-56592401:+_5-1	1700065I17Rik	GGACGATATTCACTTGCCC	101	120	9.00475	9.52766	1.05807
1700065I17Rik_CCDS29260.1_ex2_18:56594458-56594480:-_5-4	1700065I17Rik	GGGCCAGCATAGATCCCAC	148	157	12.7297	12.157	0.95501
1700065I17Rik_CCDS29260.1_ex1_18:56592396-56592418:+_5-2	1700065I17Rik	CCCGGTTCTCACTAAAGCA	133	129	11.5409	10.1672	0.880973
1700065I17Rik_CCDS29260.1_ex2_18:56594507-56594529:+_5-5	1700065I17Rik	AGCGAGAGGCTTTGCCATG	197	183	16.6132	14.0047	0.842984
1700066B19Rik_CCDS50252.1_ex1_18:35728589-35728611:-_5-2	1700066B19Rik	AGGACAAAGGCCGCGATGA	67	86	6.31008	7.11149	1.127
1700066B19Rik_CCDS50252.1_ex1_18:35728614-35728636:+_5-3	1700066B19Rik	GCGATCTGCATTGTGCTGG	323	372	26.5993	27.4357	1.03144
1700066B19Rik_CCDS50252.1_ex1_18:35728709-35728731:+_5-5	1700066B19Rik	CGGCGTTTACCTCATCCAC	44	43	4.48722	4.05574	0.903844
1700066B19Rik_CCDS50252.1_ex1_18:35728550-35728572:+_5-1	1700066B19Rik	GCCCCCTCGAGGTGGCGAC	136	130	11.7787	10.2383	0.869223
1700066B19Rik_CCDS50252.1_ex1_18:35728642-35728664:+_5-4	1700066B19Rik	TTGGGCCTGCACTGCATCA	361	342	29.611	25.3038	0.85454
1700066M21Rik_CCDS48264.1_ex0_1:57377851-57377873:-_5-1	1700066M21Rik	GCAGTTCGTTGCTGCGCTG	282	360	23.3499	26.583	1.13846
1700066M21Rik_CCDS48264.1_ex1_1:57382825-57382847:-_5-3	1700066M21Rik	TAACTATTGGGAAAACGGC	41	54	4.24945	4.83745	1.13837
1700066M21Rik_CCDS48264.1_ex0_1:57377931-57377953:-_5-2	1700066M21Rik	CGTTACCTGCACGTCCCCA	193	228	16.2962	17.2026	1.05562
1700066M21Rik_CCDS48264.1_ex1_1:57382989-57383011:+_5-5	1700066M21Rik	CTTTTAACCTGACTCAGAA	88	102	7.97444	8.24851	1.03437
1700066M21Rik_CCDS48264.1_ex1_1:57382944-57382966:-_5-4	1700066M21Rik	GCTTAAAGGCTCCAAAGTC	46	50	4.64573	4.55319	0.980081
1700067K01Rik_CCDS22464.2_ex2_8:84003178-84003200:+_5-2	1700067K01Rik	TTTGGGTTCGTGGACCTGG	137	155	11.8579	12.0149	1.01324
1700067K01Rik_CCDS22464.2_ex3_8:84003301-84003323:-_5-3	1700067K01Rik	AACCTCCCGCAGAAAAAGC	64	70	6.07232	5.97447	0.983886
1700067K01Rik_CCDS22464.2_ex3_8:84003369-84003391:-_5-5	1700067K01Rik	GACTGGCAGTATAGGCAGC	166	181	14.1563	13.8626	0.979248
1700067K01Rik_CCDS22464.2_ex2_8:84003130-84003152:-_5-1	1700067K01Rik	CAAGCGCAGTGTTAGCTGC	96	104	8.60847	8.39064	0.974695
1700067K01Rik_CCDS22464.2_ex3_8:84003338-84003360:-_5-4	1700067K01Rik	TCGGAAGATGGACACGTCG	125	118	10.9069	9.38553	0.860516
1700067P10Rik_CCDS28857.1_ex1_17:48090429-48090451:+_5-3	1700067P10Rik	GTCCAGCTTGCCATCAGAG	74	113	6.86487	9.03021	1.31542
1700067P10Rik_CCDS28857.1_ex1_17:48090324-48090346:-_5-1	1700067P10Rik	ACCTTTGAAGCTTGCTCCG	158	195	13.5223	14.8574	1.09874
1700067P10Rik_CCDS28857.1_ex1_17:48090405-48090427:+_5-2	1700067P10Rik	CCCTCTTCTAGTCTCTCGG	537	622	43.5599	45.2017	1.03769
1700067P10Rik_CCDS28857.1_ex1_17:48090568-48090590:-_5-5	1700067P10Rik	CACGCTCATAGGCACCAGC	291	307	24.0632	22.8166	0.948195
1700067P10Rik_CCDS28857.1_ex1_17:48090502-48090524:+_5-4	1700067P10Rik	TCTCCGAAGGAAAAAGCTG	10	8	1.79255	1.56851	0.875017
1700074P13Rik_CCDS20041.1_ex2_6:40926040-40926062:-_5-2	1700074P13Rik	GGAACTATAGCCATAGCTA	41	54	4.24945	4.83745	1.13837
1700074P13Rik_CCDS20041.1_ex2_6:40926015-40926037:+_5-1	1700074P13Rik	AGGATTCATTAAATGCCAT	62	73	5.91381	6.18766	1.04631
1700074P13Rik_CCDS20041.1_ex2_6:40926063-40926085:+_5-3	1700074P13Rik	CATACATGTTGATAGTAGC	81	88	7.41965	7.25362	0.977622
1700074P13Rik_CCDS20041.1_ex2_6:40926210-40926232:-_5-4	1700074P13Rik	CAAGAACTAAAATCCGACT	29	27	3.29839	2.91872	0.884892
1700074P13Rik_CCDS20041.1_ex3_6:40928562-40928584:+_5-5	1700074P13Rik	CCAACACAAGGCTCTGGGC	124	114	10.8276	9.10128	0.840562
1700080E11Rik_CCDS23463.1_ex1_9:105144649-105144671:+_5-5	1700080E11Rik	GATCGTCCACAAAACCACC	75	110	6.94412	8.81702	1.26971
1700080E11Rik_CCDS23463.1_ex1_9:105144479-105144501:-_5-1	1700080E11Rik	CTAACACTAGAGCAGCTCC	149	174	12.809	13.3651	1.04342
1700080E11Rik_CCDS23463.1_ex1_9:105144528-105144550:+_5-3	1700080E11Rik	TTTGATTTGGACTCAGCGA	165	184	14.0771	14.0757	0.999906
1700080E11Rik_CCDS23463.1_ex1_9:105144498-105144520:+_5-2	1700080E11Rik	AGGCATTTGACATAGAAAT	45	42	4.56647	3.98468	0.872595
1700080E11Rik_CCDS23463.1_ex1_9:105144546-105144568:+_5-4	1700080E11Rik	AGGGAGCTTCGGTAGTCGG	262	219	21.7648	16.563	0.760998
1700080O16Rik_CCDS53068.1_ex0_X:51969573-51969595:+_5-4	1700080O16Rik	ATTGAGTATCTGCTGCCTA	174	240	14.7904	18.0553	1.22075
1700080O16Rik_CCDS53068.1_ex0_X:51969355-51969377:-_5-2	1700080O16Rik	CTCTCTTGTCAATGCCCTC	298	339	24.618	25.0906	1.0192
1700080O16Rik_CCDS53068.1_ex0_X:51969680-51969702:-_5-5	1700080O16Rik	ATGTACTGGGTTCATCCCA	161	181	13.76	13.8626	1.00745
1700080O16Rik_CCDS53068.1_ex0_X:51969305-51969327:-_5-1	1700080O16Rik	TTCGAGGCGTACCAAAGAT	95	100	8.52922	8.10638	0.950425
1700080O16Rik_CCDS53068.1_ex0_X:51969436-51969458:+_5-3	1700080O16Rik	TCAGATGCCTTAGTAAAGA	52	53	5.12126	4.76638	0.930705
1700084C01Rik_CCDS15466.1_ex2_1:169933706-169933728:-_5-4	1700084C01Rik	TCAGGGTGTCTTTGAGGAC	150	174	12.8882	13.3651	1.037
1700084C01Rik_CCDS15466.1_ex2_1:169933810-169933832:+_5-5	1700084C01Rik	ACGAATCCACTGAAGGGCG	223	251	18.6739	18.837	1.00874
1700084C01Rik_CCDS15466.1_ex2_1:169933685-169933707:-_5-3	1700084C01Rik	GGTCATGTAAAGAGGGCAC	128	134	11.1446	10.5226	0.944181
1700084C01Rik_CCDS15466.1_ex1_1:169933098-169933120:-_5-2	1700084C01Rik	TTACCTAATTTTAGGCTCC	70	70	6.54785	5.97447	0.912432
1700084C01Rik_CCDS15466.1_ex0_1:169930090-169930112:-_5-1	1700084C01Rik	TAGCGATTTCACGTGATAG	96	92	8.60847	7.53787	0.875634
1700088E04Rik_CCDS27633.1_ex4_15:79139289-79139311:-_5-5	1700088E04Rik	TATTTTGCAGTTATGATGA	65	87	6.15157	7.18255	1.1676
1700088E04Rik_CCDS27633.1_ex2_15:79135716-79135738:-_5-1	1700088E04Rik	CCAAAATATCTTTGCCACT	129	170	11.2239	13.0808	1.16545
1700088E04Rik_CCDS27633.1_ex3_15:79136329-79136351:+_5-2	1700088E04Rik	TCACGACTGTACGCCCCAT	205	231	17.2473	17.4157	1.00977
1700088E04Rik_CCDS27633.1_ex3_15:79136344-79136366:-_5-3	1700088E04Rik	CAGCTTGTGCCAAGCCAAT	109	108	9.63879	8.67489	0.899998
1700088E04Rik_CCDS27633.1_ex4_15:79139250-79139272:-_5-4	1700088E04Rik	TTCCAGCAACGCCACATCA	208	169	17.485	13.0098	0.744053
1700092M07Rik_CCDS50382.1_ex1_19:8740974-8740996:+_5-1	1700092M07Rik	GCAACGAAGTGGACAACTC	64	99	6.07232	8.03532	1.32327
1700092M07Rik_CCDS50382.1_ex1_19:8741051-8741073:+_5-4	1700092M07Rik	CTATCCATGTTCAGCCGTC	496	584	40.3105	42.5013	1.05435
1700092M07Rik_CCDS50382.1_ex1_19:8741035-8741057:-_5-3	1700092M07Rik	GATAGCCTGCGCCACAGCA	109	124	9.63879	9.81191	1.01796
1700092M07Rik_CCDS50382.1_ex1_19:8741066-8741088:-_5-5	1700092M07Rik	TGACCGCGAGGACTCCCGA	177	199	15.0281	15.1417	1.00756
1700092M07Rik_CCDS50382.1_ex1_19:8740997-8741019:-_5-2	1700092M07Rik	GTTAGATCTTTGTTTACGG	46	51	4.64573	4.62425	0.995378
1700093K21Rik_CCDS24477.1_ex3_11:23518788-23518810:+_5-4	1700093K21Rik	TAGAAAAATTGCCAGTAAG	43	54	4.40796	4.83745	1.09743
1700093K21Rik_CCDS24477.1_ex1_11:23517318-23517340:+_5-2	1700093K21Rik	GCTTTTGCACAAGAATGCT	123	142	10.7484	11.0911	1.03188
1700093K21Rik_CCDS24477.1_ex2_11:23518089-23518111:-_5-3	1700093K21Rik	AGACCCTCTGTACAGGCGA	2274	2560	181.226	182.923	1.00937
1700093K21Rik_CCDS24477.1_ex3_11:23518800-23518822:-_5-5	1700093K21Rik	ATTTGTATCCTCCTCTTAC	75	69	6.94412	5.9034	0.85013
1700093K21Rik_CCDS24477.1_ex1_11:23517278-23517300:+_5-1	1700093K21Rik	ATGTTGTCTCCTAAGGATG	46	41	4.64573	3.91362	0.842412
1700094D03Rik_CCDS50968.1_ex2_3:90064454-90064476:+_5-3	1700094D03Rik	GCAGACAACATTGGACCAA	103	145	9.16326	11.3043	1.23365
1700094D03Rik_CCDS50968.1_ex2_3:90064478-90064500:+_5-4	1700094D03Rik	AAACCTATTTGCTGCCCTA	167	204	14.2356	15.497	1.08861
1700094D03Rik_CCDS50968.1_ex1_3:90063228-90063250:+_5-1	1700094D03Rik	ACTTAAGAAGACTGTCGAC	0	0	1	1	1
1700094D03Rik_CCDS50968.1_ex3_3:90065506-90065528:-_5-5	1700094D03Rik	TAAGGCAGCTTGACGGACC	140	132	12.0957	10.3804	0.858192
1700094D03Rik_CCDS50968.1_ex2_3:90064433-90064455:+_5-2	1700094D03Rik	TTTTCATATTCACTGTATG	29	21	3.29839	2.49234	0.755622
1700101E01Rik_CCDS50551.1_ex5_2:29054806-29054828:+_5-1	1700101E01Rik	CGCTCACCTTGACGATGAG	147	199	12.6505	15.1417	1.19693
1700101E01Rik_CCDS50551.1_ex5_2:29054862-29054884:-_5-3	1700101E01Rik	TACGGGCATGGAGAACGAA	64	79	6.07232	6.61404	1.08921
1700101E01Rik_CCDS50551.1_ex5_2:29054878-29054900:-_5-4	1700101E01Rik	CGGTGGTCGACATCCGTAC	109	129	9.63879	10.1672	1.05482
1700101E01Rik_CCDS50551.1_ex5_2:29054891-29054913:+_5-5	1700101E01Rik	GACCACCGTCAGCGGCCGT	268	296	22.2403	22.0349	0.990763
1700101E01Rik_CCDS50551.1_ex5_2:29054820-29054842:+_5-2	1700101E01Rik	ATGAGCGGGTTCTGAAACA	154	125	13.2053	9.88298	0.748412
1700102P08Rik_CCDS23524.1_ex2_9:108397203-108397225:+_5-5	1700102P08Rik	ATCCGAACTATTGAAGAAT	60	79	5.7553	6.61404	1.14921
1700102P08Rik_CCDS23524.1_ex0_9:108393504-108393526:+_5-3	1700102P08Rik	GCAGCCTCTATACCCCAAA	121	155	10.5898	12.0149	1.13457
1700102P08Rik_CCDS23524.1_ex1_9:108395282-108395304:+_5-4	1700102P08Rik	CTGGACCGCAGGAAGGATA	66	80	6.23083	6.68511	1.07291
1700102P08Rik_CCDS23524.1_ex0_9:108393460-108393482:-_5-2	1700102P08Rik	ATGGTGTGTCCCGAAGGCC	250	288	20.8137	21.4664	1.03136
1700102P08Rik_CCDS23524.1_ex0_9:108393357-108393379:+_5-1	1700102P08Rik	CACCTCCCAGCCGGTACAC	259	278	21.527	20.7557	0.964171
1700106J16Rik_CCDS48881.1_ex0_11:88294194-88294216:-_5-1	1700106J16Rik	GGAGGGCCATGACTGAGAC	88	137	7.97444	10.7357	1.34627
1700106J16Rik_CCDS48881.1_ex0_11:88294314-88294336:-_5-4	1700106J16Rik	GAAGGCGTCCTCCAAGTAA	64	84	6.07232	6.96936	1.14773
1700106J16Rik_CCDS48881.1_ex0_11:88294327-88294349:+_5-5	1700106J16Rik	ACGCCTTCTGCCAGATGAG	84	107	7.65742	8.60383	1.12359
1700106J16Rik_CCDS48881.1_ex0_11:88294222-88294244:-_5-2	1700106J16Rik	TCTCCAAGTCGGCCGGCAG	315	363	25.9653	26.7962	1.032
1700106J16Rik_CCDS48881.1_ex0_11:88294253-88294275:+_5-3	1700106J16Rik	GAAGGTGGCCGGGGTACAA	116	122	10.1936	9.66979	0.948616
1700109H08Rik_CCDS39001.1_ex1_5:3575651-3575673:+_5-1	1700109H08Rik	CGACTTTTCTATAGCTTGG	135	165	11.6994	12.7255	1.08771
1700109H08Rik_CCDS39001.1_ex1_5:3575687-3575709:+_5-2	1700109H08Rik	AAGATGGATAATACCGGGC	63	74	5.99306	6.25872	1.04433
1700109H08Rik_CCDS39001.1_ex1_5:3575732-3575754:-_5-3	1700109H08Rik	CATTCCGAATATGTTCTGC	148	164	12.7297	12.6545	0.994087
1700109H08Rik_CCDS39001.1_ex2_5:3577283-3577305:+_5-4	1700109H08Rik	GAAGAGTGGATTAAAGGCT	61	67	5.83455	5.76128	0.987441
1700109H08Rik_CCDS39001.1_ex2_5:3577316-3577338:-_5-5	1700109H08Rik	CTTCTCTTCAAAAGTCCCT	193	205	16.2962	15.5681	0.95532
1700110M21Rik_CCDS36999.1_ex0_14:101198768-101198790:+_5-4	1700110M21Rik	TGATAGTTAGAGGGAGAGA	6	14	1.47553	1.99489	1.35198
1700110M21Rik_CCDS36999.1_ex0_14:101198420-101198442:-_5-1	1700110M21Rik	ACAGTTTCTGCAGCGCCTG	428	450	34.9211	32.9787	0.944377
1700110M21Rik_CCDS36999.1_ex0_14:101198533-101198555:-_5-2	1700110M21Rik	GGGGTATGTGTGCCAAGCA	182	186	15.4244	14.2179	0.921778
1700110M21Rik_CCDS36999.1_ex0_14:101198940-101198962:+_5-5	1700110M21Rik	AAGAGAAGAAATAAGCCTG	49	47	4.88349	4.34	0.888708
1700110M21Rik_CCDS36999.1_ex0_14:101198667-101198689:+_5-3	1700110M21Rik	GTAAGTCCTGAAGGCGGGA	112	107	9.87655	8.60383	0.871137
1700112E06Rik_CCDS49415.1_ex3_14:22584471-22584493:-_5-3	1700112E06Rik	ACATGCCACGTTTCCCAGG	210	264	17.6435	19.7608	1.12
1700112E06Rik_CCDS49415.1_ex3_14:22584435-22584457:-_5-2	1700112E06Rik	GGATGGTGTCACTTCTGCC	551	622	44.6695	45.2017	1.01191
1700112E06Rik_CCDS49415.1_ex2_14:22577920-22577942:-_5-1	1700112E06Rik	GGGTAACCCTGGCAACACG	124	123	10.8276	9.74085	0.89963
1700112E06Rik_CCDS49415.1_ex3_14:22584483-22584505:+_5-4	1700112E06Rik	GTGGCATGTCCCAATGAGC	174	169	14.7904	13.0098	0.879612
1700112E06Rik_CCDS49415.1_ex4_14:22596421-22596443:-_5-5	1700112E06Rik	TTGTGCAGAACAAAGCACC	70	66	6.54785	5.69021	0.86902
1700113H08Rik_CCDS48660.1_ex3_10:87226003-87226025:-_5-4	1700113H08Rik	ATTTCACTGGATGATGACA	80	104	7.3404	8.39064	1.14308
1700113H08Rik_CCDS48660.1_ex3_10:87226068-87226090:-_5-5	1700113H08Rik	GATTGGGTAGTCGTCTAGG	162	180	13.8393	13.7915	0.996545
1700113H08Rik_CCDS48660.1_ex3_10:87225885-87225907:+_5-2	1700113H08Rik	GAACTCATAGTCCAATGAC	65	72	6.15157	6.11659	0.994314
1700113H08Rik_CCDS48660.1_ex3_10:87225951-87225973:-_5-3	1700113H08Rik	CGAGGGAAATGGTGCTCGC	179	187	15.1866	14.2889	0.940889
1700113H08Rik_CCDS48660.1_ex2_10:87165067-87165089:-_5-1	1700113H08Rik	AAATGTCTCCATGTGAGTA	86	86	7.81593	7.11149	0.909872
1700122O11Rik_CCDS57099.1_ex0_17:48037250-48037272:+_5-5	1700122O11Rik	CTGCTTGGGTACTCCAAGA	63	110	5.99306	8.81702	1.4712
1700122O11Rik_CCDS57099.1_ex0_17:48037056-48037078:+_5-2	1700122O11Rik	CTAGATCCCAATGAGGGCA	134	181	11.6202	13.8626	1.19297
1700122O11Rik_CCDS57099.1_ex0_17:48037178-48037200:+_5-4	1700122O11Rik	GGAGAAATCTTCCCACCAC	86	103	7.81593	8.31957	1.06444
1700122O11Rik_CCDS57099.1_ex0_17:48037006-48037028:+_5-1	1700122O11Rik	CTGATAGAGGCTCCATCAG	0	0	1	1	1
1700122O11Rik_CCDS57099.1_ex0_17:48037158-48037180:+_5-3	1700122O11Rik	GTTCCACGGAGTGAGGGCA	265	293	22.0026	21.8217	0.99178
1700123I01Rik_CCDS50364.1_ex5_19:6213337-6213359:+_5-4	1700123I01Rik	AAATGGAAACGGAAACTCA	9	33	1.71329	3.34511	1.95244
1700123I01Rik_CCDS50364.1_ex5_19:6213372-6213394:-_5-5	1700123I01Rik	TGTGGCCCCTGCCTGCTAG	244	306	20.3382	22.7455	1.11836
1700123I01Rik_CCDS50364.1_ex3_19:6212151-6212173:+_5-2	1700123I01Rik	CCCACCTGAAGTTTAAACA	112	128	9.87655	10.0962	1.02224
1700123I01Rik_CCDS50364.1_ex3_19:6212183-6212205:-_5-3	1700123I01Rik	AACAAACGGGTAGGGCGTC	95	106	8.52922	8.53276	1.00042
1700123I01Rik_CCDS50364.1_ex0_19:6195746-6195768:+_5-1	1700123I01Rik	ATAAGTTCAAAATCAGATA	0	0	1	1	1
1700123K08Rik_CCDS51680.1_ex2_5:138562846-138562868:-_5-2	1700123K08Rik	CCCTCCATGTTGGAGGATC	160	185	13.6808	14.1468	1.03406
1700123K08Rik_CCDS51680.1_ex2_5:138562881-138562903:+_5-3	1700123K08Rik	GGGTATCTATGTCTGGGGA	212	240	17.802	18.0553	1.01423
1700123K08Rik_CCDS51680.1_ex2_5:138562924-138562946:-_5-4	1700123K08Rik	GCTGTTTTGAGTCAGTTCA	150	148	12.8882	11.5174	0.89364
1700123K08Rik_CCDS51680.1_ex4_5:138564279-138564301:+_5-5	1700123K08Rik	ACTCTTGTAGTTGAACTGG	129	120	11.2239	9.52766	0.848873
1700123K08Rik_CCDS51680.1_ex1_5:138562533-138562555:+_5-1	1700123K08Rik	CATCCTGCCCTAGGGGATC	50	21	4.96275	2.49234	0.50221
1700123O20Rik_CCDS27099.1_ex0_14:54689990-54690012:-_5-4	1700123O20Rik	CGGCACTGCCTTAGCGACC	216	279	18.1191	20.8268	1.14944
1700123O20Rik_CCDS27099.1_ex0_14:54689898-54689920:-_5-1	1700123O20Rik	GGGAAGTGATGTAAGACAT	22	27	2.74361	2.91872	1.06383
1700123O20Rik_CCDS27099.1_ex0_14:54689965-54689987:-_5-3	1700123O20Rik	TGTAGAAAACGTTCCCGCT	0	0	1	1	1
1700123O20Rik_CCDS27099.1_ex0_14:54689950-54689972:-_5-2	1700123O20Rik	CGCTGGGGACCTGACCAAC	162	170	13.8393	13.0808	0.945196
1700123O20Rik_CCDS27099.1_ex0_14:54690075-54690097:-_5-5	1700123O20Rik	GCTGACACTCAAAGATACA	25	11	2.98137	1.7817	0.597611
1700125H20Rik_CCDS48872.1_ex2_11:85173334-85173356:-_5-5	1700125H20Rik	GTGCTTGATCTCCCAGGCT	156	186	13.3638	14.2179	1.06391
1700125H20Rik_CCDS48872.1_ex2_11:85173294-85173316:-_5-3	1700125H20Rik	GTGTTAATATGGCCCCCTA	111	129	9.7973	10.1672	1.03776
1700125H20Rik_CCDS48872.1_ex1_11:85172887-85172909:+_5-1	1700125H20Rik	GCTCTGGTCCGTCATGCCA	329	346	27.0749	25.5881	0.945086
1700125H20Rik_CCDS48872.1_ex2_11:85173183-85173205:+_5-2	1700125H20Rik	TCAGTGTAAAGAATACCTG	23	23	2.82286	2.63447	0.933261
1700125H20Rik_CCDS48872.1_ex2_11:85173315-85173337:-_5-4	1700125H20Rik	CGGCAATAATGCTGCAGAA	200	156	16.851	12.086	0.717225
1700129C05Rik_CCDS27166.1_ex4_14:59142692-59142714:+_5-5	1700129C05Rik	AAAAGAGGGTTGGTACGAA	64	96	6.07232	7.82213	1.28816
1700129C05Rik_CCDS27166.1_ex4_14:59142470-59142492:+_5-2	1700129C05Rik	AAGTAGCTAGTTTCCAGAT	92	100	8.29146	8.10638	0.977679
1700129C05Rik_CCDS27166.1_ex4_14:59142620-59142642:+_5-4	1700129C05Rik	GGCATAGCAATCATTAAGG	89	88	8.05369	7.25362	0.900657
1700129C05Rik_CCDS27166.1_ex4_14:59142590-59142612:+_5-3	1700129C05Rik	GAGGAAAGTTTGTTTACAC	21	16	2.66435	2.13702	0.802079
1700129C05Rik_CCDS27166.1_ex3_14:59142141-59142163:-_5-1	1700129C05Rik	TAGACCCAGAGCTTAAAAT	52	39	5.12126	3.77149	0.736438
1810009A15Rik_CCDS29555.1_ex2_19:8890005-8890027:-_5-5	1810009A15Rik	GTGATGTTGGCACGAGCAC	94	136	8.44996	10.6647	1.2621
1810009A15Rik_CCDS29555.1_ex1_19:8889176-8889198:+_5-2	1810009A15Rik	ACGGAAACGCCAGGTGGTC	257	312	21.3685	23.1719	1.08439
1810009A15Rik_CCDS29555.1_ex1_19:8889193-8889215:+_5-3	1810009A15Rik	TCGGGGCTGTGATAGACGA	78	85	7.18189	7.04042	0.980303
1810009A15Rik_CCDS29555.1_ex1_19:8889231-8889253:-_5-4	1810009A15Rik	GTACGCCCGCTTCTTGAGG	278	261	23.0329	19.5477	0.848685
1810009A15Rik_CCDS29555.1_ex1_19:8889158-8889180:+_5-1	1810009A15Rik	ATTAAGCAGGGATCGGCGA	141	127	12.1749	10.0251	0.823421
1810009J06Rik_CCDS20042.1_ex1_6:40966215-40966237:+_5-1	1810009J06Rik	AAGCATTCGGTTCCTTACC	127	164	11.0654	12.6545	1.14361
1810009J06Rik_CCDS20042.1_ex1_6:40966252-40966274:+_5-2	1810009J06Rik	GCATTAGCCATCAGTGTGG	400	488	32.702	35.6791	1.09104
1810009J06Rik_CCDS20042.1_ex2_6:40966688-40966710:+_5-5	1810009J06Rik	CGACACCCAGACTATAACA	130	147	11.3031	11.4464	1.01267
1810009J06Rik_CCDS20042.1_ex2_6:40966613-40966635:-_5-3	1810009J06Rik	GTGTTCACCAAGGCGAACC	129	144	11.2239	11.2332	1.00083
1810009J06Rik_CCDS20042.1_ex2_6:40966646-40966668:-_5-4	1810009J06Rik	AAATTGCTCACCACCCTCA	119	111	10.4313	8.88808	0.852056
1810011H11Rik_CCDS49438.1_ex1_14:32805159-32805181:-_5-1	1810011H11Rik	TACCTATCTCAGTCTCAGC	102	159	9.084	12.2991	1.35393
1810011H11Rik_CCDS49438.1_ex2_14:32806840-32806862:-_5-5	1810011H11Rik	CGGATCATGCAGATCTTCA	93	133	8.37071	10.4515	1.24858
1810011H11Rik_CCDS49438.1_ex2_14:32806809-32806831:+_5-4	1810011H11Rik	TGGGAGTAGCCATATCTGC	238	229	19.8627	17.2736	0.869652
1810011H11Rik_CCDS49438.1_ex2_14:32806779-32806801:+_5-2	1810011H11Rik	ATTTCAAATATGCCATCAT	113	107	9.95581	8.60383	0.864202
1810011H11Rik_CCDS49438.1_ex2_14:32806791-32806813:+_5-3	1810011H11Rik	CCATCATTGGTATGGCAGT	179	167	15.1866	12.8677	0.847301
1810011O10Rik_CCDS22194.1_ex0_8:24438788-24438810:-_5-4	1810011O10Rik	GCCGCTCGCAAGAAAGCTG	139	173	12.0164	13.294	1.10632
1810011O10Rik_CCDS22194.1_ex0_8:24438669-24438691:+_5-1	1810011O10Rik	TCCTCCAAATCTTGGTCGA	305	325	25.1728	24.0957	0.957215
1810011O10Rik_CCDS22194.1_ex0_8:24438734-24438756:+_5-2	1810011O10Rik	GTTCCTGAAGAGCCTCTGC	188	199	15.8999	15.1417	0.952312
1810011O10Rik_CCDS22194.1_ex0_8:24438800-24438822:+_5-5	1810011O10Rik	GCGAGCGGCTGTGTCGAAG	125	129	10.9069	10.1672	0.932186
1810011O10Rik_CCDS22194.1_ex0_8:24438761-24438783:-_5-3	1810011O10Rik	ATCTTTGAGAACATAGACC	51	46	5.042	4.26894	0.846675
1810013L24Rik_CCDS49756.1_ex1_16:8831378-8831400:-_5-3	1810013L24Rik	TTATAGAGGTTGGTGACGG	57	106	5.51753	8.53276	1.54648
1810013L24Rik_CCDS49756.1_ex2_16:8843014-8843036:+_5-5	1810013L24Rik	GGCTATCAGCGACGCAATA	46	81	4.64573	6.75617	1.45428
1810013L24Rik_CCDS49756.1_ex2_16:8842994-8843016:+_5-4	1810013L24Rik	TTGATATTGGAATTCAGAT	8	18	1.63404	2.27915	1.39479
1810013L24Rik_CCDS49756.1_ex0_16:8830602-8830624:-_5-1	1810013L24Rik	TTGTGCTCGGGCTGCGCGG	115	154	10.1143	11.9438	1.18088
1810013L24Rik_CCDS49756.1_ex0_16:8830664-8830686:+_5-2	1810013L24Rik	CCGTGGCTCAGCTCTACAA	45	47	4.56647	4.34	0.950405
1810019J16Rik_CCDS38905.1_ex0_4:133528390-133528412:+_5-3	1810019J16Rik	CGTGCACCCCCCAGCCGCC	161	252	13.76	18.9081	1.37413
1810019J16Rik_CCDS38905.1_ex0_4:133528083-133528105:+_5-1	1810019J16Rik	ACCGGGCCGTCGCACCAGG	255	358	21.21	26.4408	1.24662
1810019J16Rik_CCDS38905.1_ex0_4:133528481-133528503:-_5-4	1810019J16Rik	CATGGCGGTAGGGGTAGAC	127	159	11.0654	12.2991	1.1115
1810019J16Rik_CCDS38905.1_ex0_4:133528562-133528584:-_5-5	1810019J16Rik	TAGGCAAGCTGTGCCGCGT	198	231	16.6925	17.4157	1.04333
1810019J16Rik_CCDS38905.1_ex0_4:133528332-133528354:+_5-2	1810019J16Rik	AGGGTCTGCCGAAGCCGCC	329	329	27.0749	24.38	0.900466
1810024B03Rik_CCDS50702.1_ex0_2:127186986-127187008:-_5-1	1810024B03Rik	TTTGGCATAAGCAAAAGAC	31	54	3.4569	4.83745	1.39936
1810024B03Rik_CCDS50702.1_ex0_2:127187104-127187126:+_5-3	1810024B03Rik	AAAGAGAGTTCTGAAAACA	15	21	2.18882	2.49234	1.13867
1810024B03Rik_CCDS50702.1_ex0_2:127187022-127187044:+_5-2	1810024B03Rik	ATGGCCATCCCAATCCAAT	94	105	8.44996	8.4617	1.00139
1810024B03Rik_CCDS50702.1_ex0_2:127187139-127187161:-_5-4	1810024B03Rik	AAGCGTCGGCCTCTAGATG	209	212	17.5643	16.0655	0.91467
1810024B03Rik_CCDS50702.1_ex0_2:127187183-127187205:-_5-5	1810024B03Rik	TGATGGAATATGCATCCCG	257	227	21.3685	17.1315	0.801716
1810026J23Rik_CCDS22908.1_ex1_9:21593355-21593377:+_5-4	1810026J23Rik	ACGCGCAACCGCCACTCGG	160	337	13.6808	24.9485	1.82362
1810026J23Rik_CCDS22908.1_ex1_9:21593312-21593334:-_5-3	1810026J23Rik	GACCCCGATGCGTCCAGCA	140	233	12.0957	17.5579	1.45158
1810026J23Rik_CCDS22908.1_ex1_9:21593277-21593299:+_5-2	1810026J23Rik	GCGCTGGCGCCCAGTGAGG	43	71	4.40796	6.04553	1.3715
1810026J23Rik_CCDS22908.1_ex1_9:21593228-21593250:+_5-1	1810026J23Rik	CCGCGCGGCCCTGTACGTG	161	248	13.76	18.6238	1.35347
1810026J23Rik_CCDS22908.1_ex1_9:21593415-21593437:+_5-5	1810026J23Rik	CGGCTGCGTCACGTGAACC	118	128	10.3521	10.0962	0.975279
1810030O07Rik_CCDS30024.1_ex2_X:12664590-12664612:-_5-2	1810030O07Rik	GATGAAAGTTTCATCTACC	16	32	2.26808	3.27404	1.44353
1810030O07Rik_CCDS30024.1_ex2_X:12664572-12664594:+_5-1	1810030O07Rik	ATCTGAAAATCTCGAAGCC	134	139	11.6202	10.8779	0.93612
1810030O07Rik_CCDS30024.1_ex5_X:12673353-12673375:+_5-5	1810030O07Rik	CCGCCGCGGCAGGTAGCAT	251	254	20.893	19.0502	0.911799
1810030O07Rik_CCDS30024.1_ex3_X:12669535-12669557:-_5-3	1810030O07Rik	TTTGTGGTTGACCGGAAGA	77	76	7.10263	6.40085	0.901194
1810030O07Rik_CCDS30024.1_ex4_X:12673090-12673112:-_5-4	1810030O07Rik	GGCATCACATCAACAGAAA	33	29	3.61541	3.06085	0.846612
1810033B17Rik_CCDS22069.1_ex1_8:3666065-3666087:+_5-1	1810033B17Rik	GACTACGAGAATATAACCT	11	21	1.8718	2.49234	1.33152
1810033B17Rik_CCDS22069.1_ex2_8:3667060-3667082:-_5-3	1810033B17Rik	AGAACATACAACATCATAA	10	18	1.79255	2.27915	1.27146
1810033B17Rik_CCDS22069.1_ex3_8:3667289-3667311:+_5-4	1810033B17Rik	TGAAAGCAGAGCTTTCGAA	40	50	4.1702	4.55319	1.09184
1810033B17Rik_CCDS22069.1_ex4_8:3667393-3667415:-_5-5	1810033B17Rik	CACACCGTGTCTGAAACTA	363	431	29.7695	31.6285	1.06244
1810033B17Rik_CCDS22069.1_ex2_8:3667039-3667061:-_5-2	1810033B17Rik	GTTCTGTACAACCAAGGCG	111	128	9.7973	10.0962	1.03051
1810037I17Rik_CCDS38619.1_ex0_3:122924538-122924560:+_4-2	1810037I17Rik	AAGATGAGGCACCTCAGTC	66	82	6.23083	6.82723	1.09572
1810037I17Rik_CCDS38619.1_ex0_3:122924557-122924579:-_4-3	1810037I17Rik	TTCGGAAGCCCGTTCATCC	127	144	11.0654	11.2332	1.01517
1810037I17Rik_CCDS38619.1_ex0_3:122924573-122924595:+_4-4	1810037I17Rik	CCGAAACACTCCTACTGGC	209	213	17.5643	16.1366	0.918716
1810037I17Rik_CCDS38619.1_ex0_3:122924525-122924547:+_4-1	1810037I17Rik	GGAAGGAGGAACCAAGATG	27	22	3.13988	2.5634	0.816401
1810041L15Rik_CCDS49687.1_ex1_15:84406661-84406683:+_5-2	1810041L15Rik	CAAATATCGTAGTTCATGG	178	234	15.1074	17.6289	1.16691
1810041L15Rik_CCDS49687.1_ex2_15:84417265-84417287:-_5-5	1810041L15Rik	AGCCTTACACGGATCACAA	156	199	13.3638	15.1417	1.13304
1810041L15Rik_CCDS49687.1_ex2_15:84417217-84417239:+_5-4	1810041L15Rik	TTTTGTTGTCCGAGAGCCG	134	166	11.6202	12.7966	1.10124
1810041L15Rik_CCDS49687.1_ex2_15:84417149-84417171:-_5-3	1810041L15Rik	TGCAACGAGACGGAGTTCC	208	203	17.485	15.426	0.882238
1810041L15Rik_CCDS49687.1_ex1_15:84406630-84406652:+_5-1	1810041L15Rik	CTGGATCCCCCACCGAGTG	258	221	21.4478	16.7051	0.778873
1810043G02Rik_CCDS35954.1_ex2_10:77980526-77980548:+_5-1	1810043G02Rik	CCTAGAGGTAATCACACTC	80	127	7.3404	10.0251	1.36574
1810043G02Rik_CCDS35954.1_ex3_10:77981598-77981620:-_5-2	1810043G02Rik	CTGCGCACCGGTTCCAGGG	118	148	10.3521	11.5174	1.11257
1810043G02Rik_CCDS35954.1_ex3_10:77981663-77981685:-_5-3	1810043G02Rik	AGAACAGCTCGTTCAGACT	72	87	6.70636	7.18255	1.07101
1810043G02Rik_CCDS35954.1_ex3_10:77981755-77981777:-_5-4	1810043G02Rik	CAGCACGGTCATGCGGTAA	157	187	13.443	14.2889	1.06293
1810043G02Rik_CCDS35954.1_ex4_10:77982886-77982908:+_5-5	1810043G02Rik	CTGACCCGCGCGCTGATGG	630	700	50.9306	50.7447	0.996349
1810043H04Rik_CCDS36388.1_ex1_11:120099186-120099208:+_5-3	1810043H04Rik	CCAGGAGGCCGCCTGAGTA	199	303	16.7717	22.5323	1.34347
1810043H04Rik_CCDS36388.1_ex1_11:120099169-120099191:+_5-2	1810043H04Rik	TGCAGGCGTCCACCGCCCC	164	245	13.9978	18.4106	1.31525
1810043H04Rik_CCDS36388.1_ex1_11:120099153-120099175:+_5-1	1810043H04Rik	GCTTATGGCAAGTGCGTGC	108	157	9.55953	12.157	1.27172
1810043H04Rik_CCDS36388.1_ex1_11:120099210-120099232:-_5-5	1810043H04Rik	CTCGAACTCGCGAACGCAG	160	217	13.6808	16.4208	1.20028
1810043H04Rik_CCDS36388.1_ex1_11:120099198-120099220:-_5-4	1810043H04Rik	AACGCAGAGGTCCTTACTC	65	84	6.15157	6.96936	1.13294
1810046K07Rik_CCDS52792.1_ex1_9:51291703-51291725:+_5-3	1810046K07Rik	TGCCCAGCCGTGGACTCGC	267	358	22.1611	26.4408	1.19312
1810046K07Rik_CCDS52792.1_ex1_9:51291743-51291765:-_5-5	1810046K07Rik	CGAATGACCTCTACACCTC	225	292	18.8324	21.7506	1.15496
1810046K07Rik_CCDS52792.1_ex1_9:51291724-51291746:+_5-4	1810046K07Rik	GCAAAGGGCTTGCTCATGC	153	197	13.126	14.9996	1.14274
1810046K07Rik_CCDS52792.1_ex1_9:51291669-51291691:+_5-2	1810046K07Rik	AGCCAGGTAGGATTCCAGC	387	463	31.6717	33.9025	1.07044
1810046K07Rik_CCDS52792.1_ex1_9:51291552-51291574:+_5-1	1810046K07Rik	GAAATGAGTTGGGTCACTG	155	175	13.2845	13.4362	1.01142
1810055G02Rik_CCDS50342.1_ex1_19:3717165-3717187:-_5-4	1810055G02Rik	TCAGGCTGGTAGCACGCGC	198	251	16.6925	18.837	1.12847
1810055G02Rik_CCDS50342.1_ex1_19:3717224-3717246:+_5-5	1810055G02Rik	AGCCCTACATTACCTACCC	97	119	8.68773	9.45659	1.0885
1810055G02Rik_CCDS50342.1_ex1_19:3716898-3716920:+_5-2	1810055G02Rik	ACACGGCGACTCTTGCTGC	567	567	45.9376	41.2932	0.898898
1810055G02Rik_CCDS50342.1_ex1_19:3716522-3716544:+_5-1	1810055G02Rik	GTAAATCAAAGCATGCTGA	92	83	8.29146	6.8983	0.831977
1810055G02Rik_CCDS50342.1_ex1_19:3717009-3717031:+_5-3	1810055G02Rik	CCTCAGGTGCCCAAATACA	63	44	5.99306	4.12681	0.688598
1810062G17Rik_CCDS57208.1_ex1_3:36479522-36479544:-_5-3	1810062G17Rik	ATGTGGCTGGAGAAGCAAA	50	62	4.96275	5.40596	1.08931
1810062G17Rik_CCDS57208.1_ex0_3:36476229-36476251:-_5-1	1810062G17Rik	ATCTTAGTCACCTTGCACC	771	848	62.1056	61.2621	0.986419
1810062G17Rik_CCDS57208.1_ex2_3:36481809-36481831:-_5-5	1810062G17Rik	TGGGCCTTTTATACCCTGG	128	129	11.1446	10.1672	0.912299
1810062G17Rik_CCDS57208.1_ex1_3:36479487-36479509:+_5-2	1810062G17Rik	CCGACCTCCTGCATACGCA	277	277	22.9536	20.6847	0.901151
1810062G17Rik_CCDS57208.1_ex1_3:36479538-36479560:-_5-4	1810062G17Rik	TGATAAGAAATTGCTCATG	85	71	7.73667	6.04553	0.781412
1810065E05Rik_CCDS24730.1_ex2_11:58422772-58422794:+_5-2	1810065E05Rik	CTAGATGAATGTACTGGAC	51	90	5.042	7.39574	1.46683
1810065E05Rik_CCDS24730.1_ex2_11:58422853-58422875:+_5-4	1810065E05Rik	ACTGATAAGTGCAATCAAG	42	52	4.32871	4.69532	1.08469
1810065E05Rik_CCDS24730.1_ex1_11:58422244-58422266:-_5-1	1810065E05Rik	GAGGTATTGCATGTACCCA	166	173	14.1563	13.294	0.939089
1810065E05Rik_CCDS24730.1_ex2_11:58422791-58422813:+_5-3	1810065E05Rik	TGGCATTCTCGGCGACACT	284	294	23.5084	21.8928	0.931274
1810065E05Rik_CCDS24730.1_ex3_11:58423853-58423875:+_5-5	1810065E05Rik	TTGCCTGCTATATGGAGGC	113	114	9.95581	9.10128	0.914167
2010001E11Rik_CCDS48539.1_ex0_10:39922163-39922185:-_4-4	2010001E11Rik	CGTCCTCATCTTGGATCTC	82	120	7.49891	9.52766	1.27054
2010001E11Rik_CCDS48539.1_ex0_10:39922027-39922049:+_4-3	2010001E11Rik	GTCAAGGTCGGACTCGGTG	165	164	14.0771	12.6545	0.898942
2010001E11Rik_CCDS48539.1_ex0_10:39921990-39922012:-_4-2	2010001E11Rik	AATCCTCCAACGCCACCAC	178	165	15.1074	12.7255	0.842339
2010002M12Rik_CCDS29765.1_ex0_19:34619617-34619639:+_5-4	2010002M12Rik	ATTACCATCATAGTAATCC	2	5	1.15851	1.35532	1.16988
2010002M12Rik_CCDS29765.1_ex0_19:34619386-34619408:-_5-2	2010002M12Rik	GGGTTCCTTAAAAAAGCCT	40	49	4.1702	4.48213	1.0748
2010002M12Rik_CCDS29765.1_ex0_19:34619735-34619757:+_5-5	2010002M12Rik	TGTGAGCCACACTTCCGCA	256	293	21.2893	21.8217	1.02501
2010002M12Rik_CCDS29765.1_ex0_19:34619596-34619618:-_5-3	2010002M12Rik	TCTCTACAACCCTTAAAGA	44	46	4.48722	4.26894	0.951355
2010002M12Rik_CCDS29765.1_ex0_19:34619296-34619318:-_5-1	2010002M12Rik	ATGAAAAAAGCTACAAGCA	39	40	4.09094	3.84255	0.939283
2010003K11Rik_CCDS29429.1_ex1_19:4498278-4498300:-_5-2	2010003K11Rik	TGATCCAAGGCCAGAGAGG	14	22	2.10957	2.5634	1.21513
2010003K11Rik_CCDS29429.1_ex1_19:4498375-4498397:-_5-4	2010003K11Rik	CGTGAGAAGTCCAGGTCGC	227	279	18.9909	20.8268	1.09667
2010003K11Rik_CCDS29429.1_ex1_19:4498249-4498271:+_5-1	2010003K11Rik	GTACTGTCTCAGCCACCGC	246	278	20.4967	20.7557	1.01264
2010003K11Rik_CCDS29429.1_ex1_19:4498387-4498409:+_5-5	2010003K11Rik	CTTCTCACGGCCCAGTCTG	240	253	20.0212	18.9791	0.947953
2010003K11Rik_CCDS29429.1_ex1_19:4498360-4498382:-_5-3	2010003K11Rik	TCGCAGGTCCCCGATGGCA	215	219	18.0398	16.563	0.918135
2010005H15Rik_CCDS37330.1_ex2_16:36257270-36257292:-_1-1	2010005H15Rik	TGTGAAGACTTTTATGTGG	0	0	1	1	1
2010012O05Rik_CCDS38011.1_ex0_19:46690037-46690059:+_5-1	2010012O05Rik	GTAATCGCGCTCACCAAGC	118	175	10.3521	13.4362	1.29792
2010012O05Rik_CCDS38011.1_ex1_19:46699599-46699621:-_5-5	2010012O05Rik	ACATCTTCCGAGTGTAAGA	55	78	5.35902	6.54298	1.22093
2010012O05Rik_CCDS38011.1_ex0_19:46690064-46690086:+_5-2	2010012O05Rik	AAAGGCTCGCGGAGCTCCG	128	173	11.1446	13.294	1.19286
2010012O05Rik_CCDS38011.1_ex1_19:46699561-46699583:+_5-4	2010012O05Rik	GGGCAGGCAGCTCGAAACA	187	214	15.8207	16.2077	1.02446
2010012O05Rik_CCDS38011.1_ex1_19:46699542-46699564:+_5-3	2010012O05Rik	TTTTGTTTTCTAGCTGCTG	335	289	27.5504	21.5374	0.781747
2010015L04Rik_CCDS51402.1_ex2_4:155418910-155418932:-_5-4	2010015L04Rik	CTTCCGAAGATGAAACGCC	54	88	5.27977	7.25362	1.37385
2010015L04Rik_CCDS51402.1_ex1_4:155418621-155418643:+_5-1	2010015L04Rik	AGAGTCCAGTTGGAGGATC	98	132	8.76698	10.3804	1.18404
2010015L04Rik_CCDS51402.1_ex1_4:155418661-155418683:-_5-2	2010015L04Rik	CATCCTCTAGTCCCTCAGA	309	338	25.4898	25.0196	0.981553
2010015L04Rik_CCDS51402.1_ex2_4:155418864-155418886:+_5-3	2010015L04Rik	CAAGGGTGCCGAGAAAATG	36	39	3.85318	3.77149	0.9788
2010015L04Rik_CCDS51402.1_ex2_4:155418940-155418962:-_5-5	2010015L04Rik	CTCATGCATCTTGTCTAGA	110	111	9.71804	8.88808	0.914596
2010106E10Rik_CCDS30360.1_ex2_X:112512539-112512561:-_5-5	2010106E10Rik	TGACTTCCCTTTACAGTAA	28	34	3.21914	3.41617	1.06121
2010106E10Rik_CCDS30360.1_ex1_X:112497932-112497954:-_5-1	2010106E10Rik	ATGCACAAACAATAGACTC	43	51	4.40796	4.62425	1.04907
2010106E10Rik_CCDS30360.1_ex2_X:112512436-112512458:+_5-4	2010106E10Rik	GGAGAAATGTGATCAACTC	57	65	5.51753	5.61915	1.01842
2010106E10Rik_CCDS30360.1_ex2_X:112512410-112512432:-_5-3	2010106E10Rik	GTACCAGTAGTCTCCCCAT	106	106	9.40102	8.53276	0.907642
2010106E10Rik_CCDS30360.1_ex2_X:112512394-112512416:+_5-2	2010106E10Rik	TCCAAATTTCAGAGGCCAA	124	112	10.8276	8.95915	0.827435
2010107E04Rik_CCDS36566.1_ex2_12:111963225-111963247:-_3-1	2010107E04Rik	TAAAATCAGGAGTGCTGGT	140	166	12.0957	12.7966	1.05795
2010107E04Rik_CCDS36566.1_ex2_12:111963267-111963289:-_3-3	2010107E04Rik	GGAAATTTGGGTAGGAGTG	32	32	3.53616	3.27404	0.925875
2010107E04Rik_CCDS36566.1_ex2_12:111963237-111963259:-_3-2	2010107E04Rik	CCTCATCGTATATAAAATC	12	6	1.95106	1.42638	0.731081
2010107G12Rik_CCDS19998.1_ex4_6:34957011-34957033:+_5-4	2010107G12Rik	CCCACTAGCATCTGGACAC	170	207	14.4733	15.7102	1.08546
2010107G12Rik_CCDS19998.1_ex2_6:34955041-34955063:+_5-1	2010107G12Rik	CATATGCCGTGGGGGACTC	212	251	17.802	18.837	1.05814
2010107G12Rik_CCDS19998.1_ex4_6:34956949-34956971:+_5-3	2010107G12Rik	TGGTCGGCGCGATGGTCAA	347	404	28.5015	29.7098	1.04239
2010107G12Rik_CCDS19998.1_ex4_6:34957040-34957062:+_5-5	2010107G12Rik	CATGATAGCGCCCTGCAGC	190	207	16.0584	15.7102	0.978315
2010107G12Rik_CCDS19998.1_ex4_6:34956914-34956936:+_5-2	2010107G12Rik	TGCAGAATCAAAGAGAGGC	45	39	4.56647	3.77149	0.825909
2010107G23Rik_CCDS23886.1_ex0_10:62109034-62109056:+_5-4	2010107G23Rik	GATTGGGCAGCACCCAGTC	97	161	8.68773	12.4413	1.43205
2010107G23Rik_CCDS23886.1_ex0_10:62109087-62109109:-_5-5	2010107G23Rik	GGCCACGGCGCACCTCCAG	156	182	13.3638	13.9336	1.04264
2010107G23Rik_CCDS23886.1_ex0_10:62108949-62108971:+_5-1	2010107G23Rik	GGTCACAGGTTCCACCACG	244	272	20.3382	20.3294	0.999565
2010107G23Rik_CCDS23886.1_ex0_10:62108964-62108986:-_5-2	2010107G23Rik	TGGCACCTTGGGAACCACG	99	102	8.84624	8.24851	0.932431
2010107G23Rik_CCDS23886.1_ex0_10:62109013-62109035:-_5-3	2010107G23Rik	TCCTTTCAGTGACCTGAAC	131	128	11.3824	10.0962	0.886998
2010109A12Rik_CCDS57357.1_ex1_5:93208173-93208195:+_5-3	2010109A12Rik	CATTTCTTCAAGGAAGACT	38	70	4.01169	5.97447	1.48927
2010109A12Rik_CCDS57357.1_ex2_5:93213281-93213303:+_5-5	2010109A12Rik	AAATAGCATCAGAGATATG	1	4	1.07925	1.28426	1.18995
2010109A12Rik_CCDS57357.1_ex2_5:93213249-93213271:-_5-4	2010109A12Rik	ATATCCAACATTATCTTCA	0	2	1	1.14213	1.14213
2010109A12Rik_CCDS57357.1_ex1_5:93208135-93208157:+_5-1	2010109A12Rik	CACAACTATTGTGACACCG	188	216	15.8999	16.3498	1.02829
2010109A12Rik_CCDS57357.1_ex1_5:93208152-93208174:-_5-2	2010109A12Rik	AGAGGCAGAAACGATTCCA	66	60	6.23083	5.26383	0.844804
2010109I03Rik_CCDS27537.1_ex1_15:74880735-74880757:-_5-5	2010109I03Rik	CATGAATGCAGTGGTATAG	106	122	9.40102	9.66979	1.02859
2010109I03Rik_CCDS27537.1_ex1_15:74880684-74880706:+_5-4	2010109I03Rik	GGTCAAGCAGTAGAGGCTC	153	159	13.126	12.2991	0.937006
2010109I03Rik_CCDS27537.1_ex0_15:74879965-74879987:+_5-1	2010109I03Rik	ACATGATTAATGTCAGGGC	151	156	12.9675	12.086	0.932019
2010109I03Rik_CCDS27537.1_ex1_15:74880664-74880686:+_5-3	2010109I03Rik	AGATACTCACTATACCAGT	47	43	4.72498	4.05574	0.858362
2010109I03Rik_CCDS27537.1_ex0_15:74880008-74880030:+_5-2	2010109I03Rik	CAGTCGTTTGCTGACCTGG	109	101	9.63879	8.17745	0.848389
2010111I01Rik_CCDS36699.1_ex0_13:63015328-63015350:+_5-1	2010111I01Rik	AACCAGTCGCGTTCTACCC	14	23	2.10957	2.63447	1.24882
2010111I01Rik_CCDS36699.1_ex0_13:63015834-63015856:+_5-3	2010111I01Rik	CAATTGGAGCTTACGGATC	150	183	12.8882	14.0047	1.08662
2010111I01Rik_CCDS36699.1_ex0_13:63015778-63015800:+_5-2	2010111I01Rik	TGCTACACTCGTTGCAGCC	212	235	17.802	17.7	0.994267
2010111I01Rik_CCDS36699.1_ex1_13:63033040-63033062:+_5-4	2010111I01Rik	GGGATCCCCCATCAACAAC	101	108	9.00475	8.67489	0.963369
2010111I01Rik_CCDS36699.1_ex2_13:63061167-63061189:-_5-5	2010111I01Rik	TCCGCTTCCGATGGCGAGA	131	129	11.3824	10.1672	0.893242
2010300C02Rik_CCDS48242.1_ex5_1:37631335-37631357:+_5-3	2010300C02Rik	TGGACCCACATCGTGCAGC	264	341	21.9233	25.2328	1.15096
2010300C02Rik_CCDS48242.1_ex7_1:37637890-37637912:-_5-5	2010300C02Rik	CATTGCCGTTGAGGAGTCG	254	326	21.1308	24.1668	1.14368
2010300C02Rik_CCDS48242.1_ex6_1:37631857-37631879:+_5-4	2010300C02Rik	CACCCGCACGGGCCGAGCA	436	506	35.5552	36.9583	1.03946
2010300C02Rik_CCDS48242.1_ex3_1:37625952-37625974:+_5-1	2010300C02Rik	TCCCGCTGCCTAGCGTCCG	495	569	40.2312	41.4353	1.02993
2010300C02Rik_CCDS48242.1_ex3_1:37626020-37626042:+_5-2	2010300C02Rik	CTCATCTAGGGTCCACGAC	186	191	15.7414	14.5732	0.925786
2200002D01Rik_CCDS52172.1_ex2_7:29248158-29248180:-_5-5	2200002D01Rik	TCCTCTTAAAGCGCCGGGC	187	237	15.8207	17.8421	1.12777
2200002D01Rik_CCDS52172.1_ex1_7:29247927-29247949:+_5-2	2200002D01Rik	CTACTGCTGCTGGAGTCGG	324	354	26.6786	26.1566	0.980433
2200002D01Rik_CCDS52172.1_ex1_7:29247955-29247977:-_5-3	2200002D01Rik	CCCCCATCTAGCGTGTCTC	231	244	19.3079	18.3396	0.949848
2200002D01Rik_CCDS52172.1_ex2_7:29248128-29248150:-_5-4	2200002D01Rik	AGGCGCTGCTCACAAGCCG	188	194	15.8999	14.7864	0.929965
2200002D01Rik_CCDS52172.1_ex0_7:29247716-29247738:+_5-1	2200002D01Rik	GCAGCCAGCGGCATACTCC	162	136	13.8393	10.6647	0.770608
2200002J24Rik_CCDS21107.1_ex0_7:30699892-30699914:-_5-1	2200002J24Rik	CAGAGGTAATCCTTCGCTG	141	217	12.1749	16.4208	1.34874
2200002J24Rik_CCDS21107.1_ex0_7:30699962-30699984:+_5-3	2200002J24Rik	CTGCTGTTCTCCCTTAAGG	108	125	9.55953	9.88298	1.03383
2200002J24Rik_CCDS21107.1_ex0_7:30699944-30699966:-_5-2	2200002J24Rik	CAGGGCTGGAATCGCCAGC	170	184	14.4733	14.0757	0.972529
2200002J24Rik_CCDS21107.1_ex1_7:30700256-30700278:-_5-5	2200002J24Rik	CTCCAATCTCCAACAGAGT	158	162	13.5223	12.5123	0.925313
2200002J24Rik_CCDS21107.1_ex1_7:30700240-30700262:-_5-4	2200002J24Rik	AGTTGGCTTCCCGGGTCTG	237	199	19.7834	15.1417	0.765373
2210010C04Rik_CCDS20043.1_ex2_6:41033024-41033046:+_5-2	2210010C04Rik	GACACTCGAGAGTTGAGGG	111	141	9.7973	11.02	1.1248
2210010C04Rik_CCDS20043.1_ex3_6:41034240-41034262:+_5-5	2210010C04Rik	TACGATTTGTAGCAGTGAG	134	166	11.6202	12.7966	1.10124
2210010C04Rik_CCDS20043.1_ex2_6:41033177-41033199:+_5-4	2210010C04Rik	AGGCGCACCTGAATTCGGC	316	352	26.0446	26.0145	0.998844
2210010C04Rik_CCDS20043.1_ex2_6:41033089-41033111:+_5-3	2210010C04Rik	GTTTGCATTATAGTTGGGG	131	145	11.3824	11.3043	0.993135
2210010C04Rik_CCDS20043.1_ex2_6:41032977-41032999:+_5-1	2210010C04Rik	GACACCTAGTACCAGCTGA	235	249	19.6249	18.6949	0.95261
2210016F16Rik_CCDS49282.1_ex2_13:58384347-58384369:+_5-1	2210016F16Rik	TATATCCCGCACCTGCTCG	339	384	27.8674	28.2885	1.01511
2210016F16Rik_CCDS49282.1_ex2_13:58384369-58384391:+_5-2	2210016F16Rik	CTCACTGTGGCGTAGTAGG	179	190	15.1866	14.5021	0.954927
2210016F16Rik_CCDS49282.1_ex3_13:58384828-58384850:+_5-3	2210016F16Rik	TCGAGCGCGCGGTTGACGG	248	261	20.6552	19.5477	0.946378
2210016F16Rik_CCDS49282.1_ex3_13:58384983-58385005:-_5-5	2210016F16Rik	CACGAGCTCAACCCGCGCG	247	245	20.576	18.4106	0.894764
2210016F16Rik_CCDS49282.1_ex3_13:58384868-58384890:-_5-4	2210016F16Rik	ACGGCGGGACGCCCTACAC	65	59	6.15157	5.19277	0.844136
2210016L21Rik_CCDS19576.1_ex0_5:114942292-114942314:+_5-2	2210016L21Rik	AGGCGGCTACGCCCGCCTG	70	85	6.54785	7.04042	1.07523
2210016L21Rik_CCDS19576.1_ex1_5:114945807-114945829:+_5-4	2210016L21Rik	GACCCCGCAGCCAAGCCGC	115	131	10.1143	10.3094	1.01928
2210016L21Rik_CCDS19576.1_ex0_5:114942339-114942361:+_5-3	2210016L21Rik	GAGAGACCCGAAGCCGGTA	102	108	9.084	8.67489	0.954963
2210016L21Rik_CCDS19576.1_ex4_5:114947189-114947211:-_5-5	2210016L21Rik	CTTCCTTCTTATGGCCTCC	184	194	15.5829	14.7864	0.948884
2210016L21Rik_CCDS19576.1_ex0_5:114942273-114942295:+_5-1	2210016L21Rik	GAATTGGCACGCTGTCGCG	286	244	23.6669	18.3396	0.774903
2210018M11Rik_CCDS40028.1_ex14_7:98641627-98641649:-_5-5	2210018M11Rik	CTTCAGAGTGGTCCATCGA	241	355	20.1004	26.2277	1.30483
2210018M11Rik_CCDS40028.1_ex10_7:98621375-98621397:+_5-2	2210018M11Rik	GCTTGTAGAACTTACCGGT	74	109	6.86487	8.74596	1.27402
2210018M11Rik_CCDS40028.1_ex12_7:98630257-98630279:-_5-4	2210018M11Rik	GTTGTTATAACTGCGTCCC	94	134	8.44996	10.5226	1.24528
2210018M11Rik_CCDS40028.1_ex9_7:98619413-98619435:+_5-1	2210018M11Rik	AGCCACACGACCTAAGGAT	136	174	11.7787	13.3651	1.13469
2210018M11Rik_CCDS40028.1_ex12_7:98630144-98630166:+_5-3	2210018M11Rik	GACATGACCACGGACGGTG	128	117	11.1446	9.31447	0.83578
2210404J11Rik_CCDS28410.1_ex2_17:15059871-15059893:+_6-4	2210404J11Rik	TGCCAACGCGTATCTGACC	135	168	11.6994	12.9387	1.10593
2210404J11Rik_CCDS28410.1_ex1_17:15059423-15059445:+_6-2	2210404J11Rik	GGAGTGCCTGTGCTATAAA	125	149	10.9069	11.5885	1.0625
2210404J11Rik_CCDS28410.1_ex2_17:15059836-15059858:+_6-3	2210404J11Rik	AAGTTCTAGTTGTGCTCCG	190	223	16.0584	16.8472	1.04912
2210404J11Rik_CCDS28410.1_ex2_17:15059889-15059911:-_6-5	2210404J11Rik	CTGCAAAGAGGCGGTGACC	104	120	9.24251	9.52766	1.03085
2210404J11Rik_CCDS28410.1_ex2_17:15059910-15059932:+_6-6	2210404J11Rik	CTAAGACACAGGCAATGGG	186	198	15.7414	15.0706	0.957387
2210404J11Rik_CCDS37451.1_ex12_17:15056776-15056798:+_6-1	2210404J11Rik	TAGGCTTGCAGAAGGATAC	59	54	5.67604	4.83745	0.852257
2210404O07Rik_CCDS35998.1_ex1_10:81393800-81393822:+_5-1	2210404O07Rik	AAGCCTTGGCTAGTAGGCC	78	98	7.18189	7.96425	1.10894
2210404O07Rik_CCDS35998.1_ex1_10:81393818-81393840:-_5-2	2210404O07Rik	GAAGCCCACTACTGCAGCC	198	238	16.6925	17.9132	1.07313
2210404O07Rik_CCDS35998.1_ex1_10:81393839-81393861:-_5-3	2210404O07Rik	GAGGATGAAGACTATAAAC	0	0	1	1	1
2210404O07Rik_CCDS35998.1_ex2_10:81394097-81394119:+_5-5	2210404O07Rik	GAGGAGGCTACATTCAGAA	46	48	4.64573	4.41106	0.949488
2210404O07Rik_CCDS35998.1_ex1_10:81393868-81393890:-_5-4	2210404O07Rik	TTGGCGCACCAGACACGAT	116	118	10.1936	9.38553	0.92073
2210404O09Rik_CCDS57051.1_ex0_17:21880931-21880953:-_4-3	2210404O09Rik	ACCTTCTAAAACTAACCTC	7	9	1.55478	1.63957	1.05453
2210404O09Rik_CCDS57051.1_ex0_17:21880762-21880784:-_4-2	2210404O09Rik	AATGGTACAAAGCTTGATA	18	21	2.42659	2.49234	1.0271
2210404O09Rik_CCDS57051.1_ex0_17:21881011-21881033:+_4-4	2210404O09Rik	TTGGATATTTACATGCTCG	228	185	19.0701	14.1468	0.741831
2210407C18Rik_CCDS24736.1_ex2_11:58612001-58612023:+_5-1	2210407C18Rik	TGCTCACCGGTGCAGCACT	142	174	12.2542	13.3651	1.09065
2210407C18Rik_CCDS24736.1_ex3_11:58612545-58612567:+_5-4	2210407C18Rik	CAGCTATAAGAGGTTAGAC	56	68	5.43828	5.83234	1.07246
2210407C18Rik_CCDS24736.1_ex2_11:58612069-58612091:-_5-2	2210407C18Rik	TATCAAAACCTATGTGCCT	214	228	17.9606	17.2026	0.957796
2210407C18Rik_CCDS24736.1_ex2_11:58612101-58612123:-_5-3	2210407C18Rik	ACCTAGTACTTGAGCAAAA	85	80	7.73667	6.68511	0.86408
2210407C18Rik_CCDS24736.1_ex3_11:58612591-58612613:-_5-5	2210407C18Rik	TACAAGCTACGTGTGAAAA	37	25	3.93243	2.7766	0.706076
2210408I21Rik_CCDS49316.1_ex2_13:77192756-77192778:+_5-2	2210408I21Rik	TCGACGATTCTTAGTAAAC	21	34	2.66435	3.41617	1.28218
2210408I21Rik_CCDS49316.1_ex2_13:77192678-77192700:-_5-1	2210408I21Rik	ACAGAATGTATGGAAGTCC	54	75	5.27977	6.32979	1.19888
2210408I21Rik_CCDS49316.1_ex6_13:77262091-77262113:+_5-4	2210408I21Rik	AGCAACGTATGTCTCTCAG	58	60	5.59679	5.26383	0.940509
2210408I21Rik_CCDS49316.1_ex6_13:77261935-77261957:-_5-3	2210408I21Rik	GAATCATCTCGGCATGCCA	283	268	23.4291	20.0451	0.855563
2210408I21Rik_CCDS49316.1_ex8_13:77267685-77267707:-_5-5	2210408I21Rik	GCTGAAGTAATGCCACATC	106	80	9.40102	6.68511	0.711104
2300002M23Rik_CCDS50092.1_ex1_17:35567938-35567960:-_5-1	2300002M23Rik	ACTCATTATTCACAGGGTC	50	60	4.96275	5.26383	1.06067
2300002M23Rik_CCDS50092.1_ex1_17:35568147-35568169:-_5-3	2300002M23Rik	GCCTCTGGAAAGGTATGGC	109	125	9.63879	9.88298	1.02533
2300002M23Rik_CCDS50092.1_ex1_17:35568182-35568204:+_5-4	2300002M23Rik	GGCTTCCTCTGCACGGCTC	361	412	29.611	30.2783	1.02253
2300002M23Rik_CCDS50092.1_ex1_17:35568198-35568220:+_5-5	2300002M23Rik	CTCAGGCAACCTTCACTAG	207	229	17.4058	17.2736	0.992407
2300002M23Rik_CCDS50092.1_ex1_17:35567980-35568002:+_5-2	2300002M23Rik	TCAGCGAATCTCCACAAGA	69	64	6.46859	5.54808	0.857696
2300005B03Rik_CCDS37103.1_ex0_15:74743079-74743101:-_5-1	2300005B03Rik	TGACGAAGATGTGCTACAG	116	165	10.1936	12.7255	1.24839
2300005B03Rik_CCDS37103.1_ex1_15:74743412-74743434:+_5-4	2300005B03Rik	GCTCCATGGGCAGCTAGAC	201	238	16.9302	17.9132	1.05806
2300005B03Rik_CCDS37103.1_ex1_15:74743442-74743464:+_5-5	2300005B03Rik	TCCTCCAAATCCCTTGCAC	118	131	10.3521	10.3094	0.995873
2300005B03Rik_CCDS37103.1_ex1_15:74743389-74743411:+_5-3	2300005B03Rik	GCAATGATGACACAGTGGG	171	183	14.5526	14.0047	0.962349
2300005B03Rik_CCDS37103.1_ex0_15:74743116-74743138:+_5-2	2300005B03Rik	AAAGCTGATGGGAGAACCT	93	87	8.37071	7.18255	0.858058
2300009A05Rik_CCDS52830.1_ex1_9:63399008-63399030:+_5-4	2300009A05Rik	CGGCCAATTGAAGTGCGAC	43	62	4.40796	5.40596	1.22641
2300009A05Rik_CCDS52830.1_ex1_9:63398989-63399011:+_5-3	2300009A05Rik	GGTAGTTGGCGCCCAGCAC	178	215	15.1074	16.2787	1.07753
2300009A05Rik_CCDS52830.1_ex1_9:63398888-63398910:-_5-1	2300009A05Rik	CGCTTCTTCACCGCGCTCA	277	332	22.9536	24.5932	1.07143
2300009A05Rik_CCDS52830.1_ex1_9:63399040-63399062:+_5-5	2300009A05Rik	CGTTGTGGACCGCACTGTA	169	181	14.3941	13.8626	0.963073
2300009A05Rik_CCDS52830.1_ex1_9:63398974-63398996:-_5-2	2300009A05Rik	ACTACCACGTCCTGCGCAC	342	317	28.1052	23.5272	0.837113
2310002J15Rik_CCDS50526.1_ex0_2:25239341-25239363:+_5-5	2310002J15Rik	CTGGGATACATGTTCCTGC	111	138	9.7973	10.8068	1.10304
2310002J15Rik_CCDS50526.1_ex0_2:25239305-25239327:-_5-4	2310002J15Rik	TACAAACTACTGAAGCCCC	49	60	4.88349	5.26383	1.07788
2310002J15Rik_CCDS50526.1_ex0_2:25239188-25239210:+_5-1	2310002J15Rik	CAGCATAAGTCAGTCCCGA	174	171	14.7904	13.1519	0.889222
2310002J15Rik_CCDS50526.1_ex0_2:25239288-25239310:+_5-3	2310002J15Rik	CTTGATACCTTTGGGCCCA	182	168	15.4244	12.9387	0.838848
2310002J15Rik_CCDS50526.1_ex0_2:25239217-25239239:-_5-2	2310002J15Rik	CTGCAATCCCTATAGCAGT	228	191	19.0701	14.5732	0.764189
2310002L09Rik_CCDS18285.1_ex1_4:73943006-73943028:+_5-1	2310002L09Rik	TTTCTAACACAAACCTAGA	15	27	2.18882	2.91872	1.33347
2310002L09Rik_CCDS18285.1_ex1_4:73943091-73943113:+_5-2	2310002L09Rik	GTTATACGCTAGTTCAGAG	109	136	9.63879	10.6647	1.10643
2310002L09Rik_CCDS18285.1_ex1_4:73943209-73943231:+_5-3	2310002L09Rik	GCATCCACTTTAGACAAGG	90	99	8.13295	8.03532	0.987996
2310002L09Rik_CCDS18285.1_ex2_4:73950572-73950594:-_5-4	2310002L09Rik	AGGTCATACCTCGAAATGC	130	138	11.3031	10.8068	0.956089
2310002L09Rik_CCDS18285.1_ex2_4:73950591-73950613:-_5-5	2310002L09Rik	CTGCTGAAACACGGCTCCA	176	183	14.9489	14.0047	0.936839
2310003H01Rik_CCDS49004.1_ex8_11:120378572-120378594:+_5-5	2310003H01Rik	TAGACGAACTCGCGTCCGG	123	181	10.7484	13.8626	1.28974
2310003H01Rik_CCDS49004.1_ex6_11:120376786-120376808:-_5-1	2310003H01Rik	AGCCAGACGGGGCCATAGG	39	59	4.09094	5.19277	1.26933
2310003H01Rik_CCDS49004.1_ex6_11:120376918-120376940:-_5-2	2310003H01Rik	TGCGTGAGTATTGCCTCCC	195	232	16.4547	17.4868	1.06272
2310003H01Rik_CCDS49004.1_ex7_11:120378332-120378354:-_5-4	2310003H01Rik	TGCCTGTCGTTGGACTCGC	365	395	29.9281	29.0702	0.971336
2310003H01Rik_CCDS49004.1_ex6_11:120377114-120377136:-_5-3	2310003H01Rik	AAGATCCTCCACCACCTAG	159	144	13.6015	11.2332	0.825877
2310005G13Rik_CCDS49875.1_ex4_16:57049400-57049422:+_5-5	2310005G13Rik	AATTGGGGGGTAATAAGGG	28	38	3.21914	3.70043	1.14951
2310005G13Rik_CCDS49875.1_ex3_16:57047041-57047063:+_5-4	2310005G13Rik	GCATTTCTTTATGCGGTGA	181	232	15.3451	17.4868	1.13957
2310005G13Rik_CCDS49875.1_ex3_16:57046997-57047019:-_5-3	2310005G13Rik	CAACACATCATCATGTACG	84	101	7.65742	8.17745	1.06791
2310005G13Rik_CCDS49875.1_ex3_16:57046982-57047004:-_5-2	2310005G13Rik	TACGTGGTCCTTGCAATGC	117	123	10.2728	9.74085	0.948215
2310005G13Rik_CCDS49875.1_ex2_16:57045339-57045361:+_5-1	2310005G13Rik	CACTATCAGGCTTTTAGGG	240	251	20.0212	18.837	0.940854
2310007B03Rik_CCDS15185.1_ex4_1:93159919-93159941:-_5-5	2310007B03Rik	GTTGACTATTCTAGAGACC	35	43	3.77392	4.05574	1.07468
2310007B03Rik_CCDS15185.1_ex3_1:93156106-93156128:-_5-1	2310007B03Rik	CGCTTCAACGTTGTGCCCG	404	443	33.019	32.4813	0.983715
2310007B03Rik_CCDS15185.1_ex4_1:93159614-93159636:-_5-2	2310007B03Rik	TGTACATTGCAAGCACCAC	107	117	9.48028	9.31447	0.98251
2310007B03Rik_CCDS15185.1_ex4_1:93159829-93159851:-_5-4	2310007B03Rik	TCGGAGGCTCTCCTGATCG	186	192	15.7414	14.6443	0.930301
2310007B03Rik_CCDS15185.1_ex4_1:93159670-93159692:+_5-3	2310007B03Rik	GACTTTACTGGGTACAAGG	245	224	20.4175	16.9183	0.828619
2310007L24Rik_CCDS48962.1_ex2_11:106375504-106375526:-_5-4	2310007L24Rik	TTTCACCTACCGGTGGGCT	178	241	15.1074	18.1264	1.19984
2310007L24Rik_CCDS48962.1_ex3_11:106376256-106376278:-_5-5	2310007L24Rik	CTCCTCGTGACTGTCGGTG	302	369	24.935	27.2225	1.09174
2310007L24Rik_CCDS48962.1_ex1_11:106375223-106375245:+_5-2	2310007L24Rik	CCTCAGCATAACCGGGTCA	279	302	23.1121	22.4613	0.971839
2310007L24Rik_CCDS48962.1_ex1_11:106375194-106375216:-_5-1	2310007L24Rik	ATGGGACTGTCCAAGGGAA	59	59	5.67604	5.19277	0.914857
2310007L24Rik_CCDS48962.1_ex1_11:106375235-106375257:-_5-3	2310007L24Rik	ACTGTTACCTTCCTTGACC	159	151	13.6015	11.7306	0.862449
2310009B15Rik_CCDS35727.1_ex2_1:138856705-138856727:-_5-5	2310009B15Rik	CCCTCGGTTCGACTTCCGA	198	273	16.6925	20.4004	1.22213
2310009B15Rik_CCDS35727.1_ex2_1:138856660-138856682:-_5-4	2310009B15Rik	ACTCGTGGGGAACGCCCGA	166	193	14.1563	14.7153	1.03949
2310009B15Rik_CCDS35727.1_ex2_1:138856624-138856646:+_5-3	2310009B15Rik	CAGTTAACTCTCGGCTCGC	247	270	20.576	20.1872	0.981107
2310009B15Rik_CCDS35727.1_ex2_1:138856593-138856615:-_5-2	2310009B15Rik	GCACATCGTCGAGCTGCAC	374	352	30.6413	26.0145	0.848999
2310009B15Rik_CCDS35727.1_ex1_1:138853626-138853648:+_5-1	2310009B15Rik	GAACCACATAGCCGGTAGC	101	84	9.00475	6.96936	0.773965
2310011J03Rik_CCDS24017.1_ex1_10:80320175-80320197:+_5-3	2310011J03Rik	CTCCTACCTTCCGGGGCCA	121	189	10.5898	14.4311	1.36273
2310011J03Rik_CCDS24017.1_ex1_10:80320192-80320214:-_5-4	2310011J03Rik	GATCCTGTTTTCACTGCCC	111	162	9.7973	12.5123	1.27712
2310011J03Rik_CCDS24017.1_ex1_10:80320226-80320248:-_5-5	2310011J03Rik	GATCCTGGAGGACGTGCGA	280	307	23.1914	22.8166	0.983839
2310011J03Rik_CCDS24017.1_ex0_10:80319524-80319546:+_5-2	2310011J03Rik	CCTTGGGGATGGGTCTGGG	80	78	7.3404	6.54298	0.891366
2310011J03Rik_CCDS24017.1_ex0_10:80319453-80319475:+_5-1	2310011J03Rik	CTCTCATTCATAGCCACGT	130	119	11.3031	9.45659	0.836634
2310014L17Rik_CCDS20818.1_ex0_7:12928100-12928122:-_5-1	2310014L17Rik	GCTTGAAAATGCCGTCGAA	39	52	4.09094	4.69532	1.14774
2310014L17Rik_CCDS20818.1_ex0_7:12928329-12928351:+_5-4	2310014L17Rik	TGTGCGCTTTGACCGACGC	211	250	17.7228	18.766	1.05886
2310014L17Rik_CCDS20818.1_ex0_7:12928216-12928238:-_5-2	2310014L17Rik	TGTGGGCGCGCGGCACATG	202	221	17.0095	16.7051	0.982104
2310014L17Rik_CCDS20818.1_ex0_7:12928379-12928401:-_5-5	2310014L17Rik	TCTTTCGCGGCCCGGGAGA	176	177	14.9489	13.5783	0.908316
2310014L17Rik_CCDS20818.1_ex0_7:12928281-12928303:-_5-3	2310014L17Rik	GCATCGCGAGGCAGCAAAC	74	72	6.86487	6.11659	0.891
2310022A10Rik_CCDS21026.1_ex3_7:27564753-27564775:+_5-3	2310022A10Rik	GCCAAGGTGGTACACCGCC	212	291	17.802	21.6796	1.21781
2310022A10Rik_CCDS21026.1_ex3_7:27564705-27564727:+_5-2	2310022A10Rik	GAGCTGGGTGTGACCGTCG	143	193	12.3335	14.7153	1.19312
2310022A10Rik_CCDS21026.1_ex6_7:27574637-27574659:+_5-5	2310022A10Rik	CGGCGGGTCACGGCTGAGA	168	200	14.3148	15.2128	1.06273
2310022A10Rik_CCDS21026.1_ex5_7:27571618-27571640:-_5-4	2310022A10Rik	CTGTTGTCTGACCGCCGTG	742	808	59.8072	58.4196	0.976799
2310022A10Rik_CCDS21026.1_ex2_7:27564486-27564508:-_5-1	2310022A10Rik	AACTGGATCCACTCGGAAG	123	128	10.7484	10.0962	0.939322
2310022B05Rik_CCDS22773.1_ex3_8:124663009-124663031:-_5-5	2310022B05Rik	GAGAAGTACGGGCCCGAGT	160	218	13.6808	16.4919	1.20548
2310022B05Rik_CCDS22773.1_ex3_8:124662961-124662983:-_5-3	2310022B05Rik	GAAATCATCGACCGCTGCC	178	233	15.1074	17.5579	1.1622
2310022B05Rik_CCDS22773.1_ex2_8:124651394-124651416:-_5-1	2310022B05Rik	ACTTGGCAAGATGAACACT	65	70	6.15157	5.97447	0.97121
2310022B05Rik_CCDS22773.1_ex3_8:124662978-124663000:+_5-4	2310022B05Rik	TTTCGTCCTGCTGCGCGGG	116	125	10.1936	9.88298	0.96953
2310022B05Rik_CCDS22773.1_ex3_8:124662911-124662933:+_5-2	2310022B05Rik	TCCCGCACGTCCCCCGCAT	321	344	26.4408	25.446	0.962373
2310030G06Rik_CCDS23170.1_ex0_9:50740732-50740754:+_5-2	2310030G06Rik	GCTGTTGTCTCATAGTCCT	111	134	9.7973	10.5226	1.07403
2310030G06Rik_CCDS23170.1_ex1_9:50741295-50741317:-_5-3	2310030G06Rik	CTGTGGCAGAATGGCACAA	99	107	8.84624	8.60383	0.972597
2310030G06Rik_CCDS23170.1_ex1_9:50741334-50741356:+_5-4	2310030G06Rik	GCTCAATGTGGGTCTTGGG	282	299	23.3499	22.2481	0.952813
2310030G06Rik_CCDS23170.1_ex2_9:50742260-50742282:-_5-5	2310030G06Rik	TCCAGAAGAAAAGCAAAAC	39	37	4.09094	3.62936	0.88717
2310030G06Rik_CCDS23170.1_ex0_9:50740708-50740730:+_5-1	2310030G06Rik	TACAACACTTGCTCATACG	53	46	5.20051	4.26894	0.820868
2310033P09Rik_CCDS24764.1_ex0_11:59208563-59208585:-_5-2	2310033P09Rik	CGCGTACCAGGTGAGGTCG	225	338	18.8324	25.0196	1.32854
2310033P09Rik_CCDS24764.1_ex1_11:59208816-59208838:+_5-4	2310033P09Rik	CAGTGGTTACAAGAACGTG	100	149	8.92549	11.5885	1.29836
2310033P09Rik_CCDS24764.1_ex0_11:59208525-59208547:+_5-1	2310033P09Rik	ACTCGCTGATGGCGCCAGT	137	194	11.8579	14.7864	1.24696
2310033P09Rik_CCDS24764.1_ex0_11:59208599-59208621:+_5-3	2310033P09Rik	TGTACCGGCCCGAGCCGTG	265	342	22.0026	25.3038	1.15004
2310033P09Rik_CCDS24764.1_ex1_11:59208844-59208866:+_5-5	2310033P09Rik	CCCACCGGCCTGAGCAAGG	229	282	19.1494	21.04	1.09873
2310035C23Rik_CCDS15206.1_ex0_1:105664372-105664394:-_5-1	2310035C23Rik	CATCGATTGACAATCGGGC	330	418	27.1541	30.7047	1.13076
2310035C23Rik_CCDS15206.1_ex8_1:105695482-105695504:+_5-5	2310035C23Rik	GATAGTCGGTTAGGATCAG	101	126	9.00475	9.95404	1.10542
2310035C23Rik_CCDS15206.1_ex0_1:105664480-105664502:-_5-2	2310035C23Rik	AGAAGTAATCGCGCAGTCG	117	127	10.2728	10.0251	0.975886
2310035C23Rik_CCDS15206.1_ex0_1:105664600-105664622:+_5-3	2310035C23Rik	AACCGAGTACGACGTCGGG	242	215	20.1797	16.2787	0.806688
2310035C23Rik_CCDS15206.1_ex7_1:105693157-105693179:-_5-4	2310035C23Rik	CCTATTGGGCTGATCGAAA	175	136	14.8696	10.6647	0.717213
2310036O22Rik_CCDS22490.1_ex0_8:85026970-85026992:+_5-1	2310036O22Rik	CGATGGGCTGAGTCGGGAC	170	233	14.4733	17.5579	1.21312
2310036O22Rik_CCDS22490.1_ex0_8:85027148-85027170:-_5-4	2310036O22Rik	CCGGTGGATCGGGTCGCTG	276	347	22.8744	25.6591	1.12174
2310036O22Rik_CCDS22490.1_ex0_8:85027220-85027242:-_5-5	2310036O22Rik	TCCTTACGAAGCTGAGCGT	147	176	12.6505	13.5072	1.06773
2310036O22Rik_CCDS22490.1_ex0_8:85027028-85027050:+_5-3	2310036O22Rik	GCTCGAGTCCGGTGTCCAG	130	146	11.3031	11.3753	1.00639
2310036O22Rik_CCDS22490.1_ex0_8:85026989-85027011:+_5-2	2310036O22Rik	CGGGAACGTCACCCGAGAG	7	6	1.55478	1.42638	0.917415
2310039H08Rik_CCDS28841.1_ex0_17:46772965-46772987:-_5-3	2310039H08Rik	ACCGTGGGTCGCAGTGATG	187	244	15.8207	18.3396	1.15922
2310039H08Rik_CCDS28841.1_ex0_17:46772890-46772912:+_5-1	2310039H08Rik	CCTGCCTCGGTGACCCTGG	164	182	13.9978	13.9336	0.995414
2310039H08Rik_CCDS28841.1_ex0_17:46772979-46773001:-_5-4	2310039H08Rik	GACGCGGTGGGTTCACCGT	282	299	23.3499	22.2481	0.952813
2310039H08Rik_CCDS28841.1_ex0_17:46772917-46772939:-_5-2	2310039H08Rik	GCCCTTCTGTACCAGGTGC	188	195	15.8999	14.8574	0.934435
2310039H08Rik_CCDS28841.1_ex0_17:46772991-46773013:-_5-5	2310039H08Rik	CGAGGGAGCAGAGACGCGG	176	164	14.9489	12.6545	0.846517
2310042D19Rik_CCDS51406.1_ex0_4:156217888-156217910:+_5-3	2310042D19Rik	TCCAAGCCTCAACCCGACG	135	171	11.6994	13.1519	1.12415
2310042D19Rik_CCDS51406.1_ex0_4:156217934-156217956:-_5-4	2310042D19Rik	ACGAAGCTATGTCAGACTG	143	175	12.3335	13.4362	1.08941
2310042D19Rik_CCDS51406.1_ex0_4:156217380-156217402:-_5-1	2310042D19Rik	CAAGTTGCCGGCCCTGGAA	227	256	18.9909	19.1923	1.01061
2310042D19Rik_CCDS51406.1_ex0_4:156218164-156218186:+_5-5	2310042D19Rik	CCCGCCTCTAGGTCGCAAC	204	219	17.168	16.563	0.964758
2310042D19Rik_CCDS51406.1_ex0_4:156217538-156217560:-_5-2	2310042D19Rik	CACGCCTCTTCTTACGACC	177	185	15.0281	14.1468	0.941355
2310044G17Rik_CCDS56849.1_ex1_12:86960411-86960433:+_5-3	2310044G17Rik	GTCGTCATGAAGAGCGTGC	75	99	6.94412	8.03532	1.15714
2310044G17Rik_CCDS56849.1_ex2_12:86961954-86961976:+_5-4	2310044G17Rik	CCAAAATAGCCCCCCACCC	239	289	19.9419	21.5374	1.08001
2310044G17Rik_CCDS56849.1_ex1_12:86960393-86960415:-_5-2	2310044G17Rik	GACCATAGGGGGCAGCGTG	195	230	16.4547	17.3447	1.05409
2310044G17Rik_CCDS56849.1_ex2_12:86962016-86962038:+_5-5	2310044G17Rik	GTATCGAAGAAACTCTGCA	70	68	6.54785	5.83234	0.890726
2310044G17Rik_CCDS56849.1_ex0_12:86952873-86952895:+_5-1	2310044G17Rik	CTAGCGCGACCACTTGGCG	188	184	15.8999	14.0757	0.885271
2310045N01Rik_CCDS52568.1_ex2_8:70142503-70142525:+_5-4	2310045N01Rik	CAGGGCGCCATATACACCG	57	96	5.51753	7.82213	1.41769
2310045N01Rik_CCDS52568.1_ex1_8:70141919-70141941:-_5-2	2310045N01Rik	ATGTTCCTGTAGCCGGTAC	94	153	8.44996	11.8728	1.40507
2310045N01Rik_CCDS52568.1_ex2_8:70142470-70142492:+_5-3	2310045N01Rik	CAGGCTGACATGCAGAGAT	112	157	9.87655	12.157	1.2309
2310045N01Rik_CCDS52568.1_ex2_8:70142520-70142542:-_5-5	2310045N01Rik	CACCTGCAGGCGTACTCCA	137	178	11.8579	13.6494	1.15107
2310045N01Rik_CCDS52568.1_ex1_8:70141895-70141917:+_5-1	2310045N01Rik	CTTGCCAACGAGCCGTCAG	140	160	12.0957	12.3702	1.0227
2310047M10Rik_CCDS36190.1_ex0_11:69060001-69060023:+_5-2	2310047M10Rik	ATCGCCCATGGGCCGGAGC	285	356	23.5877	26.2987	1.11494
2310047M10Rik_CCDS36190.1_ex0_11:69060159-69060181:-_5-4	2310047M10Rik	CGACGGCAGACCCTCAGAG	63	78	5.99306	6.54298	1.09176
2310047M10Rik_CCDS36190.1_ex0_11:69060049-69060071:-_5-3	2310047M10Rik	GGCCCCTGACGGCGTCGCC	462	559	37.6158	40.7247	1.08265
2310047M10Rik_CCDS36190.1_ex0_11:69060188-69060210:-_5-5	2310047M10Rik	CATTCATCTCGACGCCTCC	157	151	13.443	11.7306	0.872619
2310047M10Rik_CCDS36190.1_ex0_11:69059908-69059930:+_5-1	2310047M10Rik	TCAGTCCGGACGCTGTCCG	117	98	10.2728	7.96425	0.775274
2310050C09Rik_CCDS50977.1_ex0_3:92869099-92869121:+_5-2	2310050C09Rik	CATTTCACGTATGTCTGGC	177	230	15.0281	17.3447	1.15415
2310050C09Rik_CCDS50977.1_ex0_3:92869120-92869142:+_5-3	2310050C09Rik	GGAGTTGGGCATTTCACGT	160	179	13.6808	13.7204	1.0029
2310050C09Rik_CCDS50977.1_ex0_3:92869143-92869165:+_5-4	2310050C09Rik	TTTGGTCTGACACGGAACT	56	55	5.43828	4.90851	0.902585
2310050C09Rik_CCDS50977.1_ex0_3:92868945-92868967:+_5-1	2310050C09Rik	GGTCGTCTGACACGGAGCT	148	143	12.7297	11.1621	0.876855
2310050C09Rik_CCDS50977.1_ex0_3:92869166-92869188:+_5-5	2310050C09Rik	ATCTCACGTAAGTTTGAGC	173	142	14.7111	11.0911	0.753924
2310057J18Rik_CCDS23759.1_ex5_10:28986108-28986130:-_5-4	2310057J18Rik	GGGTATACACTGACAGAAT	121	185	10.5898	14.1468	1.33588
2310057J18Rik_CCDS23759.1_ex3_10:28982494-28982516:+_5-1	2310057J18Rik	TCATCTGATCCTTGGGTGG	114	142	10.0351	11.0911	1.10523
2310057J18Rik_CCDS23759.1_ex5_10:28985991-28986013:-_5-3	2310057J18Rik	TTGGCTGGCAGTATCAATC	80	97	7.3404	7.89319	1.07531
2310057J18Rik_CCDS23759.1_ex4_10:28983978-28984000:+_5-2	2310057J18Rik	CACAGTCTGTCATTCCAGT	168	200	14.3148	15.2128	1.06273
2310057J18Rik_CCDS23759.1_ex5_10:28986149-28986171:-_5-5	2310057J18Rik	TGACTACATGATGGAGGAT	102	100	9.084	8.10638	0.89238
2310057M21Rik_CCDS40159.1_ex4_7:131361914-131361936:+_5-5	2310057M21Rik	TTTCAGACTAACCGGATCC	71	96	6.6271	7.82213	1.18032
2310057M21Rik_CCDS40159.1_ex4_7:131361750-131361772:+_5-3	2310057M21Rik	CAGGCAGTCTTGCCTCGAC	118	137	10.3521	10.7357	1.03706
2310057M21Rik_CCDS40159.1_ex2_7:131357493-131357515:+_5-2	2310057M21Rik	TGCGCTCCAGGCGATAACC	30	35	3.37765	3.48723	1.03244
2310057M21Rik_CCDS40159.1_ex4_7:131361818-131361840:+_5-4	2310057M21Rik	ACTCAGAACGCCAACCGAA	175	181	14.8696	13.8626	0.932274
2310057M21Rik_CCDS40159.1_ex2_7:131357459-131357481:-_5-1	2310057M21Rik	ATGATTAGGTTTCAGCAGC	101	86	9.00475	7.11149	0.789749
2310057N15Rik_CCDS28302.1_ex0_16:88774030-88774052:+_2-2	2310057N15Rik	GCTGGTAGTGGTGTAGACC	46	49	4.64573	4.48213	0.964785
2310057N15Rik_CCDS28302.1_ex0_16:88773852-88773874:+_2-1	2310057N15Rik	AGGACCTCTGGCAGCGGAT	234	246	19.5457	18.4817	0.945565
2310061I04Rik_CCDS50095.1_ex4_17:35895759-35895781:-_5-1	2310061I04Rik	TGATACCTTTCCAAGCCCC	83	135	7.57816	10.5936	1.39791
2310061I04Rik_CCDS50095.1_ex4_17:35895972-35895994:+_5-3	2310061I04Rik	AGGGTGGTAGTGACCGGTG	69	102	6.46859	8.24851	1.27516
2310061I04Rik_CCDS50095.1_ex4_17:35896031-35896053:-_5-5	2310061I04Rik	TCTACCATTCCCCCCGCTC	165	211	14.0771	15.9945	1.13621
2310061I04Rik_CCDS50095.1_ex4_17:35895796-35895818:+_5-2	2310061I04Rik	GCAAGGCGGTCCCTCAAAA	49	62	4.88349	5.40596	1.10699
2310061I04Rik_CCDS50095.1_ex4_17:35896007-35896029:+_5-4	2310061I04Rik	GAAGTCGGTGGAGTGGAGT	78	79	7.18189	6.61404	0.920934
2310061N02Rik_CCDS49893.1_ex0_16:88707798-88707820:+_5-5	2310061N02Rik	TTCTGTGGGTCAGTTGGCG	260	340	21.6063	25.1617	1.16455
2310061N02Rik_CCDS49893.1_ex0_16:88707766-88707788:-_5-4	2310061N02Rik	TCTCCCAGAAACCGCCATC	150	179	12.8882	13.7204	1.06457
2310061N02Rik_CCDS49893.1_ex0_16:88707653-88707675:+_5-2	2310061N02Rik	GACACACTTGGACGGTAGC	139	165	12.0164	12.7255	1.05901
2310061N02Rik_CCDS49893.1_ex0_16:88707740-88707762:+_5-3	2310061N02Rik	TGATAGCCGTGACGGAAAG	62	74	5.91381	6.25872	1.05832
2310061N02Rik_CCDS49893.1_ex0_16:88707562-88707584:+_5-1	2310061N02Rik	TCTCCTTGACCCATAGACC	221	249	18.5153	18.6949	1.0097
2310067B10Rik_CCDS25646.1_ex10_11:115790013-115790035:+_5-3	2310067B10Rik	CTTGGGCTCCGTTACGGTG	264	316	21.9233	23.4562	1.06992
2310067B10Rik_CCDS25646.1_ex6_11:115788738-115788760:+_5-2	2310067B10Rik	CTTCACTATGCCGTGCCGG	348	383	28.5807	28.2174	0.987289
2310067B10Rik_CCDS25646.1_ex3_11:115786236-115786258:-_5-1	2310067B10Rik	CCGGTCTTGCCGCCCGATG	473	514	38.4876	37.5268	0.975036
2310067B10Rik_CCDS25646.1_ex14_11:115792419-115792441:-_5-5	2310067B10Rik	CGCCGCTTGGTGACACAGG	176	174	14.9489	13.3651	0.894054
2310067B10Rik_CCDS25646.1_ex12_11:115791017-115791039:-_5-4	2310067B10Rik	GCGCTCCTGCTCGTTGGAA	128	122	11.1446	9.66979	0.867663
2310079G19Rik_CCDS49891.1_ex0_16:88627343-88627365:+_5-3	2310079G19Rik	AATCGGAGAGCAGACTGAA	112	133	9.87655	10.4515	1.05821
2310079G19Rik_CCDS49891.1_ex0_16:88627270-88627292:+_5-1	2310079G19Rik	GGCCAAAGCTGGAATGGCG	207	225	17.4058	16.9894	0.976076
2310079G19Rik_CCDS49891.1_ex0_16:88627490-88627512:-_5-5	2310079G19Rik	GTCTGCTCCACTGAGACAA	176	184	14.9489	14.0757	0.941592
2310079G19Rik_CCDS49891.1_ex0_16:88627319-88627341:-_5-2	2310079G19Rik	TCCGGGATATCTGGATCCC	200	205	16.851	15.5681	0.923868
2310079G19Rik_CCDS49891.1_ex0_16:88627436-88627458:+_5-4	2310079G19Rik	ACGTGGTGTGTTGCTGCCC	348	311	28.5807	23.1008	0.808267
2410002F23Rik_CCDS52228.1_ex0_7:44251035-44251057:+_5-5	2410002F23Rik	ATCCAGTTGGTGCGTGAGC	85	109	7.73667	8.74596	1.13045
2410002F23Rik_CCDS52228.1_ex0_7:44250977-44250999:-_5-4	2410002F23Rik	TCGGTGGCCTCAAAATGCA	146	180	12.5712	13.7915	1.09707
2410002F23Rik_CCDS52228.1_ex0_7:44250791-44250813:-_5-1	2410002F23Rik	TCATACACCCGCAGGATCC	121	143	10.5898	11.1621	1.05404
2410002F23Rik_CCDS52228.1_ex0_7:44250953-44250975:-_5-3	2410002F23Rik	GATTCCCAACGCTGACGCC	155	176	13.2845	13.5072	1.01677
2410002F23Rik_CCDS52228.1_ex0_7:44250881-44250903:-_5-2	2410002F23Rik	TTGCAGCGGTAGTTAAAGA	53	52	5.20051	4.69532	0.902857
2410004B18Rik_CCDS17898.1_ex0_3:145938142-145938164:+_5-1	2410004B18Rik	CCGGAAGACGCGGGTCGCA	0	4	1	1.28426	1.28426
2410004B18Rik_CCDS17898.1_ex1_3:145938937-145938959:-_5-5	2410004B18Rik	TAGTGTAGGTCTCTGGGGG	230	302	19.2286	22.4613	1.16812
2410004B18Rik_CCDS17898.1_ex0_3:145938167-145938189:+_5-2	2410004B18Rik	CGGCCTCGGCTCCGACGAC	183	234	15.5037	17.6289	1.13708
2410004B18Rik_CCDS17898.1_ex1_3:145938885-145938907:+_5-4	2410004B18Rik	CTTACTCGACAGCCTCCAA	307	339	25.3313	25.0906	0.9905
2410004B18Rik_CCDS17898.1_ex0_3:145938222-145938244:-_5-3	2410004B18Rik	CGGAACAGCTCGTCCGGGC	285	291	23.5877	21.6796	0.919106
2410004P03Rik_CCDS49033.1_ex2_12:17011169-17011191:-_5-5	2410004P03Rik	TGTGCAACAGGACCAGCTG	130	204	11.3031	15.497	1.37104
2410004P03Rik_CCDS49033.1_ex1_12:17008272-17008294:-_5-2	2410004P03Rik	CTGAAAGACTATGACCCTC	124	161	10.8276	12.4413	1.14903
2410004P03Rik_CCDS49033.1_ex2_12:17011117-17011139:+_5-3	2410004P03Rik	GGACACTCACCAACGCCTC	137	171	11.8579	13.1519	1.10912
2410004P03Rik_CCDS49033.1_ex1_12:17008257-17008279:+_5-1	2410004P03Rik	GGGGTGCTGTCTTACCAGA	161	175	13.76	13.4362	0.976462
2410004P03Rik_CCDS49033.1_ex2_12:17011140-17011162:-_5-4	2410004P03Rik	TTGTGGAAGCCGAAGCACG	184	194	15.5829	14.7864	0.948884
2410012M07Rik_CCDS52896.1_ex0_9:98865285-98865307:-_5-2	2410012M07Rik	GGAGTCTTGGAGCCCCTCG	120	162	10.5106	12.5123	1.19045
2410012M07Rik_CCDS52896.1_ex0_9:98865304-98865326:+_5-3	2410012M07Rik	CCACCCATTTTGGACAGCC	298	338	24.618	25.0196	1.01631
2410012M07Rik_CCDS52896.1_ex0_9:98865128-98865150:-_5-1	2410012M07Rik	TCGGCGGGCGCTTCCAACT	219	240	18.3568	18.0553	0.983575
2410012M07Rik_CCDS52896.1_ex0_9:98865480-98865502:-_5-5	2410012M07Rik	ATTGGCCTGATCATCTGGA	237	256	19.7834	19.1923	0.970122
2410012M07Rik_CCDS52896.1_ex0_9:98865452-98865474:+_5-4	2410012M07Rik	CTTGGAATTTCTGGAGCAC	206	186	17.3265	14.2179	0.820584
2410015M20Rik_CCDS28908.1_ex2_17:56608872-56608894:+_5-1	2410015M20Rik	GCACACATATTGGCTGAAC	67	97	6.31008	7.89319	1.25089
2410015M20Rik_CCDS28908.1_ex2_17:56608912-56608934:+_5-4	2410015M20Rik	ACCTCCTCGGCCTTCCGCA	303	371	25.0142	27.3647	1.09396
2410015M20Rik_CCDS28908.1_ex2_17:56608934-56608956:+_5-5	2410015M20Rik	CAGCCTCACTCTTGTCACT	120	130	10.5106	10.2383	0.974093
2410015M20Rik_CCDS28908.1_ex2_17:56608900-56608922:+_5-3	2410015M20Rik	GCTGGTGGCACAACCTCCT	182	189	15.4244	14.4311	0.9356
2410015M20Rik_CCDS28908.1_ex2_17:56608886-56608908:+_5-2	2410015M20Rik	TGAACTGGTACATTGCTGG	163	142	13.9186	11.0911	0.796854
2410016O06Rik_CCDS26033.1_ex0_12:83951368-83951390:-_5-5	2410016O06Rik	CGTCCATCGACGTAGCGCG	180	233	15.2659	17.5579	1.15014
2410016O06Rik_CCDS26033.1_ex0_12:83951088-83951110:+_5-3	2410016O06Rik	GCTCGCACGCGGATGAGCC	251	307	20.893	22.8166	1.09207
2410016O06Rik_CCDS26033.1_ex0_12:83950983-83951005:-_5-2	2410016O06Rik	ACCTCGGGCGCGCTGACAC	251	281	20.893	20.9689	1.00363
2410016O06Rik_CCDS26033.1_ex0_12:83951218-83951240:+_5-4	2410016O06Rik	TCCGGACCACTTCTACCGG	179	192	15.1866	14.6443	0.964286
2410016O06Rik_CCDS26033.1_ex0_12:83950915-83950937:-_5-1	2410016O06Rik	TTCCGCTTGCCCCGAACCG	235	235	19.6249	17.7	0.901915
2410018M08Rik_CCDS39292.1_ex3_5:129902199-129902221:-_5-4	2410018M08Rik	GGATGCTGCATATTGGAAG	127	162	11.0654	12.5123	1.13076
2410018M08Rik_CCDS39292.1_ex3_5:129902219-129902241:-_5-5	2410018M08Rik	GTCTGTCGATTCATCGAGC	153	180	13.126	13.7915	1.0507
2410018M08Rik_CCDS39292.1_ex3_5:129902156-129902178:+_5-3	2410018M08Rik	GCTGATATTCTTGATCAGG	134	150	11.6202	11.6596	1.00339
2410018M08Rik_CCDS39292.1_ex3_5:129901861-129901883:-_5-1	2410018M08Rik	GTATCCTTGCCGGCGAAGC	230	245	19.2286	18.4106	0.957459
2410018M08Rik_CCDS39292.1_ex3_5:129902113-129902135:-_5-2	2410018M08Rik	CGGACAGTGTCGTTAGATA	130	89	11.3031	7.32468	0.648021
2410066E13Rik_CCDS20158.1_ex2_6:54698992-54699014:-_5-5	2410066E13Rik	ACGCGTCGTCATCTGCGTC	284	352	23.5084	26.0145	1.1066
2410066E13Rik_CCDS20158.1_ex0_6:54681888-54681910:-_5-2	2410066E13Rik	TCCGGACACAGTACGTAGA	152	146	13.0468	11.3753	0.871889
2410066E13Rik_CCDS20158.1_ex0_6:54681859-54681881:+_5-1	2410066E13Rik	ATGGACTTCTACGCCGACC	272	261	22.5573	19.5477	0.866576
2410066E13Rik_CCDS20158.1_ex1_6:54689032-54689054:-_5-3	2410066E13Rik	GGCCAGCTGCAAGAAGGGC	196	158	16.534	12.2281	0.739573
2410066E13Rik_CCDS20158.1_ex2_6:54698976-54698998:-_5-4	2410066E13Rik	GTCTGGAAGCCCCAGCAAC	103	72	9.16326	6.11659	0.667513
2410076I21Rik_CCDS52814.1_ex5_9:58741390-58741412:-_5-4	2410076I21Rik	TGCAGCGGGCTCGCCCACA	132	167	11.4617	12.8677	1.12267
2410076I21Rik_CCDS52814.1_ex2_9:58660267-58660289:+_5-1	2410076I21Rik	ACGGTGACGTACTGGGCCA	183	209	15.5037	15.8523	1.02249
2410076I21Rik_CCDS52814.1_ex4_9:58712048-58712070:+_5-3	2410076I21Rik	ACCTGATACAACGATCGTG	256	270	21.2893	20.1872	0.948235
2410076I21Rik_CCDS52814.1_ex5_9:58741440-58741462:-_5-5	2410076I21Rik	TTCATGCTCTTGGACAACG	144	149	12.4127	11.5885	0.9336
2410076I21Rik_CCDS52814.1_ex3_9:58665862-58665884:-_5-2	2410076I21Rik	TTGAAGATTGTAAGACGCA	27	25	3.13988	2.7766	0.884299
2410089E03Rik_CCDS49578.1_ex1_15:8174842-8174864:-_5-1	2410089E03Rik	ACCATTAGTGGATGTCGCC	144	152	12.4127	11.8017	0.950775
2410089E03Rik_CCDS49578.1_ex10_15:8187440-8187462:-_5-3	2410089E03Rik	GCCGGTCTACTTTCATCAG	151	156	12.9675	12.086	0.932019
2410089E03Rik_CCDS49578.1_ex23_15:8216332-8216354:+_5-5	2410089E03Rik	TACAGTCATGCGGCACGTC	220	217	18.4361	16.4208	0.89069
2410089E03Rik_CCDS49578.1_ex15_15:8201346-8201368:+_5-4	2410089E03Rik	ATTGCAATTTTGCGCGGTA	234	212	19.5457	16.0655	0.821949
2410089E03Rik_CCDS49578.1_ex10_15:8187276-8187298:-_5-2	2410089E03Rik	TGCGGTGAGCCTTATCAAG	151	124	12.9675	9.81191	0.756654
2410124H12Rik_CCDS57040.1_ex0_16:92478853-92478875:+_5-1	2410124H12Rik	TGTCGATTGGCTTGGAGAA	98	135	8.76698	10.5936	1.20835
2410124H12Rik_CCDS57040.1_ex0_16:92478882-92478904:-_5-2	2410124H12Rik	GGCGGAGCAAGTAGCGCTC	84	94	7.65742	7.68	1.00295
2410124H12Rik_CCDS57040.1_ex0_16:92478947-92478969:+_5-5	2410124H12Rik	TGCTATGGATGCGCTCATG	230	246	19.2286	18.4817	0.961155
2410124H12Rik_CCDS57040.1_ex0_16:92478924-92478946:-_5-4	2410124H12Rik	ACCTCTTGGGGACTCCAGC	171	174	14.5526	13.3651	0.9184
2410124H12Rik_CCDS57040.1_ex0_16:92478899-92478921:-_5-3	2410124H12Rik	AGTGGACAGAACCTCGTGG	82	78	7.49891	6.54298	0.872524
2410127L17Rik_CCDS29689.1_ex2_19:18679121-18679143:+_5-4	2410127L17Rik	CCAGCATCTACATTTGACA	69	91	6.46859	7.46681	1.15432
2410127L17Rik_CCDS29689.1_ex0_19:18671191-18671213:-_5-1	2410127L17Rik	CGCGCCTTACCCGTAGTAG	192	224	16.2169	16.9183	1.04325
2410127L17Rik_CCDS29689.1_ex1_19:18677690-18677712:-_5-2	2410127L17Rik	TTCACTCGTTCATGCATGC	152	164	13.0468	12.6545	0.969932
2410127L17Rik_CCDS29689.1_ex1_19:18677773-18677795:-_5-3	2410127L17Rik	GGATCTTGTCCAAGTGAAG	78	59	7.18189	5.19277	0.723036
2410127L17Rik_CCDS29689.1_ex3_19:18690240-18690262:+_5-5	2410127L17Rik	AAGTAAATATTCTGGTACC	47	30	4.72498	3.13191	0.662842
2410131K14Rik_CCDS39237.1_ex1_5:118255730-118255752:-_5-3	2410131K14Rik	GGTTAAACTGCACCTTCCA	86	96	7.81593	7.82213	1.00079
2410131K14Rik_CCDS39237.1_ex2_5:118258970-118258992:+_5-5	2410131K14Rik	TTCAGGCTATGTCTGCGAG	0	0	1	1	1
2410131K14Rik_CCDS39237.1_ex0_5:118245448-118245470:-_5-1	2410131K14Rik	AAGTCGCTTACCTGCTTGA	181	189	15.3451	14.4311	0.940432
2410131K14Rik_CCDS39237.1_ex1_5:118255778-118255800:+_5-4	2410131K14Rik	AGTGCCGGAACTCTGTCCA	218	221	18.2776	16.7051	0.913967
2410131K14Rik_CCDS39237.1_ex1_5:118255702-118255724:-_5-2	2410131K14Rik	CTGTTCCCGGTCTTGAACC	169	142	14.3941	11.0911	0.770529
2410137M14Rik_CCDS50104.1_ex2_17:36978650-36978672:-_5-3	2410137M14Rik	TCATCCTGAAATGGAGTAA	29	34	3.29839	3.41617	1.03571
2410137M14Rik_CCDS50104.1_ex1_17:36978512-36978534:-_5-2	2410137M14Rik	TCCCACCACACCCATCACG	215	247	18.0398	18.5528	1.02843
2410137M14Rik_CCDS50104.1_ex2_17:36978710-36978732:+_5-4	2410137M14Rik	ATTTATGCTCTTCTCCTGA	91	95	8.2122	7.75106	0.943847
2410137M14Rik_CCDS50104.1_ex1_17:36978500-36978522:+_5-1	2410137M14Rik	CCAGCAGTGATCCCCGTGA	264	263	21.9233	19.6898	0.898121
2410137M14Rik_CCDS50104.1_ex2_17:36978755-36978777:+_5-5	2410137M14Rik	GGAAGGCTTCGTCCTCTGC	100	98	8.92549	7.96425	0.892304
2510002D24Rik_CCDS28029.1_ex1_16:18836819-18836841:-_5-3	2510002D24Rik	GCGGCAGTTAGTCAGGTCG	150	212	12.8882	16.0655	1.24653
2510002D24Rik_CCDS28029.1_ex1_16:18836780-18836802:+_5-1	2510002D24Rik	TACGTCCACGGCAAGCGGC	246	326	20.4967	24.1668	1.17906
2510002D24Rik_CCDS28029.1_ex1_16:18836799-18836821:-_5-2	2510002D24Rik	GGAGCCACTGCCTGCAATC	126	167	10.9861	12.8677	1.17126
2510002D24Rik_CCDS28029.1_ex2_16:18839104-18839126:+_5-5	2510002D24Rik	AGCGAGCAGGTTCGGGTCC	125	133	10.9069	10.4515	0.958248
2510002D24Rik_CCDS28029.1_ex2_16:18839092-18839114:+_5-4	2510002D24Rik	TCCCTCTGTGAGAGCGAGC	114	121	10.0351	9.59872	0.956518
2510003E04Rik_CCDS23890.1_ex6_10:62578183-62578205:-_5-5	2510003E04Rik	CGAGCCGGCTGCTGACGAT	194	231	16.3755	17.4157	1.06353
2510003E04Rik_CCDS23890.1_ex6_10:62577990-62578012:+_5-2	2510003E04Rik	GCCGAGCGACAGGCGGTAG	136	161	11.7787	12.4413	1.05625
2510003E04Rik_CCDS23890.1_ex6_10:62578089-62578111:+_5-4	2510003E04Rik	GTGGAACTCGACCACCGCG	165	190	14.0771	14.5021	1.0302
2510003E04Rik_CCDS23890.1_ex5_10:62575088-62575110:-_5-1	2510003E04Rik	GAAACCGCCCGGACCTACC	161	184	13.76	14.0757	1.02294
2510003E04Rik_CCDS23890.1_ex6_10:62578062-62578084:-_5-3	2510003E04Rik	GTGAACCACATCGACACGG	233	259	19.4664	19.4055	0.996873
2510009E07Rik_CCDS28062.1_ex1_16:21694210-21694232:+_5-4	2510009E07Rik	CTTACAGTGACACCATCCC	115	137	10.1143	10.7357	1.06144
2510009E07Rik_CCDS28062.1_ex0_16:21653581-21653603:+_5-3	2510009E07Rik	TACAGTACCTTGGCGAGTC	114	123	10.0351	9.74085	0.970681
2510009E07Rik_CCDS28062.1_ex0_16:21653420-21653442:-_5-1	2510009E07Rik	GAGAGTGACACTCCGAAAC	41	43	4.24945	4.05574	0.954416
2510009E07Rik_CCDS28062.1_ex1_16:21694281-21694303:+_5-5	2510009E07Rik	AGATGGACAGCCCGTCGCA	275	270	22.7951	20.1872	0.885595
2510009E07Rik_CCDS28062.1_ex0_16:21653553-21653575:+_5-2	2510009E07Rik	TAGTTGTCGATGAAGAGAT	26	23	3.06063	2.63447	0.86076
2510039O18Rik_CCDS18925.1_ex0_4:147941759-147941781:-_5-5	2510039O18Rik	TGTGGACCGGCCCGAGTAG	208	273	17.485	20.4004	1.16674
2510039O18Rik_CCDS18925.1_ex0_4:147941609-147941631:-_5-3	2510039O18Rik	ATAGACGTGGGGTCGGCCT	226	255	18.9116	19.1213	1.01109
2510039O18Rik_CCDS18925.1_ex0_4:147941656-147941678:-_5-4	2510039O18Rik	AACGCGGCCACGCGCTCCG	210	215	17.6435	16.2787	0.922645
2510039O18Rik_CCDS18925.1_ex0_4:147941394-147941416:-_5-2	2510039O18Rik	GCGGGCGTAGCTGCACGAA	145	144	12.492	11.2332	0.899233
2510039O18Rik_CCDS18925.1_ex0_4:147941370-147941392:-_5-1	2510039O18Rik	CGAAGTCCGGCGTCACGGC	280	277	23.1914	20.6847	0.891912
2510049J12Rik_CCDS51877.1_ex2_6:115589344-115589366:-_5-3	2510049J12Rik	TTGGAATCACTAACACACG	62	72	5.91381	6.11659	1.03429
2510049J12Rik_CCDS51877.1_ex3_6:115592274-115592296:+_5-5	2510049J12Rik	TAAGGAACGTCCCTCGCGT	389	396	31.8302	29.1413	0.915523
2510049J12Rik_CCDS51877.1_ex2_6:115589382-115589404:-_5-4	2510049J12Rik	CTGTTTCAGGGAGTACGAT	81	77	7.41965	6.47191	0.872267
2510049J12Rik_CCDS51877.1_ex1_6:115586777-115586799:-_5-2	2510049J12Rik	TGTATAATTACAGTGCACG	59	51	5.67604	4.62425	0.814697
2510049J12Rik_CCDS51877.1_ex1_6:115586760-115586782:-_5-1	2510049J12Rik	CGCGGCATACAGCGAGACG	121	96	10.5898	7.82213	0.738644
2610002J02Rik_CCDS57317.1_ex1_4:155250643-155250665:-_5-3	2610002J02Rik	GCTTTTGGACACACCTGGC	257	352	21.3685	26.0145	1.21742
2610002J02Rik_CCDS57317.1_ex1_4:155250580-155250602:-_5-1	2610002J02Rik	CAATCCGCGGTCCCGCTCA	238	286	19.8627	21.3243	1.07358
2610002J02Rik_CCDS57317.1_ex2_4:155250786-155250808:-_5-4	2610002J02Rik	CCACAGTGAAGGCCTCAGG	268	284	22.2403	21.1821	0.95242
2610002J02Rik_CCDS57317.1_ex1_4:155250592-155250614:-_5-2	2610002J02Rik	CGGTTCGGGGTCCAATCCG	206	216	17.3265	16.3498	0.943628
2610002J02Rik_CCDS57317.1_ex2_4:155250870-155250892:+_5-5	2610002J02Rik	ACCTGTTCTGTGAACCTGA	166	142	14.1563	11.0911	0.783471
2610002M06Rik_CCDS53171.1_ex4_X:107793092-107793114:-_5-1	2610002M06Rik	AGGAGTATGAACCTTGAGA	19	27	2.50584	2.91872	1.16477
2610002M06Rik_CCDS53171.1_ex5_X:107793555-107793577:-_5-5	2610002M06Rik	TTCTTGAGAATGAGTGCTA	61	76	5.83455	6.40085	1.09706
2610002M06Rik_CCDS53171.1_ex4_X:107793125-107793147:-_5-2	2610002M06Rik	GCAGGTGTAGTTAAATCTA	6	8	1.47553	1.56851	1.06302
2610002M06Rik_CCDS53171.1_ex5_X:107793543-107793565:-_5-4	2610002M06Rik	AGTGCTAGGGTTGATGCTG	345	344	28.343	25.446	0.897788
2610002M06Rik_CCDS53171.1_ex5_X:107793512-107793534:-_5-3	2610002M06Rik	TTCAAACTGCAGTAACAAT	7	4	1.55478	1.28426	0.826002
2610008E11Rik_CCDS35965.1_ex2_10:79088321-79088343:-_5-3	2610008E11Rik	ATCGCATGGATTTGAGCCG	234	276	19.5457	20.6136	1.05464
2610008E11Rik_CCDS35965.1_ex2_10:79088286-79088308:-_5-2	2610008E11Rik	CCTCGCTTTGGAGCCTCCC	258	279	21.4478	20.8268	0.971047
2610008E11Rik_CCDS35965.1_ex3_10:79092442-79092464:-_5-5	2610008E11Rik	CGTGAATTTGGGCCATGGA	194	204	16.3755	15.497	0.946356
2610008E11Rik_CCDS35965.1_ex0_10:79067953-79067975:-_5-1	2610008E11Rik	TCCGAATTCACAGCACACC	173	163	14.7111	12.5834	0.855368
2610008E11Rik_CCDS35965.1_ex3_10:79092397-79092419:+_5-4	2610008E11Rik	CGTTATGCACTAACCTGGA	137	116	11.8579	9.2434	0.779512
2610015P09Rik_CCDS57030.1_ex3_16:43906927-43906949:+_5-2	2610015P09Rik	AAGGATCCTCGTCTTACCA	175	224	14.8696	16.9183	1.13778
2610015P09Rik_CCDS57030.1_ex2_16:43905444-43905466:-_5-1	2610015P09Rik	TCAAATGGTCATGGGCGTC	246	276	20.4967	20.6136	1.0057
2610015P09Rik_CCDS57030.1_ex7_16:43939018-43939040:+_5-5	2610015P09Rik	TCTCGCAAAGGAGCAAACT	112	123	9.87655	9.74085	0.98626
2610015P09Rik_CCDS57030.1_ex6_16:43931316-43931338:+_5-4	2610015P09Rik	CATACACGATCCCGGAAGT	238	234	19.8627	17.6289	0.887541
2610015P09Rik_CCDS57030.1_ex4_16:43908426-43908448:+_5-3	2610015P09Rik	TTAAGACGCGAGAAACAAC	33	30	3.61541	3.13191	0.866267
2610018G03Rik_CCDS40968.1_ex6_X:50887937-50887959:+_5-5	2610018G03Rik	GATCGATCGATTTAAGAGA	61	97	5.83455	7.89319	1.35284
2610018G03Rik_CCDS40968.1_ex3_X:50885681-50885703:-_5-1	2610018G03Rik	TATACCTTTAATGTCTCGG	90	101	8.13295	8.17745	1.00547
2610018G03Rik_CCDS40968.1_ex4_X:50885880-50885902:-_5-3	2610018G03Rik	CAAAACGGAGTCCCTACGA	187	198	15.8207	15.0706	0.952591
2610018G03Rik_CCDS40968.1_ex4_X:50885806-50885828:+_5-2	2610018G03Rik	GAACAAGGTGATGTTAAAC	19	19	2.50584	2.35021	0.937893
2610018G03Rik_CCDS40968.1_ex5_X:50886762-50886784:-_5-4	2610018G03Rik	TAAAGTCTCCAATAAGAGT	32	24	3.53616	2.70553	0.765105
2610020H08Rik_CCDS21787.1_ex6_7:119819539-119819561:-_5-4	2610020H08Rik	AAGTAACGAATACCTGGTA	9	21	1.71329	2.49234	1.45471
2610020H08Rik_CCDS21787.1_ex7_7:119823855-119823877:+_5-5	2610020H08Rik	GTGGGCCATTGCCTAGACT	88	127	7.97444	10.0251	1.25716
2610020H08Rik_CCDS21787.1_ex6_7:119819426-119819448:+_5-2	2610020H08Rik	TTTAGTGCCTTACATCCAT	98	116	8.76698	9.2434	1.05434
2610020H08Rik_CCDS21787.1_ex6_7:119819516-119819538:-_5-3	2610020H08Rik	AATCCAGAATCTTGAGATC	52	49	5.12126	4.48213	0.875201
2610020H08Rik_CCDS21787.1_ex5_7:119818445-119818467:-_5-1	2610020H08Rik	CACAGTCAAGTCCAAAGAG	160	132	13.6808	10.3804	0.758759
2610028H24Rik_CCDS35945.1_ex4_10:76454724-76454746:-_5-3	2610028H24Rik	TGCGGTAGCTGCTGAATGA	256	306	21.2893	22.7455	1.0684
2610028H24Rik_CCDS35945.1_ex4_10:76454753-76454775:-_5-4	2610028H24Rik	GAGAAATCTGTGCAATCAG	211	249	17.7228	18.6949	1.05485
2610028H24Rik_CCDS35945.1_ex3_10:76452931-76452953:+_5-2	2610028H24Rik	GGATCATCCAGCACCCGGT	130	152	11.3031	11.8017	1.04411
2610028H24Rik_CCDS35945.1_ex3_10:76452815-76452837:-_5-1	2610028H24Rik	CCATGCATCCTCCAGGCAT	332	363	27.3126	26.7962	0.98109
2610028H24Rik_CCDS35945.1_ex5_10:76457487-76457509:+_5-5	2610028H24Rik	ACTCGCCTTTTAGACATGG	141	148	12.1749	11.5174	0.945995
2610034B18Rik_CCDS21390.1_ex2_7:79928215-79928237:-_5-1	2610034B18Rik	GGTCATGGAACTCGAACTG	54	98	5.27977	7.96425	1.50845
2610034B18Rik_CCDS21390.1_ex3_7:79929568-79929590:-_5-4	2610034B18Rik	CCTCATGTCATCTTACAGT	75	108	6.94412	8.67489	1.24924
2610034B18Rik_CCDS21390.1_ex2_7:79928253-79928275:+_5-2	2610034B18Rik	CATCCAGAATGCCACCGCC	153	207	13.126	15.7102	1.19688
2610034B18Rik_CCDS21390.1_ex2_7:79928289-79928311:+_5-3	2610034B18Rik	CTCTGTCAATTCCAGCAGC	203	255	17.0888	19.1213	1.11894
2610034B18Rik_CCDS21390.1_ex3_7:79929645-79929667:+_5-5	2610034B18Rik	GGGGTCAAACTTACGCCTG	139	159	12.0164	12.2991	1.02353
2610034M16Rik_CCDS37673.1_ex10_17:58974944-58974966:-_5-5	2610034M16Rik	CCGTGAAAAATCGTTACCA	65	89	6.15157	7.32468	1.1907
2610034M16Rik_CCDS37673.1_ex10_17:58973558-58973580:+_5-1	2610034M16Rik	TTCGGAACTAGAATGCTGC	118	148	10.3521	11.5174	1.11257
2610034M16Rik_CCDS37673.1_ex10_17:58973705-58973727:+_5-2	2610034M16Rik	ACCCCAATATATTGACTAA	13	16	2.03031	2.13702	1.05256
2610034M16Rik_CCDS37673.1_ex10_17:58974470-58974492:+_5-4	2610034M16Rik	GACTCACAGGGTTCATCCG	65	74	6.15157	6.25872	1.01742
2610034M16Rik_CCDS37673.1_ex10_17:58973774-58973796:-_5-3	2610034M16Rik	TTTACTCAGTCCGTCCCAC	216	192	18.1191	14.6443	0.808223
2610301B20Rik_CCDS17961.1_ex2_4:10881834-10881856:+_5-3	2610301B20Rik	GTGTCAGAGCTCCCATGCA	63	74	5.99306	6.25872	1.04433
2610301B20Rik_CCDS17961.1_ex3_4:10882451-10882473:+_5-5	2610301B20Rik	TGGAACAAATACTTCACAG	29	33	3.29839	3.34511	1.01416
2610301B20Rik_CCDS17961.1_ex2_4:10881847-10881869:+_5-4	2610301B20Rik	CATGCAAGGCGTCAGTAAA	206	205	17.3265	15.5681	0.898512
2610301B20Rik_CCDS17961.1_ex1_4:10879587-10879609:-_5-2	2610301B20Rik	AAGATTTTCTGTCAAAGTC	92	89	8.29146	7.32468	0.883401
2610301B20Rik_CCDS17961.1_ex0_4:10874693-10874715:+_5-1	2610301B20Rik	GTGAGCGGCCCAAAGGCGA	69	62	6.46859	5.40596	0.835724
2610301G19Rik_CCDS49534.1_ex13_14:70145921-70145943:-_5-4	2610301G19Rik	AACGCAAACAGCGGGCTGG	64	91	6.07232	7.46681	1.22965
2610301G19Rik_CCDS49534.1_ex12_14:70143668-70143690:-_5-3	2610301G19Rik	CACCACCCAAGTCGGATCC	176	229	14.9489	17.2736	1.15551
2610301G19Rik_CCDS49534.1_ex11_14:70143467-70143489:+_5-2	2610301G19Rik	GCAACGATAGAACTCCTCC	34	45	3.69467	4.19787	1.1362
2610301G19Rik_CCDS49534.1_ex16_14:70151605-70151627:-_5-5	2610301G19Rik	GCCGCATACAACCCAGGCC	114	135	10.0351	10.5936	1.05566
2610301G19Rik_CCDS49534.1_ex9_14:70142478-70142500:+_5-1	2610301G19Rik	GTAACTGCCGGGGCGGCCC	330	383	27.1541	28.2174	1.03916
2610305D13Rik_CCDS59663.1_ex0_4:147613891-147613913:+_4-3	2610305D13Rik	TTATGAGGTGTACTTTGGG	76	93	7.02338	7.60893	1.08337
2610305D13Rik_CCDS59663.1_ex0_4:147613852-147613874:+_4-2	2610305D13Rik	AGGTTTGAAGATTGAAGAG	26	20	3.06063	2.42128	0.791104
2610305D13Rik_CCDS59663.1_ex0_4:147613969-147613991:-_4-4	2610305D13Rik	GCACATTTTCAATGAGCAT	12	6	1.95106	1.42638	0.731081
2610318N02Rik_CCDS37269.1_ex4_16:17121027-17121049:-_5-3	2610318N02Rik	TAAACCAGTGCAATGACAT	55	62	5.35902	5.40596	1.00876
2610318N02Rik_CCDS37269.1_ex3_16:17118328-17118350:+_5-1	2610318N02Rik	CGGGGCATAGTGTAGACAG	76	81	7.02338	6.75617	0.961955
2610318N02Rik_CCDS37269.1_ex3_16:17118446-17118468:+_5-2	2610318N02Rik	TTGACTGATCTCGAAAGAT	41	41	4.24945	3.91362	0.92097
2610318N02Rik_CCDS37269.1_ex5_16:17121364-17121386:-_5-5	2610318N02Rik	TTGGATCGCAACCCAGCAC	206	199	17.3265	15.1417	0.873903
2610318N02Rik_CCDS37269.1_ex5_16:17121342-17121364:-_5-4	2610318N02Rik	CGGAGAGAGTCGTGCGGAA	47	42	4.72498	3.98468	0.843322
2610507B11Rik_CCDS25097.1_ex15_11:78272154-78272176:-_5-3	2610507B11Rik	ATAGAGACGACGAGAGCGC	84	111	7.65742	8.88808	1.16072
2610507B11Rik_CCDS25097.1_ex16_11:78272812-78272834:+_5-4	2610507B11Rik	ATCCGGGACTGGCGGCTAA	204	266	17.168	19.903	1.15931
2610507B11Rik_CCDS25097.1_ex8_11:78266649-78266671:-_5-1	2610507B11Rik	GAAGCTTCGAAGCGGCAGT	102	134	9.084	10.5226	1.15836
2610507B11Rik_CCDS25097.1_ex9_11:78266952-78266974:-_5-2	2610507B11Rik	GACAATTCGTTGGCGACTC	186	224	15.7414	16.9183	1.07476
2610507B11Rik_CCDS25097.1_ex16_11:78272863-78272885:-_5-5	2610507B11Rik	ACGTCGACGGGAGCATGGC	243	237	20.259	17.8421	0.880703
2610524H06Rik_CCDS39225.1_ex0_5:114822602-114822624:+_5-1	2610524H06Rik	TAAAGCCTCCAAGGGTCAC	1	5	1.07925	1.35532	1.25579
2610524H06Rik_CCDS39225.1_ex1_5:114823325-114823347:+_5-5	2610524H06Rik	CCGCAGCACCTCGTAGGAC	111	131	9.7973	10.3094	1.05227
2610524H06Rik_CCDS39225.1_ex1_5:114823312-114823334:-_5-4	2610524H06Rik	TGCTGCGGAGGCAGAGCCT	89	105	8.05369	8.4617	1.05066
2610524H06Rik_CCDS39225.1_ex0_5:114822669-114822691:-_5-2	2610524H06Rik	GAGCTGGACAGGTTGCACA	211	193	17.7228	14.7153	0.830305
2610528A11Rik_CCDS56949.1_ex1_14:37107372-37107394:+_5-3	2610528A11Rik	CCTTTCCAGGTTGTCAGCT	231	272	19.3079	20.3294	1.0529
2610528A11Rik_CCDS56949.1_ex1_14:37107417-37107439:+_5-5	2610528A11Rik	CGCCTGAGTTTCAAGGACT	150	176	12.8882	13.5072	1.04803
2610528A11Rik_CCDS56949.1_ex1_14:37107386-37107408:+_5-4	2610528A11Rik	CAGCTTGGATCTAGGAGAT	130	146	11.3031	11.3753	1.00639
2610528A11Rik_CCDS56949.1_ex1_14:37107360-37107382:+_5-2	2610528A11Rik	TGAGGTCACTTACCTTTCC	90	88	8.13295	7.25362	0.891881
2610528A11Rik_CCDS56949.1_ex0_14:37102678-37102700:-_5-1	2610528A11Rik	ATACCCAGGAAACCACACA	134	126	11.6202	9.95404	0.856618
2610528J11Rik_CCDS18554.1_ex1_4:118529673-118529695:+_5-5	2610528J11Rik	GTGGGAACCGCCCACCGGT	1	3	1.07925	1.21319	1.1241
2610528J11Rik_CCDS18554.1_ex1_4:118529624-118529646:-_5-2	2610528J11Rik	GTAACTGGCATGGTATCGG	178	209	15.1074	15.8523	1.04931
2610528J11Rik_CCDS18554.1_ex1_4:118529582-118529604:+_5-1	2610528J11Rik	CTCTCCATTCTCATCGCGC	177	199	15.0281	15.1417	1.00756
2610528J11Rik_CCDS18554.1_ex1_4:118529651-118529673:+_5-4	2610528J11Rik	CGCCCGCTGTCCAGTGCAG	325	327	26.7579	24.2379	0.905822
2610528J11Rik_CCDS18554.1_ex1_4:118529638-118529660:-_5-3	2610528J11Rik	AGCGGGCGATGCCTGTAAC	112	88	9.87655	7.25362	0.734428
2700029M09Rik_CCDS52553.1_ex2_8:60895551-60895573:+_5-3	2700029M09Rik	GAACTGTAATCTTCACTGG	94	111	8.44996	8.88808	1.05185
2700029M09Rik_CCDS52553.1_ex2_8:60895510-60895532:-_5-2	2700029M09Rik	CATTTTATGTTTCCCAGCA	91	102	8.2122	8.24851	1.00442
2700029M09Rik_CCDS52553.1_ex2_8:60895602-60895624:-_5-4	2700029M09Rik	TTATTATCTCCAATAATAA	0	0	1	1	1
2700029M09Rik_CCDS52553.1_ex2_8:60895633-60895655:-_5-5	2700029M09Rik	TTACCTGAAATACCCCATG	55	58	5.35902	5.1217	0.955716
2700029M09Rik_CCDS52553.1_ex1_8:60893754-60893776:+_5-1	2700029M09Rik	AGTGACCTTCGAAAAGAAG	43	37	4.40796	3.62936	0.823365
2700049A03Rik_CCDS49081.1_ex10_12:71160340-71160362:+_5-4	2700049A03Rik	GAAGCTATCGTTCGTGCAA	144	213	12.4127	16.1366	1.30001
2700049A03Rik_CCDS49081.1_ex1_12:71139711-71139733:-_5-1	2700049A03Rik	TTACACTTTTCTTGGACGC	120	153	10.5106	11.8728	1.1296
2700049A03Rik_CCDS49081.1_ex7_12:71154821-71154843:-_5-2	2700049A03Rik	GTACAGGGGCAAACCTGCG	115	144	10.1143	11.2332	1.11062
2700049A03Rik_CCDS49081.1_ex9_12:71158889-71158911:-_5-3	2700049A03Rik	CATCATTATACTTCGGCAC	152	181	13.0468	13.8626	1.06253
2700049A03Rik_CCDS49081.1_ex13_12:71164447-71164469:-_5-5	2700049A03Rik	TGCGGTGGCCCTGATAAAC	232	224	19.3871	16.9183	0.872655
2700050L05Rik_CCDS21932.2_ex7_7:133647444-133647466:-_5-4	2700050L05Rik	TGAGACGTAAGCTAACTGC	76	119	7.02338	9.45659	1.34645
2700050L05Rik_CCDS21932.2_ex1_7:133639039-133639061:+_5-2	2700050L05Rik	TACGAGAGAGTGCCAAACT	85	97	7.73667	7.89319	1.02023
2700050L05Rik_CCDS21932.2_ex1_7:133638973-133638995:-_5-1	2700050L05Rik	GTGCAAACGCTGTTCGAGG	101	113	9.00475	9.03021	1.00283
2700050L05Rik_CCDS21932.2_ex2_7:133640674-133640696:-_5-3	2700050L05Rik	ATACGCCATGCCGAAACTA	60	67	5.7553	5.76128	1.00104
2700050L05Rik_CCDS21932.2_ex8_7:133648276-133648298:+_5-5	2700050L05Rik	CATGTTAACGGGATCGTAC	173	166	14.7111	12.7966	0.869859
2700060E02Rik_CCDS26839.1_ex5_14:19819915-19819937:-_5-3	2700060E02Rik	TAGCTGTTAGACTTGAATA	1	9	1.07925	1.63957	1.51917
2700060E02Rik_CCDS26839.1_ex5_14:19819965-19819987:-_5-4	2700060E02Rik	TCCTTTCAAGATTCAGGAT	61	110	5.83455	8.81702	1.51117
2700060E02Rik_CCDS26839.1_ex3_14:19816243-19816265:+_5-2	2700060E02Rik	TGACACCCGCCTTAAAATC	47	65	4.72498	5.61915	1.18924
2700060E02Rik_CCDS26839.1_ex2_14:19814569-19814591:-_5-1	2700060E02Rik	GTTCAGGAACGTCTAACAC	22	27	2.74361	2.91872	1.06383
2700060E02Rik_CCDS26839.1_ex6_14:19822565-19822587:-_5-5	2700060E02Rik	TGGCCCAAGTTCTTTGAAA	40	48	4.1702	4.41106	1.05776
2700062C07Rik_CCDS29101.1_ex3_18:24475671-24475693:-_5-5	2700062C07Rik	ACCATTTGTACTCTGACCG	127	186	11.0654	14.2179	1.2849
2700062C07Rik_CCDS29101.1_ex1_18:24471067-24471089:+_5-1	2700062C07Rik	CTACAGTTCGACACACGGT	49	74	4.88349	6.25872	1.28161
2700062C07Rik_CCDS29101.1_ex2_18:24473053-24473075:+_5-2	2700062C07Rik	ATACAGAAACTTCTTAATC	4	6	1.31702	1.42638	1.08304
2700062C07Rik_CCDS29101.1_ex3_18:24475632-24475654:+_5-4	2700062C07Rik	CCGAAGACGCCAAAGAGAA	0	0	1	1	1
2700062C07Rik_CCDS29101.1_ex2_18:24473133-24473155:+_5-3	2700062C07Rik	CTCTACAAGTGTGCTGGTA	41	45	4.24945	4.19787	0.987862
2700081O15Rik_CCDS29524.2_ex2_19:7421331-7421353:+_5-4	2700081O15Rik	CGCCTCGCAGCCTCCCGAA	212	248	17.802	18.6238	1.04616
2700081O15Rik_CCDS29524.2_ex2_19:7421309-7421331:+_5-3	2700081O15Rik	CTCAGTGGCACCTCGGCGC	259	300	21.527	22.3191	1.0368
2700081O15Rik_CCDS29524.2_ex2_19:7421285-7421307:+_5-2	2700081O15Rik	CCAGCGGCGAGGGGTCCGA	202	231	17.0095	17.4157	1.02388
2700081O15Rik_CCDS29524.2_ex1_19:7420103-7420125:-_5-1	2700081O15Rik	GGTAGGGGGGTACTCCCCC	120	124	10.5106	9.81191	0.933526
2700081O15Rik_CCDS29524.2_ex2_19:7421437-7421459:+_5-5	2700081O15Rik	TCATGGACTACGACCCACG	199	181	16.7717	13.8626	0.826542
2700089E24Rik_CCDS51934.1_ex0_6:133105517-133105539:+_3-2	2700089E24Rik	CGCCTTCTTCGAGCTGGCC	351	389	28.8185	28.6438	0.993939
2700089E24Rik_CCDS51934.1_ex0_6:133105505-133105527:-_3-1	2700089E24Rik	AAGAAGGCGAGCAGGGTGC	26	20	3.06063	2.42128	0.791104
2700089E24Rik_CCDS51934.1_ex0_6:133105535-133105557:-_3-3	2700089E24Rik	AAGTTCATGCGCAGCTGCC	274	236	22.7159	17.7711	0.78232
2700094K13Rik_CCDS16187.1_ex1_2:84670370-84670392:-_5-4	2700094K13Rik	GTACGAGCTGACGCGTGTA	80	129	7.3404	10.1672	1.38511
2700094K13Rik_CCDS16187.1_ex1_2:84670326-84670348:+_5-3	2700094K13Rik	GGCCTCCAGTTGCAGAGCC	196	243	16.534	18.2685	1.10491
2700094K13Rik_CCDS16187.1_ex1_2:84670284-84670306:-_5-1	2700094K13Rik	AACCCGTCCAAACCGCGGA	158	180	13.5223	13.7915	1.01991
2700094K13Rik_CCDS16187.1_ex2_2:84670477-84670499:-_5-5	2700094K13Rik	TGGTCATTGAGCATTGGTG	271	253	22.4781	18.9791	0.84434
2700094K13Rik_CCDS16187.1_ex1_2:84670304-84670326:+_5-2	2700094K13Rik	TCACTTGCACAGGTAGCTC	112	91	9.87655	7.46681	0.756013
2700097O09Rik_CCDS25912.1_ex5_12:55061111-55061133:-_5-4	2700097O09Rik	TTGATACATTATGTGAGGA	56	76	5.43828	6.40085	1.177
2700097O09Rik_CCDS25912.1_ex4_12:55059485-55059507:-_5-2	2700097O09Rik	GAAAGGTCTTGGTTGACGT	126	157	10.9861	12.157	1.10658
2700097O09Rik_CCDS25912.1_ex6_12:55062999-55063021:-_5-5	2700097O09Rik	GTGCTTTGCTCGGAACATC	121	138	10.5898	10.8068	1.02049
2700097O09Rik_CCDS25912.1_ex4_12:55059444-55059466:+_5-1	2700097O09Rik	GCTGCACTTTACCCCATAA	103	101	9.16326	8.17745	0.892417
2700097O09Rik_CCDS25912.1_ex4_12:55059534-55059556:+_5-3	2700097O09Rik	AATGAACTTCAACTCCGTG	136	128	11.7787	10.0962	0.857157
2810004N23Rik_CCDS22775.1_ex6_8:124862876-124862898:+_5-5	2810004N23Rik	ACGCTCACCCAGGTCGTAG	38	85	4.01169	7.04042	1.75498
2810004N23Rik_CCDS22775.1_ex3_8:124841701-124841723:+_5-1	2810004N23Rik	GATAGCTCGCTCCCGCTCC	36	48	3.85318	4.41106	1.14479
2810004N23Rik_CCDS22775.1_ex3_8:124841749-124841771:-_5-2	2810004N23Rik	GTACACCGCTTTGGGATCA	29	39	3.29839	3.77149	1.14343
2810004N23Rik_CCDS22775.1_ex5_8:124861148-124861170:-_5-4	2810004N23Rik	TGCCTGGATCTCCTGTACG	80	99	7.3404	8.03532	1.09467
2810004N23Rik_CCDS22775.1_ex4_8:124842389-124842411:-_5-3	2810004N23Rik	AAGGTCGTTAAAAAAGATG	15	10	2.18882	1.71064	0.781533
2810006K23Rik_CCDS51647.1_ex0_5:124338813-124338835:-_5-3	2810006K23Rik	CGAGCTCACTCTCATTCAG	65	92	6.15157	7.53787	1.22536
2810006K23Rik_CCDS51647.1_ex0_5:124338900-124338922:+_5-5	2810006K23Rik	TGCTCAAACACGTGCCCTC	168	171	14.3148	13.1519	0.918761
2810006K23Rik_CCDS51647.1_ex0_5:124338800-124338822:-_5-2	2810006K23Rik	ATTCAGGGGGAGCAGAGCA	91	90	8.2122	7.39574	0.90058
2810006K23Rik_CCDS51647.1_ex0_5:124338740-124338762:+_5-1	2810006K23Rik	GCACTGCTCTTCCCAGGAA	78	75	7.18189	6.32979	0.881354
2810006K23Rik_CCDS51647.1_ex0_5:124338831-124338853:+_5-4	2810006K23Rik	TCGAAGAACAGTTCGTGAA	38	32	4.01169	3.27404	0.816126
2810007J24Rik_CCDS20833.1_ex4_7:14425483-14425505:+_5-3	2810007J24Rik	ATTGTAGATTGGACCCATG	120	179	10.5106	13.7204	1.30539
2810007J24Rik_CCDS20833.1_ex3_7:14423490-14423512:-_5-1	2810007J24Rik	ACTTCAATGCTCTAAAACA	30	34	3.37765	3.41617	1.0114
2810007J24Rik_CCDS20833.1_ex4_7:14425462-14425484:-_5-2	2810007J24Rik	TGCCAATGAGCGCACACCA	252	273	20.9722	20.4004	0.972734
2810007J24Rik_CCDS20833.1_ex5_7:14427783-14427805:-_5-5	2810007J24Rik	TAGTGACTTATCCAAAATC	25	25	2.98137	2.7766	0.931314
2810007J24Rik_CCDS20833.1_ex4_7:14425530-14425552:+_5-4	2810007J24Rik	GACAATTTCATTCAACCAG	105	97	9.32177	7.89319	0.846748
2810021J22Rik_CCDS24751.1_ex3_11:58880441-58880463:-_5-5	2810021J22Rik	GGTTACACGTGTCAGAGAA	82	103	7.49891	8.31957	1.10944
2810021J22Rik_CCDS24751.1_ex3_11:58880336-58880358:-_5-4	2810021J22Rik	TCGTCGAGCTGTCTCCCAA	135	148	11.6994	11.5174	0.984446
2810021J22Rik_CCDS24751.1_ex3_11:58880217-58880239:-_5-2	2810021J22Rik	CTAAGAGGCGCGGGAGGTC	180	196	15.2659	14.9285	0.9779
2810021J22Rik_CCDS24751.1_ex3_11:58880298-58880320:-_5-3	2810021J22Rik	CATACAGTGCGCACATCGA	295	311	24.3802	23.1008	0.947525
2810021J22Rik_CCDS24751.1_ex3_11:58880112-58880134:+_5-1	2810021J22Rik	ATCTGAGGTGCTTGATACA	124	98	10.8276	7.96425	0.73555
2810403A07Rik_CCDS17483.1_ex5_3:88693575-88693597:-_5-4	2810403A07Rik	GCCAAAACCTACTCCGGAC	135	144	11.6994	11.2332	0.960149
2810403A07Rik_CCDS17483.1_ex2_3:88689182-88689204:-_5-1	2810403A07Rik	CTAGTTAGGCTTTTGCCAG	209	199	17.5643	15.1417	0.862073
2810403A07Rik_CCDS17483.1_ex3_3:88689639-88689661:+_5-2	2810403A07Rik	GGGCTGCTGTGTCAACTCG	127	113	11.0654	9.03021	0.816078
2810403A07Rik_CCDS17483.1_ex5_3:88693486-88693508:-_5-3	2810403A07Rik	CTGTTGCACCATTGAAAGT	97	80	8.68773	6.68511	0.769488
2810403A07Rik_CCDS17483.1_ex6_3:88696686-88696708:+_5-5	2810403A07Rik	TGCCAAAGTCTTTCTACGA	109	88	9.63879	7.25362	0.752544
2810408A11Rik_CCDS24920.1_ex8_11:69900630-69900652:-_5-5	2810408A11Rik	CAGACACCGGATTACCCCC	140	190	12.0957	14.5021	1.19895
2810408A11Rik_CCDS24920.1_ex8_11:69900613-69900635:+_5-4	2810408A11Rik	GCGAAGCAAGGCTACTCCG	45	57	4.56647	5.05064	1.10603
2810408A11Rik_CCDS24920.1_ex8_11:69900431-69900453:-_5-2	2810408A11Rik	AACTAAGGCGTCCACCCCC	167	200	14.2356	15.2128	1.06864
2810408A11Rik_CCDS24920.1_ex8_11:69900297-69900319:+_5-1	2810408A11Rik	CTTACTTCTCCGAACCGGG	239	251	19.9419	18.837	0.944593
2810408A11Rik_CCDS24920.1_ex8_11:69900497-69900519:+_5-3	2810408A11Rik	ACCTCCTGAAGTTGCGGAG	168	176	14.3148	13.5072	0.943583
2810408M09Rik_CCDS17082.1_ex0_2:165491655-165491677:-_5-1	2810408M09Rik	GCGTCTAACTGCTTATATA	13	24	2.03031	2.70553	1.33257
2810408M09Rik_CCDS17082.1_ex1_2:165493146-165493168:+_5-4	2810408M09Rik	GTGCTTCACCACGGCCGCG	148	182	12.7297	13.9336	1.09457
2810408M09Rik_CCDS17082.1_ex1_2:165493119-165493141:-_5-3	2810408M09Rik	CCGAAGAGCTACCGGCACC	19	21	2.50584	2.49234	0.994611
2810408M09Rik_CCDS17082.1_ex1_2:165493180-165493202:+_5-5	2810408M09Rik	CCACGGAAGACGCGCGCCT	2	0	1.15851	1	0.863178
2810408M09Rik_CCDS17082.1_ex1_2:165493077-165493099:-_5-2	2810408M09Rik	CGGCGGCGGACAGTGCAGG	184	139	15.5829	10.8779	0.698064
2810417H13Rik_CCDS23299.1_ex1_9:65890792-65890814:+_5-1	2810417H13Rik	AAGTTCGTCGAGAAAAGGT	67	97	6.31008	7.89319	1.25089
2810417H13Rik_CCDS23299.1_ex2_9:65893421-65893443:+_5-4	2810417H13Rik	AAGTGGCAAAAAGGCATCG	37	55	3.93243	4.90851	1.24821
2810417H13Rik_CCDS23299.1_ex2_9:65893457-65893479:+_5-5	2810417H13Rik	TCCCCTAAAGAGTCTAAAA	7	9	1.55478	1.63957	1.05453
2810428I15Rik_CCDS22370.1_ex3_8:70506555-70506577:-_5-5	2810428I15Rik	GACGCCCCGATCGCTACAC	85	124	7.73667	9.81191	1.26823
2810428I15Rik_CCDS22370.1_ex2_8:70505890-70505912:-_5-2	2810428I15Rik	TACCGGAGTGTCGTGCACG	98	131	8.76698	10.3094	1.17593
2810428I15Rik_CCDS22370.1_ex3_8:70506489-70506511:+_5-3	2810428I15Rik	CGCTCACTGGTCTAGACGG	127	150	11.0654	11.6596	1.0537
2810428I15Rik_CCDS22370.1_ex3_8:70506516-70506538:-_5-4	2810428I15Rik	CTTCAGAATGAACGCGCAC	85	80	7.73667	6.68511	0.86408
2810428I15Rik_CCDS22370.1_ex2_8:70505805-70505827:+_5-1	2810428I15Rik	CGAGCACCGGTTGCGCTCG	455	427	37.061	31.3442	0.845748
2810459M11Rik_CCDS48302.1_ex0_1:86046274-86046296:+_5-4	2810459M11Rik	GTCGGATCGCTGACCTCCC	147	214	12.6505	16.2077	1.28119
2810459M11Rik_CCDS48302.1_ex0_1:86046257-86046279:+_5-3	2810459M11Rik	TTTTCGTGCTGTGCCGCGT	282	380	23.3499	28.0043	1.19933
2810459M11Rik_CCDS48302.1_ex0_1:86046357-86046379:-_5-5	2810459M11Rik	ACCAGCACTCCGACCAGCG	352	393	28.8977	28.9281	1.00105
2810459M11Rik_CCDS48302.1_ex0_1:86046192-86046214:+_5-2	2810459M11Rik	GGCGGCCACCGAGTCGCAC	128	142	11.1446	11.0911	0.995193
2810459M11Rik_CCDS48302.1_ex0_1:86046120-86046142:-_5-1	2810459M11Rik	TCCGGCGGGAACACGGCAC	185	202	15.6622	15.3549	0.980381
2810474O19Rik_CCDS20717.1_ex0_6:149327438-149327460:-_5-5	2810474O19Rik	TACTTTCGATTTGTAACAT	39	60	4.09094	5.26383	1.2867
2810474O19Rik_CCDS20717.1_ex0_6:149327033-149327055:-_5-4	2810474O19Rik	CACAGCTCGGTATGAGAAC	128	147	11.1446	11.4464	1.02708
2810474O19Rik_CCDS20717.1_ex0_6:149326145-149326167:-_5-2	2810474O19Rik	CTTGTAATGATGTAGTAGC	59	61	5.67604	5.33489	0.939897
2810474O19Rik_CCDS20717.1_ex0_6:149325888-149325910:+_5-1	2810474O19Rik	ATCTCATAATCCCGACGGA	106	108	9.40102	8.67489	0.92276
2810474O19Rik_CCDS20717.1_ex0_6:149326915-149326937:+_5-3	2810474O19Rik	AGAATCAGTACAACCGTAG	10	7	1.79255	1.49745	0.835373
2900011O08Rik_CCDS27971.1_ex1_16:14049384-14049406:-_5-1	2900011O08Rik	CATGGAGATGATGTCTAGC	159	197	13.6015	14.9996	1.10279
2900011O08Rik_CCDS27971.1_ex3_16:14093985-14094007:+_5-5	2900011O08Rik	CGAGGTGGAACGCTTAAGG	104	126	9.24251	9.95404	1.07698
2900011O08Rik_CCDS27971.1_ex2_16:14088998-14089020:+_5-4	2900011O08Rik	AGAACTTGGTCGCCATCCC	247	295	20.576	21.9638	1.06745
2900011O08Rik_CCDS27971.1_ex1_16:14049474-14049496:-_5-3	2900011O08Rik	TTCTGACTCTCGACGGACC	149	161	12.809	12.4413	0.971293
2900011O08Rik_CCDS27971.1_ex1_16:14049456-14049478:-_5-2	2900011O08Rik	CAGGACTTCACGGAGACGC	267	287	22.1611	21.3953	0.965446
2900026A02Rik_CCDS39217.1_ex4_5:113097667-113097689:+_5-1	2900026A02Rik	GTGGACTCCAGCTCGGAAC	123	179	10.7484	13.7204	1.27651
2900026A02Rik_CCDS39217.1_ex5_5:113101463-113101485:-_5-4	2900026A02Rik	GCAGACCAGCACCAGAACG	141	167	12.1749	12.8677	1.0569
2900026A02Rik_CCDS39217.1_ex4_5:113097738-113097760:-_5-2	2900026A02Rik	TATACCGAGTCCACGTCGG	106	120	9.40102	9.52766	1.01347
2900026A02Rik_CCDS39217.1_ex5_5:113101485-113101507:-_5-5	2900026A02Rik	CGACAGCCAGTATGGGACC	172	188	14.6319	14.36	0.98142
2900026A02Rik_CCDS39217.1_ex4_5:113097810-113097832:+_5-3	2900026A02Rik	GTCAGGAGACGGAGACTCG	65	60	6.15157	5.26383	0.855688
2900092C05Rik_CCDS20811.1_ex2_7:12515476-12515498:+_5-3	2900092C05Rik	CAGAATTCGATACAAATAA	21	38	2.66435	3.70043	1.38886
2900092C05Rik_CCDS20811.1_ex3_7:12550571-12550593:-_5-5	2900092C05Rik	TATACTTACTATATCACGT	16	29	2.26808	3.06085	1.34953
2900092C05Rik_CCDS20811.1_ex2_7:12515461-12515483:-_5-2	2900092C05Rik	ATTCTGATGGCTTCACAGT	119	140	10.4313	10.9489	1.04962
2900092C05Rik_CCDS20811.1_ex1_7:12512901-12512923:-_5-1	2900092C05Rik	ATGCAAAGACTTACGTGCT	94	91	8.44996	7.46681	0.883649
2900092C05Rik_CCDS20811.1_ex3_7:12550480-12550502:+_5-4	2900092C05Rik	CAGTAATTCCACGTAGGCC	211	199	17.7228	15.1417	0.854363
3010026O09Rik_CCDS48784.1_ex4_11:50197041-50197063:+_5-2	3010026O09Rik	GCTTTCAACCAGTGCTGAG	210	277	17.6435	20.6847	1.17237
3010026O09Rik_CCDS48784.1_ex6_11:50199524-50199546:+_5-4	3010026O09Rik	CTTACTTTCAGGACTCCAC	430	483	35.0796	35.3238	1.00696
3010026O09Rik_CCDS48784.1_ex5_11:50197617-50197639:+_5-3	3010026O09Rik	GGAAATGGAATCAGCGCAC	113	123	9.95581	9.74085	0.978409
3010026O09Rik_CCDS48784.1_ex6_11:50199577-50199599:-_5-5	3010026O09Rik	GTTCGCAGTACTGAGGGCA	235	248	19.6249	18.6238	0.948989
3010026O09Rik_CCDS48784.1_ex4_11:50196956-50196978:-_5-1	3010026O09Rik	TCAACCAACGGGACTCGAG	174	179	14.7904	13.7204	0.92766
3110001D03Rik_CCDS18288.1_ex1_4:75278091-75278113:-_5-3	3110001D03Rik	GGAGTTGTCGCGTGCTGTC	123	238	10.7484	17.9132	1.6666
3110001D03Rik_CCDS18288.1_ex1_4:75278045-75278067:-_5-1	3110001D03Rik	CTACGTCTATTTGGTGGCC	199	314	16.7717	23.314	1.39008
3110001D03Rik_CCDS18288.1_ex1_4:75278074-75278096:-_5-2	3110001D03Rik	TCGGGCTCTACACTCTTCG	166	220	14.1563	16.634	1.17503
3110001D03Rik_CCDS18288.1_ex1_4:75278111-75278133:-_5-4	3110001D03Rik	CCCTGAGTTAAAAACCTGC	127	154	11.0654	11.9438	1.07939
3110001D03Rik_CCDS18288.1_ex1_4:75278152-75278174:+_5-5	3110001D03Rik	CACGGCGGATTTCGCGGGT	195	218	16.4547	16.4919	1.00226
3110001I22Rik_CCDS37260.1_ex0_16:13677430-13677452:-_5-3	3110001I22Rik	TCACTGTGCCGTTTGTAGG	313	379	25.8068	27.9332	1.0824
3110001I22Rik_CCDS37260.1_ex0_16:13677547-13677569:+_5-4	3110001I22Rik	AAGTTTAAACAAACTCAAA	1	2	1.07925	1.14213	1.05826
3110001I22Rik_CCDS37260.1_ex0_16:13677376-13677398:+_5-2	3110001I22Rik	CAAACTGCATTCTTCCCAT	120	139	10.5106	10.8779	1.03494
3110001I22Rik_CCDS37260.1_ex0_16:13677187-13677209:+_5-1	3110001I22Rik	AAGCCAACAGCATGAGTGC	127	124	11.0654	9.81191	0.886722
3110001I22Rik_CCDS37260.1_ex0_16:13677583-13677605:+_5-5	3110001I22Rik	ACGTCCTAAAGCTGCAAGC	129	117	11.2239	9.31447	0.829879
3110002H16Rik_CCDS29063.1_ex8_18:12180741-12180763:+_5-3	3110002H16Rik	CTGGTCGTTGTCCACCATC	265	302	22.0026	22.4613	1.02085
3110002H16Rik_CCDS29063.1_ex9_18:12181670-12181692:+_5-5	3110002H16Rik	CAACCTTACGAGATCCCCC	181	199	15.3451	15.1417	0.986742
3110002H16Rik_CCDS29063.1_ex6_18:12179560-12179582:-_5-1	3110002H16Rik	CGCAATGTCTCGTTCTGAA	199	200	16.7717	15.2128	0.907048
3110002H16Rik_CCDS29063.1_ex9_18:12181593-12181615:+_5-4	3110002H16Rik	TATTTGACATCAGGCTACG	134	132	11.6202	10.3804	0.893311
3110002H16Rik_CCDS29063.1_ex7_18:12180527-12180549:+_5-2	3110002H16Rik	ACGTCTAACAGCACGGGAG	194	182	16.3755	13.9336	0.850884
3110009E18Rik_CCDS15232.1_ex0_1:120150701-120150723:+_6-1	3110009E18Rik	AACTTGCATCAAACTGTAA	32	43	3.53616	4.05574	1.14694
3110009E18Rik_CCDS15232.1_ex3_1:120171430-120171452:+_6-6	3110009E18Rik	GACGACACACTCCTGCTAA	85	96	7.73667	7.82213	1.01105
3110009E18Rik_CCDS15232.1_ex2_1:120166151-120166173:+_6-5	3110009E18Rik	CATCAAGCTCACAAAGCAA	81	89	7.41965	7.32468	0.9872
3110009E18Rik_CCDS15232.1_ex0_1:120150726-120150748:+_6-2	3110009E18Rik	TTATAATATTTCTAAAGCA	4	4	1.31702	1.28426	0.975122
3110009E18Rik_CCDS15232.1_ex1_1:120160610-120160632:-_6-3	3110009E18Rik	TGGCAGGCTGGTCCTCAAA	117	125	10.2728	9.88298	0.96205
3110009E18Rik_CCDS15232.1_ex1_1:120160635-120160657:-_6-4	3110009E18Rik	CGTATTTGTAATTTCTGAG	40	30	4.1702	3.13191	0.751023
3110035E14Rik_CCDS14813.1_ex2_1:9613362-9613384:+_5-3	3110035E14Rik	CCTCAACGCTGTGAGCGCA	265	342	22.0026	25.3038	1.15004
3110035E14Rik_CCDS14813.1_ex2_1:9613393-9613415:+_5-4	3110035E14Rik	ACCGCAGATGGTTGCAGAC	93	109	8.37071	8.74596	1.04483
3110035E14Rik_CCDS14813.1_ex2_1:9613325-9613347:+_5-1	3110035E14Rik	CGACCTGTACCCGCCACCA	225	241	18.8324	18.1264	0.962512
3110035E14Rik_CCDS14813.1_ex2_1:9613349-9613371:-_5-2	3110035E14Rik	CGTTGAGGCAGTAGCTCCA	172	172	14.6319	13.223	0.903712
3110035E14Rik_CCDS14813.1_ex2_1:9613438-9613460:-_5-5	3110035E14Rik	TTTTGGTGGGATGCGCCCC	111	100	9.7973	8.10638	0.82741
3110040N11Rik_CCDS40010.1_ex1_7:81786155-81786177:+_5-1	3110040N11Rik	TCGGACGGAGGTGCTGCAA	180	209	15.2659	15.8523	1.03842
3110040N11Rik_CCDS40010.1_ex1_7:81786167-81786189:+_5-2	3110040N11Rik	GCTGCAATGGCCACACCAA	101	117	9.00475	9.31447	1.03439
3110040N11Rik_CCDS40010.1_ex2_7:81788448-81788470:+_5-4	3110040N11Rik	CCTGTCACAGCGTTCTGTC	231	244	19.3079	18.3396	0.949848
3110040N11Rik_CCDS40010.1_ex2_7:81788473-81788495:-_5-5	3110040N11Rik	TAGCCATTCATGCCAAACC	83	75	7.57816	6.32979	0.835267
3110040N11Rik_CCDS40010.1_ex1_7:81786190-81786212:-_5-3	3110040N11Rik	TTCCTAGATCTGAGCACTG	201	155	16.9302	12.0149	0.70967
3110043O21Rik_CCDS38708.1_ex9_4:35218433-35218455:-_5-2	3110043O21Rik	TAACACACATTATTCGAAA	4	7	1.31702	1.49745	1.137
3110043O21Rik_CCDS38708.1_ex9_4:35218652-35218674:-_5-5	3110043O21Rik	TTGCCAACCACACTCTAAA	70	87	6.54785	7.18255	1.09693
3110043O21Rik_CCDS38708.1_ex9_4:35218549-35218571:-_5-4	3110043O21Rik	ATTAATCTTCGACGGAAAC	25	29	2.98137	3.06085	1.02666
3110043O21Rik_CCDS38708.1_ex5_4:35211319-35211341:+_5-1	3110043O21Rik	ACTACAACGGAACAGCCAC	237	270	19.7834	20.1872	1.02041
3110043O21Rik_CCDS38708.1_ex9_4:35218461-35218483:+_5-3	3110043O21Rik	AACACACACTCTGTGAAGT	172	158	14.6319	12.2281	0.835717
3110047P20Rik_CCDS51508.1_ex0_5:63650273-63650295:+_5-1	3110047P20Rik	ACCCGCCGGTCGCAGCGTC	130	207	11.3031	15.7102	1.3899
3110047P20Rik_CCDS51508.1_ex6_5:63805412-63805434:-_5-5	3110047P20Rik	CGAGGCAGCCATTCAAGTA	124	158	10.8276	12.2281	1.12934
3110047P20Rik_CCDS51508.1_ex6_5:63804541-63804563:-_5-4	3110047P20Rik	AAACAAGTCACGAAGGTCG	74	95	6.86487	7.75106	1.12909
3110047P20Rik_CCDS51508.1_ex5_5:63800559-63800581:-_5-3	3110047P20Rik	GTCCCCCATACACAACGAG	132	139	11.4617	10.8779	0.949066
3110047P20Rik_CCDS51508.1_ex5_5:63800031-63800053:-_5-2	3110047P20Rik	CAAACTCATCCTCGATAGC	182	160	15.4244	12.3702	0.80199
3110052M02Rik_CCDS49994.1_ex2_17:21661324-21661346:-_5-2	3110052M02Rik	TGATGAACAGTATCACATG	42	46	4.32871	4.26894	0.986192
3110052M02Rik_CCDS49994.1_ex2_17:21661732-21661754:+_5-5	3110052M02Rik	ATGTTTCAGTACCTCCTCA	78	82	7.18189	6.82723	0.950618
3110052M02Rik_CCDS49994.1_ex2_17:21661505-21661527:-_5-4	3110052M02Rik	GATGCTCCTATGTCTGCAT	202	187	17.0095	14.2889	0.840056
3110052M02Rik_CCDS49994.1_ex1_17:21659026-21659048:-_5-1	3110052M02Rik	GTTCTCACCGACAGAGACC	48	41	4.80424	3.91362	0.814618
3110052M02Rik_CCDS49994.1_ex2_17:21661486-21661508:-_5-3	3110052M02Rik	TGGTTTGATGAGTCAACAG	72	55	6.70636	4.90851	0.731919
3110057O12Rik_CCDS38422.2_ex1_3:40905902-40905924:+_5-1	3110057O12Rik	CGAGAAAGGTGCCAGAACC	105	130	9.32177	10.2383	1.09832
3110057O12Rik_CCDS38422.2_ex1_3:40905935-40905957:+_5-3	3110057O12Rik	TACCCGGTACACATCGATA	62	75	5.91381	6.32979	1.07034
3110057O12Rik_CCDS38422.2_ex1_3:40905920-40905942:-_5-2	3110057O12Rik	CGGGTAGTCACTTGAAACC	43	51	4.40796	4.62425	1.04907
3110057O12Rik_CCDS38422.2_ex7_3:40930141-40930163:-_5-4	3110057O12Rik	CAGTTGGACACTGCTAAGG	60	66	5.7553	5.69021	0.988691
3110057O12Rik_CCDS38422.2_ex7_3:40930170-40930192:-_5-5	3110057O12Rik	GGCATGGAATCAACGGCAT	54	59	5.27977	5.19277	0.983522
3110062M04Rik_CCDS19997.1_ex1_6:34875524-34875546:+_5-1	3110062M04Rik	GACAGATGTTACCTCAATC	39	60	4.09094	5.26383	1.2867
3110062M04Rik_CCDS19997.1_ex2_6:34876564-34876586:-_5-5	3110062M04Rik	AGGAAGCAGACAGCCGCCT	147	171	12.6505	13.1519	1.03964
3110062M04Rik_CCDS19997.1_ex2_6:34876551-34876573:-_5-4	3110062M04Rik	CCGCCTGGGCCCAGAGAGT	67	70	6.31008	5.97447	0.946813
3110062M04Rik_CCDS19997.1_ex1_6:34875586-34875608:+_5-3	3110062M04Rik	AGTACACGGTCTCCGTGGC	224	226	18.7531	17.0604	0.909738
3110062M04Rik_CCDS19997.1_ex1_6:34875550-34875572:-_5-2	3110062M04Rik	AAATGGTAGACGTGGCACT	236	203	19.7042	15.426	0.782878
3110079O15Rik_CCDS48305.1_ex1_1:87475050-87475072:-_5-1	3110079O15Rik	TCAATAGGCTCGTTCCACA	111	131	9.7973	10.3094	1.05227
3110079O15Rik_CCDS48305.1_ex1_1:87475064-87475086:-_5-2	3110079O15Rik	CACCAGAGGGCAATTCAAT	111	120	9.7973	9.52766	0.972478
3110079O15Rik_CCDS48305.1_ex1_1:87475136-87475158:-_5-4	3110079O15Rik	GAGCAGAGGTGGGGAACGG	9	8	1.71329	1.56851	0.915494
3110079O15Rik_CCDS48305.1_ex1_1:87475185-87475207:-_5-5	3110079O15Rik	CCTCCATCCTGGTCCACCC	244	240	20.3382	18.0553	0.887754
3110079O15Rik_CCDS48305.1_ex1_1:87475076-87475098:-_5-3	3110079O15Rik	CCAGGGGACCTTCACCAGA	157	142	13.443	11.0911	0.825042
3110082I17Rik_CCDS51684.1_ex2_5:139364127-139364149:+_5-4	3110082I17Rik	CTCCTCTGGGGACAACTCA	72	81	6.70636	6.75617	1.00743
3110082I17Rik_CCDS51684.1_ex3_5:139455449-139455471:-_5-5	3110082I17Rik	GAGACGCCGAGGACATCGG	161	179	13.76	13.7204	0.99712
3110082I17Rik_CCDS51684.1_ex2_5:139364031-139364053:-_5-3	3110082I17Rik	GCTGCTACACAGACTGCCA	131	142	11.3824	11.0911	0.974405
3110082I17Rik_CCDS51684.1_ex2_5:139364014-139364036:+_5-2	3110082I17Rik	GCTGGCAGCGTCTGAACCT	111	111	9.7973	8.88808	0.907197
3110082I17Rik_CCDS51684.1_ex2_5:139363988-139364010:+_5-1	3110082I17Rik	GAGCCAGGGTGGCAGCCGA	124	103	10.8276	8.31957	0.768366
3110082J24Rik_CCDS57333.1_ex1_5:30105220-30105242:+_5-3	3110082J24Rik	CGCGCAGCCCGAGCTGCGC	95	116	8.52922	9.2434	1.08373
3110082J24Rik_CCDS57333.1_ex1_5:30105234-30105256:+_5-4	3110082J24Rik	TGCGCGGGACTGGCCGTCG	241	286	20.1004	21.3243	1.06088
3110082J24Rik_CCDS57333.1_ex1_5:30105149-30105171:-_5-2	3110082J24Rik	CTGAGCCTCGGGAGTCACG	56	62	5.43828	5.40596	0.994057
3110082J24Rik_CCDS57333.1_ex1_5:30105255-30105277:+_5-5	3110082J24Rik	GTCCCGGGACGGCGAACCC	160	137	13.6808	10.7357	0.784731
3110082J24Rik_CCDS57333.1_ex1_5:30105119-30105141:+_5-1	3110082J24Rik	GGGGCTGATGCCCCGTGGA	78	64	7.18189	5.54808	0.772511
3300002I08Rik_CCDS50740.1_ex0_2:150311212-150311234:-_4-1	3300002I08Rik	TGTTTTCCCACCCAGGTCG	304	317	25.0935	23.5272	0.937582
3300002I08Rik_CCDS50740.1_ex1_2:150344359-150344381:-_4-2	3300002I08Rik	ATTATATTTAGGCTACAGT	95	92	8.52922	7.53787	0.88377
3425401B19Rik_CCDS49437.1_ex0_14:32662357-32662379:-_5-2	3425401B19Rik	TGGGGTCACCCTTCCCGAT	212	281	17.802	20.9689	1.17789
3425401B19Rik_CCDS49437.1_ex0_14:32662026-32662048:-_5-1	3425401B19Rik	TCTGAAATGGGACCGGCTA	141	169	12.1749	13.0098	1.06857
3425401B19Rik_CCDS49437.1_ex0_14:32663799-32663821:-_5-4	3425401B19Rik	GTGTCGGGGACTTTTCACC	168	168	14.3148	12.9387	0.903868
3425401B19Rik_CCDS49437.1_ex0_14:32663874-32663896:-_5-5	3425401B19Rik	CGAAGTCTGTGCATCTCGG	266	264	22.0818	19.7608	0.894892
3425401B19Rik_CCDS49437.1_ex0_14:32662863-32662885:-_5-3	3425401B19Rik	CCTCAGGTGAAGCGGAGTA	224	201	18.7531	15.2838	0.815002
3632451O06Rik_CCDS36903.1_ex6_14:49773505-49773527:+_5-1	3632451O06Rik	GGAACGACAGTAGTTCCCA	55	90	5.35902	7.39574	1.38005
3632451O06Rik_CCDS36903.1_ex6_14:49773950-49773972:+_5-4	3632451O06Rik	GTCCTTCAGATAGTACCAT	83	93	7.57816	7.60893	1.00406
3632451O06Rik_CCDS36903.1_ex6_14:49773666-49773688:+_5-2	3632451O06Rik	GACTGCTGCTACAATAGGC	103	105	9.16326	8.4617	0.923438
3632451O06Rik_CCDS36903.1_ex6_14:49774108-49774130:+_5-5	3632451O06Rik	GCTTGACATCCTGTAGCCA	153	140	13.126	10.9489	0.834141
3632451O06Rik_CCDS36903.1_ex6_14:49773696-49773718:+_5-3	3632451O06Rik	ACTGTTATAGGGTCCCTCC	122	94	10.6691	7.68	0.719835
3830403N18Rik_CCDS30141.1_ex3_X:56147167-56147189:+_5-4	3830403N18Rik	CTTTGGAAAACGAACAAAC	5	1	1.39627	1.07106	0.767087
3830403N18Rik_CCDS30141.1_ex3_X:56147095-56147117:+_5-3	3830403N18Rik	CACATAAAAAGAAAACGCA	25	18	2.98137	2.27915	0.764463
3830406C13Rik_CCDS26817.1_ex1_14:12287353-12287375:-_7-3	3830406C13Rik	CTTCTAGAAGCAGTCTCAG	65	108	6.15157	8.67489	1.41019
3830406C13Rik_CCDS26817.1_ex2_14:12297636-12297658:-_7-7	3830406C13Rik	CCTCAAGAGAAAGCATCGA	51	73	5.042	6.18766	1.22722
3830406C13Rik_CCDS26817.1_ex1_14:12287378-12287400:-_7-4	3830406C13Rik	AATTACCTTCAAGAGTCGG	118	144	10.3521	11.2332	1.08511
3830406C13Rik_CCDS26817.1_ex2_14:12297578-12297600:+_7-5	3830406C13Rik	CAGGACATAGATGCTGCAG	137	154	11.8579	11.9438	1.00724
3830406C13Rik_CCDS26817.1_ex2_14:12297613-12297635:-_7-6	3830406C13Rik	TGTGGGTGTGGGATAAGCT	71	73	6.6271	6.18766	0.93369
3830406C13Rik_CCDS26817.1_ex1_14:12287314-12287336:+_7-2	3830406C13Rik	TGGAGATGAAAACACAGAA	25	24	2.98137	2.70553	0.907478
3830406C13Rik_CCDS26817.1_ex1_14:12287295-12287317:+_7-1	3830406C13Rik	AGAAAATGAAAAACAAATT	6	1	1.47553	1.07106	0.725884
3830417A13Rik_CCDS30166.1_ex0_X:64177817-64177839:-_5-4	3830417A13Rik	TGCTCCTCATAATCTCCCA	83	113	7.57816	9.03021	1.19161
3830417A13Rik_CCDS30166.1_ex0_X:64177639-64177661:-_5-1	3830417A13Rik	AAATAGAACCCATGGCAGT	90	102	8.13295	8.24851	1.01421
3830417A13Rik_CCDS30166.1_ex0_X:64177716-64177738:-_5-2	3830417A13Rik	CTTTTCATTTAGTCCATCC	63	67	5.99306	5.76128	0.961324
3830417A13Rik_CCDS30166.1_ex0_X:64177758-64177780:-_5-3	3830417A13Rik	CCTTCGAAACTTAACAAGC	120	126	10.5106	9.95404	0.947048
3830417A13Rik_CCDS30166.1_ex0_X:64177954-64177976:+_5-5	3830417A13Rik	CCTATGACGGGATGCTACA	141	136	12.1749	10.6647	0.875953
4430402I18Rik_CCDS37948.1_ex3_19:28939134-28939156:-_5-1	4430402I18Rik	AGCCTGGAGGCGAACATAA	88	118	7.97444	9.38553	1.17695
4430402I18Rik_CCDS37948.1_ex4_19:28941777-28941799:+_5-2	4430402I18Rik	CCAAATTATTTTCACCAAA	69	85	6.46859	7.04042	1.0884
4430402I18Rik_CCDS37948.1_ex5_19:28944280-28944302:+_5-3	4430402I18Rik	GTTGCGTTGAGTCGGCCGA	224	237	18.7531	17.8421	0.951422
4430402I18Rik_CCDS37948.1_ex7_19:28948651-28948673:-_5-5	4430402I18Rik	TCACACCTTGGCATGCAGA	156	162	13.3638	12.5123	0.936288
4430402I18Rik_CCDS37948.1_ex5_19:28944310-28944332:+_5-4	4430402I18Rik	ACGTTGAGGGGAGGGTAAC	102	94	9.084	7.68	0.845442
4632428N05Rik_CCDS35912.1_ex1_10:60358218-60358240:-_5-5	4632428N05Rik	GTAGAACCGTTGTTCTGGG	77	130	7.10263	10.2383	1.44148
4632428N05Rik_CCDS35912.1_ex1_10:60358182-60358204:-_5-4	4632428N05Rik	TATCACTAGACAGCAGTAG	114	146	10.0351	11.3753	1.13356
4632428N05Rik_CCDS35912.1_ex1_10:60357970-60357992:+_5-2	4632428N05Rik	CGTGGTACCTCAGCTCACG	177	189	15.0281	14.4311	0.96027
4632428N05Rik_CCDS35912.1_ex1_10:60358128-60358150:-_5-3	4632428N05Rik	GATAGAGAAGTTACCGTGG	65	56	6.15157	4.97957	0.80948
4632428N05Rik_CCDS35912.1_ex1_10:60357933-60357955:-_5-1	4632428N05Rik	ATCGTGCCCTTTGGACACG	202	162	17.0095	12.5123	0.735609
4632434I11Rik_CCDS40022.1_ex0_7:92859613-92859635:+_5-2	4632434I11Rik	GTAACATGCGATATCATAC	38	56	4.01169	4.97957	1.24127
4632434I11Rik_CCDS40022.1_ex2_7:92862324-92862346:-_5-5	4632434I11Rik	TACGGCCACTGGTTTACAC	107	125	9.48028	9.88298	1.04248
4632434I11Rik_CCDS40022.1_ex0_7:92859668-92859690:+_5-3	4632434I11Rik	TCTAAATTATGTTCCTCGA	90	103	8.13295	8.31957	1.02295
4632434I11Rik_CCDS40022.1_ex0_7:92859482-92859504:+_5-1	4632434I11Rik	GGTAGATCATCCCAAATCA	112	112	9.87655	8.95915	0.907113
4632434I11Rik_CCDS40022.1_ex0_7:92859899-92859921:+_5-4	4632434I11Rik	TTTTGGTTAGGAGTACCAC	84	73	7.65742	6.18766	0.808061
4732456N10Rik_CCDS27855.1_ex8_15:101562539-101562561:-_5-3	4732456N10Rik	GCGGCATAGGATACAGAGT	17	26	2.34733	2.84766	1.21315
4732456N10Rik_CCDS27855.1_ex8_15:101562686-101562708:-_5-5	4732456N10Rik	GCGGGAAGAGTTTCGGAGG	86	109	7.81593	8.74596	1.11899
4732456N10Rik_CCDS27855.1_ex8_15:101562551-101562573:-_5-4	4732456N10Rik	GTCTGGGTGTCAGCGGCAT	326	367	26.8371	27.0804	1.00907
4732456N10Rik_CCDS27855.1_ex8_15:101562399-101562421:-_5-2	4732456N10Rik	CTCCAGCGGGTTCGAAAGG	226	218	18.9116	16.4919	0.872052
4732456N10Rik_CCDS27855.1_ex7_15:101560533-101560555:+_5-1	4732456N10Rik	ATGGGCTCTAGATTGGTCC	192	179	16.2169	13.7204	0.846054
4833403I15Rik_CCDS50284.1_ex0_18:46850559-46850581:-_5-2	4833403I15Rik	ATGTTCACGCGACCCGTGA	143	172	12.3335	13.223	1.07212
4833403I15Rik_CCDS50284.1_ex2_18:46866460-46866482:-_5-4	4833403I15Rik	CAAGGTACGTTGGCATGCG	207	229	17.4058	17.2736	0.992407
4833403I15Rik_CCDS50284.1_ex4_18:46876932-46876954:-_5-5	4833403I15Rik	CGATTCGTCAAATATCAAC	58	62	5.59679	5.40596	0.965904
4833403I15Rik_CCDS50284.1_ex1_18:46864673-46864695:+_5-3	4833403I15Rik	GCCCTGGTAGCGACTCAAA	90	91	8.13295	7.46681	0.918094
4833403I15Rik_CCDS50284.1_ex0_18:46850433-46850455:+_5-1	4833403I15Rik	AGACTTGGGACCTCCGTCG	66	44	6.23083	4.12681	0.662321
4833420G17Rik_CCDS49373.1_ex2_13:119470054-119470076:-_5-5	4833420G17Rik	AGTCACAATGCTACTCGCA	115	135	10.1143	10.5936	1.04739
4833420G17Rik_CCDS49373.1_ex2_13:119469960-119469982:+_5-4	4833420G17Rik	TGCCGCCTGTCCAGAGGCG	289	317	23.9047	23.5272	0.98421
4833420G17Rik_CCDS49373.1_ex2_13:119469574-119469596:+_5-1	4833420G17Rik	ATGTACTCGGAGAGTGGCG	161	171	13.76	13.1519	0.955804
4833420G17Rik_CCDS49373.1_ex2_13:119469610-119469632:-_5-2	4833420G17Rik	AAGGTACGCGTGTCCATCC	187	195	15.8207	14.8574	0.939116
4833420G17Rik_CCDS49373.1_ex2_13:119469928-119469950:+_5-3	4833420G17Rik	GTGTACGCATGGGTAAAGC	147	133	12.6505	10.4515	0.826173
4833423E24Rik_CCDS38168.1_ex8_2:85500226-85500248:+_5-1	4833423E24Rik	TACAAATTTGTGCATCAGA	73	90	6.78561	7.39574	1.08992
4833423E24Rik_CCDS38168.1_ex11_2:85518596-85518618:-_5-3	4833423E24Rik	GGCAAATGGCAAGGGCAAC	91	107	8.2122	8.60383	1.04769
4833423E24Rik_CCDS38168.1_ex11_2:85518461-85518483:-_5-2	4833423E24Rik	CAAGCATCCAGGTGGACGT	187	201	15.8207	15.2838	0.966067
4833423E24Rik_CCDS38168.1_ex11_2:85518619-85518641:-_5-4	4833423E24Rik	GTGGAGGTCTATGAAAAGC	101	96	9.00475	7.82213	0.868667
4833423E24Rik_CCDS38168.1_ex11_2:85518645-85518667:-_5-5	4833423E24Rik	ATGGGAATCCGACAGCAAA	167	159	14.2356	12.2991	0.863973
4833424O15Rik_CCDS17796.1_ex1_3:117621070-117621092:-_5-5	4833424O15Rik	GACGGTTCGGCGTACCAGT	263	303	21.8441	22.5323	1.03151
4833424O15Rik_CCDS17796.1_ex0_3:117575798-117575820:+_5-1	4833424O15Rik	CGTTCACTGTGAACGTGCA	146	159	12.5712	12.2991	0.978357
4833424O15Rik_CCDS17796.1_ex0_3:117575887-117575909:+_5-3	4833424O15Rik	CCGGTGCTCCTCTACTCGC	431	469	35.1589	34.3289	0.976394
4833424O15Rik_CCDS17796.1_ex1_3:117621039-117621061:-_5-4	4833424O15Rik	CAACAATCTCCAGTTAAAA	52	53	5.12126	4.76638	0.930705
4833424O15Rik_CCDS17796.1_ex0_3:117575841-117575863:-_5-2	4833424O15Rik	CCCGGGTAGGGCTTACGGT	137	141	11.8579	11.02	0.929336
4833427G06Rik_CCDS40628.1_ex3_9:51100039-51100061:-_5-1	4833427G06Rik	TATCTTTGCTAAAGCCCAA	52	67	5.12126	5.76128	1.12497
4833427G06Rik_CCDS40628.1_ex5_9:51101841-51101863:-_5-5	4833427G06Rik	GCTAAGCAGTTTTGGCTCG	236	276	19.7042	20.6136	1.04616
4833427G06Rik_CCDS40628.1_ex4_9:51101047-51101069:+_5-2	4833427G06Rik	ACTTACTGTCCTGATCAAA	40	38	4.1702	3.70043	0.88735
4833427G06Rik_CCDS40628.1_ex5_9:51101756-51101778:+_5-3	4833427G06Rik	CTTTAGAGTTCCGCGCCAC	236	224	19.7042	16.9183	0.858615
4833427G06Rik_CCDS40628.1_ex5_9:51101815-51101837:+_5-4	4833427G06Rik	GATTCGGTAGTGGGGTACA	208	191	17.485	14.5732	0.833467
4833439L19Rik_CCDS26529.1_ex5_13:54561692-54561714:-_5-4	4833439L19Rik	AAGTATCAGCATCTTGACA	55	94	5.35902	7.68	1.4331
4833439L19Rik_CCDS26529.1_ex5_13:54561748-54561770:-_5-5	4833439L19Rik	CTCCTCCTCCATCGGACAT	149	203	12.809	15.426	1.20431
4833439L19Rik_CCDS26529.1_ex1_13:54552981-54553003:+_5-1	4833439L19Rik	TGGTGTGAGGATTCGGAGC	97	131	8.68773	10.3094	1.18666
4833439L19Rik_CCDS26529.1_ex3_13:54556562-54556584:-_5-2	4833439L19Rik	CATAAGGGCCTTACCACGG	114	131	10.0351	10.3094	1.02733
4833439L19Rik_CCDS26529.1_ex4_13:54559187-54559209:+_5-3	4833439L19Rik	GGGCGCTTACTTGTGATCA	105	94	9.32177	7.68	0.823878
4921501E09Rik_CCDS28624.1_ex0_17:33067596-33067618:-_5-4	4921501E09Rik	AGGGCATGATGCTCTCAAG	100	131	8.92549	10.3094	1.15505
4921501E09Rik_CCDS28624.1_ex0_17:33067615-33067637:-_5-5	4921501E09Rik	ACTGGCATGGATCGCCTAG	131	151	11.3824	11.7306	1.03059
4921501E09Rik_CCDS28624.1_ex0_17:33067317-33067339:+_5-3	4921501E09Rik	ATCTTGCTGCTAGCCTGAC	235	244	19.6249	18.3396	0.934505
4921501E09Rik_CCDS28624.1_ex0_17:33067164-33067186:+_5-2	4921501E09Rik	GGCCATAAGTTTTCAACCC	107	104	9.48028	8.39064	0.885062
4921501E09Rik_CCDS28624.1_ex0_17:33067041-33067063:+_5-1	4921501E09Rik	CCCTTAACTACATGGTACC	119	115	10.4313	9.17234	0.879306
4921504E06Rik_CCDS15716.1_ex13_2:19533772-19533794:-_5-2	4921504E06Rik	ATGCCATAGCTATTATCAA	23	34	2.82286	3.41617	1.21018
4921504E06Rik_CCDS15716.1_ex10_2:19516257-19516279:+_5-1	4921504E06Rik	TTGAATAGTTCGCTGATCC	136	164	11.7787	12.6545	1.07435
4921504E06Rik_CCDS15716.1_ex16_2:19553760-19553782:+_5-5	4921504E06Rik	GCGGGCAGGTCACCTGGAA	110	132	9.71804	10.3804	1.06816
4921504E06Rik_CCDS15716.1_ex14_2:19540391-19540413:-_5-3	4921504E06Rik	ATTATTACATCACTTCACG	97	99	8.68773	8.03532	0.924904
4921504E06Rik_CCDS15716.1_ex15_2:19542389-19542411:-_5-4	4921504E06Rik	AAAGATTTGACTCAATCCA	118	115	10.3521	9.17234	0.886038
4921506M07Rik_CCDS25927.1_ex0_12:57576461-57576483:-_5-5	4921506M07Rik	CCATCGCACGAGATCGCGC	164	223	13.9978	16.8472	1.20356
4921506M07Rik_CCDS25927.1_ex0_12:57576332-57576354:-_5-2	4921506M07Rik	CACGGGCGATTCTTGCGCG	282	351	23.3499	25.9434	1.11107
4921506M07Rik_CCDS25927.1_ex0_12:57576409-57576431:+_5-4	4921506M07Rik	CGATATTGACGACAGCGCG	186	217	15.7414	16.4208	1.04316
4921506M07Rik_CCDS25927.1_ex0_12:57576136-57576158:-_5-1	4921506M07Rik	TCCCGCGGACTGAACCGCT	313	358	25.8068	26.4408	1.02457
4921506M07Rik_CCDS25927.1_ex0_12:57576352-57576374:+_5-3	4921506M07Rik	GCTCGACGTAACCCACACC	128	146	11.1446	11.3753	1.0207
4921507P07Rik_CCDS20132.1_ex4_6:50584436-50584458:-_5-3	4921507P07Rik	CCGACCTTTACATCGCCTA	218	247	18.2776	18.5528	1.01506
4921507P07Rik_CCDS20132.1_ex4_6:50584373-50584395:-_5-1	4921507P07Rik	CCTCCTACGGTGCCAACCA	60	63	5.7553	5.47702	0.951649
4921507P07Rik_CCDS20132.1_ex7_6:50591707-50591729:+_5-5	4921507P07Rik	CGGCCTGTGTTCTTCGGGA	261	268	21.6855	20.0451	0.924353
4921507P07Rik_CCDS20132.1_ex7_6:50591650-50591672:+_5-4	4921507P07Rik	CCCGCCAAATCCGTAATGC	142	140	12.2542	10.9489	0.893484
4921507P07Rik_CCDS20132.1_ex4_6:50584404-50584426:+_5-2	4921507P07Rik	TGGGTACGAGCTTTAATGC	115	111	10.1143	8.88808	0.878762
4921509C19Rik_CCDS38271.1_ex1_2:151473549-151473571:+_3-2	4921509C19Rik	TTCAATTTCGGGTTGGACA	132	177	11.4617	13.5783	1.18467
4921509C19Rik_CCDS38271.1_ex1_2:151473648-151473670:+_3-3	4921509C19Rik	CCCAAATGTTCCTTGGCCA	188	225	15.8999	16.9894	1.06852
4921509C19Rik_CCDS38271.1_ex1_2:151472614-151472636:+_3-1	4921509C19Rik	GATTCATTGGGCAAACTGA	156	171	13.3638	13.1519	0.984147
4921511H03Rik_CCDS19078.1_ex0_5:7305058-7305080:+_5-3	4921511H03Rik	ATTTAGGCGAATCAGTGAC	73	136	6.78561	10.6647	1.57166
4921511H03Rik_CCDS19078.1_ex0_5:7305279-7305301:-_5-5	4921511H03Rik	GTCATCTAGGTACAAAACG	124	178	10.8276	13.6494	1.26061
4921511H03Rik_CCDS19078.1_ex0_5:7304896-7304918:-_5-1	4921511H03Rik	GGTGCAGGTAATTGGTACG	155	159	13.2845	12.2991	0.925826
4921511H03Rik_CCDS19078.1_ex0_5:7305128-7305150:-_5-4	4921511H03Rik	ATCCGGAAGAGTGTGCCAT	208	206	17.485	15.6391	0.894431
4921511H03Rik_CCDS19078.1_ex0_5:7304971-7304993:+_5-2	4921511H03Rik	TTCTAGTGGGCTACATACA	52	47	5.12126	4.34	0.847448
4921517D22Rik_CCDS36688.1_ex1_13:59690607-59690629:+_5-2	4921517D22Rik	GAAAGTCGAGTATAGGAGG	78	108	7.18189	8.67489	1.20788
4921517D22Rik_CCDS36688.1_ex1_13:59690481-59690503:+_5-1	4921517D22Rik	CTTCGTAGAACAGCCTGCC	154	198	13.2053	15.0706	1.14126
4921517D22Rik_CCDS36688.1_ex1_13:59690754-59690776:+_5-5	4921517D22Rik	CCTCAGTCTGTATGACCAC	158	191	13.5223	14.5732	1.07772
4921517D22Rik_CCDS36688.1_ex1_13:59690668-59690690:-_5-4	4921517D22Rik	TACATTGCTCCATTGGATC	1	1	1.07925	1.07106	0.99241
4921517D22Rik_CCDS36688.1_ex1_13:59690621-59690643:+_5-3	4921517D22Rik	GGAGGAGGGATACCGGCCT	172	175	14.6319	13.4362	0.918282
4921524J17Rik_CCDS22498.1_ex2_8:85426859-85426881:-_5-4	4921524J17Rik	AGAAATCACCGCCGTCTAC	64	83	6.07232	6.8983	1.13602
4921524J17Rik_CCDS22498.1_ex2_8:85426847-85426869:+_5-3	4921524J17Rik	TTTCACAATTACCTGTAGA	37	35	3.93243	3.48723	0.886788
4921524J17Rik_CCDS22498.1_ex1_8:85412164-85412186:+_5-1	4921524J17Rik	TCGTCTGATATGATCTGAA	17	13	2.34733	1.92383	0.819581
4921524J17Rik_CCDS22498.1_ex1_8:85412281-85412303:-_5-2	4921524J17Rik	CATACAGAAAACAAGCACG	42	30	4.32871	3.13191	0.723522
4921524J17Rik_CCDS22498.1_ex2_8:85426909-85426931:+_5-5	4921524J17Rik	CTAATAAATATGTAACCAC	14	4	2.10957	1.28426	0.608776
4921524L21Rik_CCDS50216.1_ex5_18:6629502-6629524:+_5-4	4921524L21Rik	TCATGTTCAAATCATGGGG	77	106	7.10263	8.53276	1.20135
4921524L21Rik_CCDS50216.1_ex5_18:6629590-6629612:-_5-5	4921524L21Rik	TGGTGCTTCTTGTTAGATA	38	44	4.01169	4.12681	1.0287
4921524L21Rik_CCDS50216.1_ex4_18:6626370-6626392:+_5-3	4921524L21Rik	GCTGCATCGTGGAGTCAGA	164	172	13.9978	13.223	0.944646
4921524L21Rik_CCDS50216.1_ex4_18:6626316-6626338:+_5-1	4921524L21Rik	TCTTAGGTGGAGGCAGCAC	207	215	17.4058	16.2787	0.935248
4921524L21Rik_CCDS50216.1_ex4_18:6626340-6626362:+_5-2	4921524L21Rik	GGAGAACCGGGGGCGACAA	93	92	8.37071	7.53787	0.900506
4921530D09Rik_CCDS50533.1_ex10_2:25616175-25616197:+_5-4	4921530D09Rik	TCAGGTTGGTTCCGTAAGC	110	145	9.71804	11.3043	1.16322
4921530D09Rik_CCDS50533.1_ex9_2:25615498-25615520:-_5-3	4921530D09Rik	CACCAGATTATCCGCCAAC	178	229	15.1074	17.2736	1.14339
4921530D09Rik_CCDS50533.1_ex11_2:25616562-25616584:+_5-5	4921530D09Rik	ATGGACGTATCCTTTCCGC	185	212	15.6622	16.0655	1.02575
4921530D09Rik_CCDS50533.1_ex7_2:25612066-25612088:+_5-1	4921530D09Rik	ACACGGCGGTACTTCTCGC	190	185	16.0584	14.1468	0.880958
4921530D09Rik_CCDS50533.1_ex7_2:25612144-25612166:-_5-2	4921530D09Rik	CATCGAGGAGCGACGAGCC	30	21	3.37765	2.49234	0.737892
4921530L21Rik_CCDS27307.1_ex0_14:95882123-95882145:+_5-4	4921530L21Rik	GAGAACCCAAAACTGTCGG	90	118	8.13295	9.38553	1.15401
4921530L21Rik_CCDS27307.1_ex0_14:95882069-95882091:-_5-3	4921530L21Rik	GTTCTGCTGCCGTAGGATG	218	249	18.2776	18.6949	1.02283
4921530L21Rik_CCDS27307.1_ex0_14:95882032-95882054:-_5-2	4921530L21Rik	AACTGGTTGTCCATCCGAA	115	128	10.1143	10.0962	0.998205
4921530L21Rik_CCDS27307.1_ex0_14:95882151-95882173:+_5-5	4921530L21Rik	ACAACGCCTTGAGCACAGA	203	146	17.0888	11.3753	0.665661
4921530L21Rik_CCDS27307.1_ex0_14:95881946-95881968:+_5-1	4921530L21Rik	GCGTTGAGAGATGAAAACA	20	9	2.5851	1.63957	0.63424
4921536K21Rik_CCDS24368.1_ex2_11:3894975-3894997:-_5-5	4921536K21Rik	TGGGCTCGGATTACAGGAA	47	69	4.72498	5.9034	1.2494
4921536K21Rik_CCDS24368.1_ex1_11:3890077-3890099:+_5-2	4921536K21Rik	AATAATCACCCGAGATAAA	6	11	1.47553	1.7817	1.2075
4921536K21Rik_CCDS24368.1_ex2_11:3894834-3894856:-_5-3	4921536K21Rik	CCAAGTTGTTATTCAGGTG	126	160	10.9861	12.3702	1.12599
4921536K21Rik_CCDS24368.1_ex1_11:3890041-3890063:-_5-1	4921536K21Rik	GCACAGCGTATCTGCGAGA	108	114	9.55953	9.10128	0.952063
4921536K21Rik_CCDS24368.1_ex2_11:3894938-3894960:+_5-4	4921536K21Rik	CGGAAGTTCGAACCAGAAG	61	38	5.83455	3.70043	0.634226
4921539E11Rik_CCDS51247.1_ex2_4:103236951-103236973:+_5-2	4921539E11Rik	GAGTGGTCTGTAGAATGCA	101	134	9.00475	10.5226	1.16856
4921539E11Rik_CCDS51247.1_ex3_4:103242785-103242807:-_5-4	4921539E11Rik	GAATCCAATGCTAGTAAGA	48	61	4.80424	5.33489	1.11046
4921539E11Rik_CCDS51247.1_ex1_4:103235791-103235813:-_5-1	4921539E11Rik	GGGGGAAATGCCCTCCAAA	0	0	1	1	1
4921539E11Rik_CCDS51247.1_ex3_4:103242748-103242770:+_5-3	4921539E11Rik	TAATTTGTGTACCTGTAAA	62	58	5.91381	5.1217	0.866058
4921539E11Rik_CCDS51247.1_ex3_4:103242856-103242878:+_5-5	4921539E11Rik	GGTGTTTAGACCAAAGCTG	128	110	11.1446	8.81702	0.791145
4922501C03Rik_CCDS52879.1_ex13_9:87222123-87222145:+_5-2	4922501C03Rik	ATGGTTTATTCGAAGCTGC	144	216	12.4127	16.3498	1.31718
4922501C03Rik_CCDS52879.1_ex12_9:87221303-87221325:-_5-1	4922501C03Rik	AGCCTTTGGGATCCTACGG	554	654	44.9072	47.4757	1.0572
4922501C03Rik_CCDS52879.1_ex16_9:87231401-87231423:-_5-3	4922501C03Rik	GATCGATTCCTATGGGATC	59	68	5.67604	5.83234	1.02754
4922501C03Rik_CCDS52879.1_ex17_9:87231978-87232000:-_5-4	4922501C03Rik	ACGTCTCTACCACCGAGTC	196	192	16.534	14.6443	0.885707
4922501C03Rik_CCDS52879.1_ex24_9:87248389-87248411:+_5-5	4922501C03Rik	CATCTTCGGCTATCCACCA	156	129	13.3638	10.1672	0.760806
4922501L14Rik_CCDS51099.1_ex3_3:154727513-154727535:+_5-4	4922501L14Rik	CCCGCCTAGGAGGCAAGAG	127	173	11.0654	13.294	1.20141
4922501L14Rik_CCDS51099.1_ex3_3:154727484-154727506:-_5-3	4922501L14Rik	CGGTGCTTGAACTCGCAGC	233	260	19.4664	19.4766	1.00052
4922501L14Rik_CCDS51099.1_ex4_3:154733605-154733627:+_5-5	4922501L14Rik	AGGACAACGCTGTTAAATA	24	25	2.90212	2.7766	0.956748
4922501L14Rik_CCDS51099.1_ex2_3:154720241-154720263:+_5-1	4922501L14Rik	GAACCTTTGTGTCTACAAA	43	42	4.40796	3.98468	0.903973
4922501L14Rik_CCDS51099.1_ex3_3:154727397-154727419:-_5-2	4922501L14Rik	CGCTTGGAGATAAACTGAA	37	30	3.93243	3.13191	0.796432
4922502D21Rik_CCDS20583.1_ex3_6:129330995-129331017:-_5-5	4922502D21Rik	CCCTTTGGACCCTGCTAGG	301	365	24.8557	26.9383	1.08379
4922502D21Rik_CCDS20583.1_ex2_6:129326655-129326677:-_5-1	4922502D21Rik	TTCATCGACAAAACTGAAG	8	10	1.63404	1.71064	1.04688
4922502D21Rik_CCDS20583.1_ex2_6:129326695-129326717:+_5-2	4922502D21Rik	TGGAGTTCGCAGGTGTCGT	283	314	23.4291	23.314	0.995087
4922502D21Rik_CCDS20583.1_ex2_6:129326725-129326747:-_5-3	4922502D21Rik	TATCCAACATAAAAACTCG	17	16	2.34733	2.13702	0.910403
4922502D21Rik_CCDS20583.1_ex2_6:129326776-129326798:-_5-4	4922502D21Rik	AAAGCTGTGCCCTAAAGAC	83	69	7.57816	5.9034	0.779002
4922505E12Rik_CCDS15589.1_ex0_1:182748906-182748928:+_5-4	4922505E12Rik	GGTCATATACCCACGCCGG	319	381	26.2823	28.0753	1.06822
4922505E12Rik_CCDS15589.1_ex0_1:182748511-182748533:+_5-1	4922505E12Rik	CGGTTACTCCTATTCTGGG	234	252	19.5457	18.9081	0.96738
4922505E12Rik_CCDS15589.1_ex0_1:182748969-182748991:-_5-5	4922505E12Rik	GGCGCCGAGATCGAGACCG	156	152	13.3638	11.8017	0.883111
4922505E12Rik_CCDS15589.1_ex0_1:182748847-182748869:-_5-3	4922505E12Rik	AAGACCCTCGGACCGAGCC	27	24	3.13988	2.70553	0.861666
4922505E12Rik_CCDS15589.1_ex0_1:182748688-182748710:+_5-2	4922505E12Rik	GCTTCCCGGATGTACTGCA	599	567	48.4737	41.2932	0.851868
4930402F06Rik_CCDS38108.1_ex0_2:35376219-35376241:-_5-2	4930402F06Rik	GGTAGATCTGAGTCGCCAT	148	193	12.7297	14.7153	1.15598
4930402F06Rik_CCDS38108.1_ex0_2:35376183-35376205:-_5-1	4930402F06Rik	TAAGATTAAGCAAGAGCGG	88	113	7.97444	9.03021	1.1324
4930402F06Rik_CCDS38108.1_ex1_2:35380463-35380485:+_5-5	4930402F06Rik	TTGGTCCACACAATCGGAG	113	122	9.95581	9.66979	0.971271
4930402F06Rik_CCDS38108.1_ex1_2:35380398-35380420:+_5-4	4930402F06Rik	CGATCAACCCCACGGTAAC	186	181	15.7414	13.8626	0.880642
4930402F06Rik_CCDS38108.1_ex0_2:35376240-35376262:-_5-3	4930402F06Rik	CGACTTCTCCTATATGCCA	223	215	18.6739	16.2787	0.871739
4930402H24Rik_CCDS16750.1_ex32_2:130812865-130812887:-_5-4	4930402H24Rik	TTCGAGACTGTAGTAGGAT	110	156	9.71804	12.086	1.24366
4930402H24Rik_CCDS16750.1_ex35_2:130822463-130822485:+_5-5	4930402H24Rik	GGTCAGGACACTTTGAACC	38	50	4.01169	4.55319	1.13498
4930402H24Rik_CCDS16750.1_ex29_2:130798239-130798261:-_5-3	4930402H24Rik	GGCGGTGTTTGAGCATCAG	133	159	11.5409	12.2991	1.0657
4930402H24Rik_CCDS16750.1_ex27_2:130791875-130791897:+_5-1	4930402H24Rik	AGGACCAGTGTTGCGCACC	213	238	17.8813	17.9132	1.00178
4930402H24Rik_CCDS16750.1_ex27_2:130791927-130791949:+_5-2	4930402H24Rik	GCGCTCAGGTTGTCCCGTG	170	160	14.4733	12.3702	0.854689
4930402K13Rik_CCDS57728.1_ex0_X:9105012-9105034:-_5-2	4930402K13Rik	TGGCCGGACTGTCAAAAGC	65	110	6.15157	8.81702	1.4333
4930402K13Rik_CCDS57728.1_ex0_X:9105182-9105204:+_5-5	4930402K13Rik	GCCATATTGGGAAGATCAC	133	190	11.5409	14.5021	1.25658
4930402K13Rik_CCDS57728.1_ex0_X:9105161-9105183:+_5-4	4930402K13Rik	CCGGATGCTGGAAAATAAG	69	85	6.46859	7.04042	1.0884
4930402K13Rik_CCDS57728.1_ex0_X:9104836-9104858:+_5-1	4930402K13Rik	ACTATGGTAAGGAACGATC	21	26	2.66435	2.84766	1.0688
4930402K13Rik_CCDS57728.1_ex0_X:9105034-9105056:-_5-3	4930402K13Rik	CCCATATGGTTCTACGTGG	334	369	27.4712	27.2225	0.99095
4930404A10Rik_CCDS48798.1_ex5_11:54394630-54394652:+_5-4	4930404A10Rik	GATTGGGAGCATCCCAAGT	47	63	4.72498	5.47702	1.15916
4930404A10Rik_CCDS48798.1_ex5_11:54394721-54394743:-_5-5	4930404A10Rik	CAGAGAGGTTTGCAAACTG	87	104	7.89518	8.39064	1.06275
4930404A10Rik_CCDS48798.1_ex0_11:54370784-54370806:-_5-1	4930404A10Rik	ACTGAGCTTCAACCTGGCA	224	259	18.7531	19.4055	1.03479
4930404A10Rik_CCDS48798.1_ex4_11:54390563-54390585:+_5-3	4930404A10Rik	ATCGCCAGAACTGTTCAGA	35	39	3.77392	3.77149	0.999355
4930404A10Rik_CCDS48798.1_ex4_11:54390502-54390524:-_5-2	4930404A10Rik	ACTCTGCATTTGAACAACT	111	100	9.7973	8.10638	0.82741
4930404N11Rik_CCDS24056.1_ex2_10:81364933-81364955:+_5-5	4930404N11Rik	TGATGGCCGGCGCCCAACG	183	243	15.5037	18.2685	1.17834
4930404N11Rik_CCDS24056.1_ex2_10:81364885-81364907:+_5-3	4930404N11Rik	CGGCCGCATCCCGTCCCAT	367	445	30.0866	32.6234	1.08432
4930404N11Rik_CCDS24056.1_ex2_10:81364753-81364775:-_5-1	4930404N11Rik	GCTTTCAGAGTCGCCAGCG	140	147	12.0957	11.4464	0.946319
4930404N11Rik_CCDS24056.1_ex2_10:81364786-81364808:+_5-2	4930404N11Rik	GCGTGTGGGCCTCGCGGTA	215	226	18.0398	17.0604	0.945709
4930404N11Rik_CCDS24056.1_ex2_10:81364905-81364927:+_5-4	4930404N11Rik	GGCGTGAATTTCCAGCGCA	126	120	10.9861	9.52766	0.867245
4930407I10Rik_CCDS49678.1_ex1_15:82063981-82064003:+_5-4	4930407I10Rik	AATGATTCACGGACCAAAA	55	81	5.35902	6.75617	1.26071
4930407I10Rik_CCDS49678.1_ex1_15:82064091-82064113:+_5-5	4930407I10Rik	GTGATATGACCCACGGGAC	71	101	6.6271	8.17745	1.23394
4930407I10Rik_CCDS49678.1_ex1_15:82063076-82063098:+_5-2	4930407I10Rik	ATACCAGCGTGGGTCGACC	148	185	12.7297	14.1468	1.11132
4930407I10Rik_CCDS49678.1_ex1_15:82063814-82063836:+_5-3	4930407I10Rik	ACTTGCATAGTACCGAGCC	144	152	12.4127	11.8017	0.950775
4930407I10Rik_CCDS49678.1_ex1_15:82062623-82062645:+_5-1	4930407I10Rik	AGTCCTCTTAACCAACAAT	26	26	3.06063	2.84766	0.930416
4930412D23Rik_CCDS59775.1_ex0_X:127721608-127721630:+_5-3	4930412D23Rik	ATCATGGTAGGAGTAGTGC	154	188	13.2053	14.36	1.08745
4930412D23Rik_CCDS59775.1_ex0_X:127721716-127721738:-_5-5	4930412D23Rik	TGGTATTTCGAGGAACCCA	0	0	1	1	1
4930412D23Rik_CCDS59775.1_ex0_X:127721593-127721615:+_5-2	4930412D23Rik	CAAAGGAACGAGGGCATCA	229	249	19.1494	18.6949	0.976266
4930412D23Rik_CCDS59775.1_ex0_X:127721577-127721599:+_5-1	4930412D23Rik	GCGCTAACCGAATGTCCAA	156	151	13.3638	11.7306	0.877794
4930412D23Rik_CCDS59775.1_ex0_X:127721677-127721699:-_5-4	4930412D23Rik	GCTTTTATAGGTATGTGGA	67	57	6.31008	5.05064	0.800408
4930415F15Rik_CCDS48752.1_ex2_11:11496466-11496488:-_5-4	4930415F15Rik	AGTTTAGAGTGCCTAGGAC	77	106	7.10263	8.53276	1.20135
4930415F15Rik_CCDS48752.1_ex2_11:11496426-11496448:+_5-2	4930415F15Rik	ACAATGTGGACAATCCCTA	67	80	6.31008	6.68511	1.05943
4930415F15Rik_CCDS48752.1_ex1_11:11495446-11495468:-_5-1	4930415F15Rik	AGGTCACTTACGTATACAG	50	52	4.96275	4.69532	0.946113
4930415F15Rik_CCDS48752.1_ex2_11:11496441-11496463:-_5-3	4930415F15Rik	CAGACTTGATATCTCCGTA	43	39	4.40796	3.77149	0.855608
4930415F15Rik_CCDS48752.1_ex2_11:11496487-11496509:+_5-5	4930415F15Rik	TCAGTATACAAACTCAAGC	36	30	3.85318	3.13191	0.812813
4930415L06Rik_CCDS53129.1_ex0_X:89932479-89932501:-_5-5	4930415L06Rik	GTGGAAAAACGTAGGCACA	51	74	5.042	6.25872	1.24132
4930415L06Rik_CCDS53129.1_ex0_X:89931415-89931437:-_5-1	4930415L06Rik	ATGATTACCAAATTCAAGT	64	88	6.07232	7.25362	1.19454
4930415L06Rik_CCDS53129.1_ex0_X:89931696-89931718:+_5-3	4930415L06Rik	AGAAGATTCGTTTGAAATA	8	12	1.63404	1.85277	1.13386
4930415L06Rik_CCDS53129.1_ex0_X:89931573-89931595:-_5-2	4930415L06Rik	TAACAGTATAGGTGATGAA	62	75	5.91381	6.32979	1.07034
4930415L06Rik_CCDS53129.1_ex0_X:89932051-89932073:-_5-4	4930415L06Rik	CACTGTTCTTAGAAAATGA	93	107	8.37071	8.60383	1.02785
4930415O20Rik_CCDS49722.1_ex2_15:98588621-98588643:-_5-5	4930415O20Rik	CTTTCTCTGGACGCACGCC	224	317	18.7531	23.5272	1.25458
4930415O20Rik_CCDS49722.1_ex1_15:98585299-98585321:-_5-1	4930415O20Rik	CATCTTCTGAGATAATCGG	102	135	9.084	10.5936	1.16618
4930415O20Rik_CCDS49722.1_ex2_15:98588542-98588564:+_5-3	4930415O20Rik	TTCCCAAAAGTCCCCAATC	63	77	5.99306	6.47191	1.0799
4930415O20Rik_CCDS49722.1_ex1_15:98585355-98585377:+_5-2	4930415O20Rik	TACCAGGAAGCTGTGCGAA	217	248	18.1983	18.6238	1.02338
4930415O20Rik_CCDS49722.1_ex2_15:98588603-98588625:+_5-4	4930415O20Rik	TCTGGCGGTCCAACATCCC	220	234	18.4361	17.6289	0.956219
4930422G04Rik_CCDS51066.1_ex4_3:127563012-127563034:+_5-2	4930422G04Rik	TTTGGACTCGTCGCTGGAG	244	271	20.3382	20.2583	0.996071
4930422G04Rik_CCDS51066.1_ex5_3:127567639-127567661:-_5-3	4930422G04Rik	CACGCGAAACTTCTATGGC	133	140	11.5409	10.9489	0.948706
4930422G04Rik_CCDS51066.1_ex6_3:127573164-127573186:+_5-4	4930422G04Rik	TGAAAGGATCCGCTACTAG	73	72	6.78561	6.11659	0.901407
4930422G04Rik_CCDS51066.1_ex4_3:127562857-127562879:+_5-1	4930422G04Rik	ACCGATGACGAGCCTAAAG	91	80	8.2122	6.68511	0.814046
4930422G04Rik_CCDS51066.1_ex8_3:127583622-127583644:+_5-5	4930422G04Rik	AACGGTTTCCGTTTCTAAG	65	49	6.15157	4.48213	0.728615
4930427A07Rik_CCDS49196.1_ex2_12:113157274-113157296:+_5-3	4930427A07Rik	TGTCTTGGCTCCTCGCCCG	642	776	51.8817	56.1455	1.08218
4930427A07Rik_CCDS49196.1_ex3_12:113157625-113157647:-_5-4	4930427A07Rik	CACTAGTCGGAGATCCACG	102	123	9.084	9.74085	1.07231
4930427A07Rik_CCDS49196.1_ex4_12:113158065-113158087:+_5-5	4930427A07Rik	CAGATCCACCTGTACACGC	248	240	20.6552	18.0553	0.874128
4930427A07Rik_CCDS49196.1_ex0_12:113156563-113156585:-_5-2	4930427A07Rik	CGAATAGCCTCACCGCCTC	271	249	22.4781	18.6949	0.831694
4930427A07Rik_CCDS49196.1_ex0_12:113156544-113156566:-_5-1	4930427A07Rik	AGGTCGATCGAACTTGGCG	219	179	18.3568	13.7204	0.747429
4930428D18Rik_CCDS53116.1_ex0_X:76397278-76397300:+_5-2	4930428D18Rik	CACAGCATTTGTTGGCATG	286	356	23.6669	26.2987	1.1112
4930428D18Rik_CCDS53116.1_ex0_X:76397464-76397486:+_5-4	4930428D18Rik	CCTTTGGAATGTGTGTCAG	229	238	19.1494	17.9132	0.935445
4930428D18Rik_CCDS53116.1_ex0_X:76397378-76397400:-_5-3	4930428D18Rik	CATTCTGATATTCAATGGA	75	74	6.94412	6.25872	0.901298
4930428D18Rik_CCDS53116.1_ex0_X:76397503-76397525:-_5-5	4930428D18Rik	AGACCAAATGGATTGTAAG	5	2	1.39627	1.14213	0.817982
4930428D18Rik_CCDS53116.1_ex0_X:76397259-76397281:-_5-1	4930428D18Rik	TGGTAGACTTAAAGACCAC	53	41	5.20051	3.91362	0.752544
4930430A15Rik_CCDS16514.1_ex11_2:111220786-111220808:-_5-1	4930430A15Rik	CTCTTATATGCCATAAGAT	12	19	1.95106	2.35021	1.20458
4930430A15Rik_CCDS16514.1_ex14_2:111228241-111228263:+_5-4	4930430A15Rik	GTATATATACCTTCATCAG	33	37	3.61541	3.62936	1.00386
4930430A15Rik_CCDS16514.1_ex13_2:111227933-111227955:-_5-3	4930430A15Rik	CTTAAGTACAGTGCAAACA	44	46	4.48722	4.26894	0.951355
4930430A15Rik_CCDS16514.1_ex12_2:111225477-111225499:+_5-2	4930430A15Rik	CCTTGAGAGCCAGTAAAAG	79	74	7.26114	6.25872	0.861948
4930430A15Rik_CCDS16514.1_ex15_2:111229241-111229263:+_5-5	4930430A15Rik	ATCACCGTCGCTTGCAGCC	182	165	15.4244	12.7255	0.825026
4930430F08Rik_CCDS24151.1_ex2_10:100577340-100577362:+_5-2	4930430F08Rik	TCTCTACTGGTACCCAACC	113	158	9.95581	12.2281	1.22824
4930430F08Rik_CCDS24151.1_ex5_10:100586224-100586246:-_5-5	4930430F08Rik	GCGGTTGCAACAGAAAAAG	39	49	4.09094	4.48213	1.09562
4930430F08Rik_CCDS24151.1_ex2_10:100577245-100577267:+_5-1	4930430F08Rik	AACCCCGGGATCATCAGGA	236	273	19.7042	20.4004	1.03534
4930430F08Rik_CCDS24151.1_ex3_10:100578323-100578345:+_5-3	4930430F08Rik	GTCCGTTTTCATCAGGCAC	230	264	19.2286	19.7608	1.02768
4930430F08Rik_CCDS24151.1_ex3_10:100578411-100578433:-_5-4	4930430F08Rik	GAGTTTCACTGGAACACTG	104	98	9.24251	7.96425	0.861698
4930432K09Rik_CCDS39134.1_ex2_5:87842717-87842739:+_5-2	4930432K09Rik	CTCCTTTTAACACTCAACA	47	65	4.72498	5.61915	1.18924
4930432K09Rik_CCDS39134.1_ex2_5:87842667-87842689:+_5-1	4930432K09Rik	GAATATCCCGTTTGGCCTA	242	298	20.1797	22.177	1.09898
4930432K09Rik_CCDS39134.1_ex2_5:87842963-87842985:-_5-4	4930432K09Rik	CTACGGGCTCAGGTCTAAC	93	111	8.37071	8.88808	1.06181
4930432K09Rik_CCDS39134.1_ex2_5:87842990-87843012:-_5-5	4930432K09Rik	CACCTTCAGCAGGCATAGC	204	231	17.168	17.4157	1.01443
4930432K09Rik_CCDS39134.1_ex2_5:87842852-87842874:-_5-3	4930432K09Rik	CATTCAATGGAGCATCAGC	155	163	13.2845	12.5834	0.947223
4930432K21Rik_CCDS52616.1_ex4_8:84167078-84167100:+_5-5	4930432K21Rik	CTGCAACAGAGTGCTCCAC	140	197	12.0957	14.9996	1.24008
4930432K21Rik_CCDS52616.1_ex1_8:84159590-84159612:+_5-2	4930432K21Rik	CTACACGAAGCTTTCAGGT	161	212	13.76	16.0655	1.16755
4930432K21Rik_CCDS52616.1_ex2_8:84161246-84161268:-_5-3	4930432K21Rik	CTCTTTGGGTGATCCTGCG	347	394	28.5015	28.9991	1.01746
4930432K21Rik_CCDS52616.1_ex1_8:84159560-84159582:+_5-1	4930432K21Rik	CCTTCTGTAGAGCTAGGCG	233	240	19.4664	18.0553	0.927512
4930432K21Rik_CCDS52616.1_ex4_8:84166683-84166705:-_5-4	4930432K21Rik	CCTTTGAAAGGGTTCCATC	123	95	10.7484	7.75106	0.721139
4930432M17Rik_CCDS57255.1_ex1_3:121674076-121674098:-_5-2	4930432M17Rik	CGCTACTCCCTGATGAGCC	242	292	20.1797	21.7506	1.07785
4930432M17Rik_CCDS57255.1_ex1_3:121674122-121674144:-_5-3	4930432M17Rik	CACCTTGTCCACCCAACAG	159	187	13.6015	14.2889	1.05054
4930432M17Rik_CCDS57255.1_ex1_3:121674030-121674052:-_5-1	4930432M17Rik	TGCGTAGAGCCTTCAAGAG	136	155	11.7787	12.0149	1.02005
4930432M17Rik_CCDS57255.1_ex2_3:121679516-121679538:-_5-4	4930432M17Rik	AAAGCATGACGTGAAATCC	49	55	4.88349	4.90851	1.00512
4930432M17Rik_CCDS57255.1_ex2_3:121679545-121679567:-_5-5	4930432M17Rik	TAATCCGTCATTGACAAAG	54	54	5.27977	4.83745	0.916223
4930433I11Rik_CCDS52207.1_ex1_7:40993985-40994007:+_5-4	4930433I11Rik	ACCACTTCTTCCCAGCATC	222	279	18.5946	20.8268	1.12005
4930433I11Rik_CCDS52207.1_ex1_7:40993371-40993393:-_5-2	4930433I11Rik	CCACCAATGTAGTGATATC	91	104	8.2122	8.39064	1.02173
4930433I11Rik_CCDS52207.1_ex1_7:40993997-40994019:-_5-5	4930433I11Rik	GCTAGAAGTTCCCAGATGC	140	138	12.0957	10.8068	0.893443
4930433I11Rik_CCDS52207.1_ex1_7:40993295-40993317:+_5-1	4930433I11Rik	AGCTTGGGGGGCATCCACC	10	3	1.79255	1.21319	0.676797
4930435E12Rik_CCDS49850.1_ex3_16:38828281-38828303:+_5-2	4930435E12Rik	GCTGATAAATAGTCAGTGC	60	101	5.7553	8.17745	1.42086
4930435E12Rik_CCDS49850.1_ex3_16:38828603-38828625:-_5-5	4930435E12Rik	TTGGATCATCTGAGCCAAC	74	103	6.86487	8.31957	1.21191
4930435E12Rik_CCDS49850.1_ex3_16:38828573-38828595:-_5-4	4930435E12Rik	TATCCGGCCAAGCCAATGC	212	248	17.802	18.6238	1.04616
4930435E12Rik_CCDS49850.1_ex3_16:38828193-38828215:-_5-1	4930435E12Rik	CTTAGTGAGGATCTAGAAA	9	9	1.71329	1.63957	0.956972
4930435E12Rik_CCDS49850.1_ex3_16:38828443-38828465:-_5-3	4930435E12Rik	AGAGCGCAGACTATCTGAG	117	102	10.2728	8.24851	0.802944
4930444A02Rik_CCDS22204.1_ex1_8:25986339-25986361:-_5-4	4930444A02Rik	TCCGGGCTACTTCAGAATG	169	273	14.3941	20.4004	1.41728
4930444A02Rik_CCDS22204.1_ex0_8:25983447-25983469:+_5-2	4930444A02Rik	AGGTTGCTCAAGGAACCTA	54	65	5.27977	5.61915	1.06428
4930444A02Rik_CCDS22204.1_ex1_8:25986375-25986397:+_5-5	4930444A02Rik	TCCGCGGTGGATCGTCCAG	464	509	37.7743	37.1715	0.984042
4930444A02Rik_CCDS22204.1_ex0_8:25983524-25983546:-_5-3	4930444A02Rik	TCTCTACAGAGTGAGCACG	44	47	4.48722	4.34	0.967192
4930444A02Rik_CCDS22204.1_ex0_8:25983320-25983342:+_5-1	4930444A02Rik	CATGACCCTCGTGCCCAGG	363	357	29.7695	26.3698	0.885797
4930444G20Rik_CCDS48519.1_ex0_10:22067394-22067416:-_5-1	4930444G20Rik	GCTTGGAGCCTGATTTACC	29	40	3.29839	3.84255	1.16498
4930444G20Rik_CCDS48519.1_ex0_10:22067880-22067902:+_5-5	4930444G20Rik	TCGGGAGCTCTTGATCTCG	124	140	10.8276	10.9489	1.0112
4930444G20Rik_CCDS48519.1_ex0_10:22067795-22067817:+_5-4	4930444G20Rik	GATCCTTCGGTCAACTCTA	52	48	5.12126	4.41106	0.861324
4930444G20Rik_CCDS48519.1_ex0_10:22067722-22067744:-_5-3	4930444G20Rik	AAGCGGCCCTATTCCGTCA	96	68	8.60847	5.83234	0.677511
4930444P10Rik_CCDS56622.1_ex2_1:16078677-16078699:-_5-4	4930444P10Rik	TTTGGTCTAGAAGAGCCCA	57	78	5.51753	6.54298	1.18585
4930444P10Rik_CCDS56622.1_ex2_1:16078557-16078579:+_5-2	4930444P10Rik	GGTCACCTACCTGATGGGA	208	260	17.485	19.4766	1.1139
4930444P10Rik_CCDS56622.1_ex1_1:16068794-16068816:-_5-1	4930444P10Rik	CAGGAGAAGTCAAAAGGTA	35	44	3.77392	4.12681	1.09351
4930444P10Rik_CCDS56622.1_ex2_1:16078590-16078612:-_5-3	4930444P10Rik	CACAAGCGCCTGCTGCACA	292	348	24.1424	25.7302	1.06577
4930444P10Rik_CCDS56622.1_ex3_1:16080864-16080886:-_5-5	4930444P10Rik	TCTGTTTGAGAGCAGTTGG	120	128	10.5106	10.0962	0.960571
4930447A16Rik_CCDS56981.1_ex1_15:37429820-37429842:+_5-5	4930447A16Rik	CTCCATTTTACAAAAAGAA	2	6	1.15851	1.42638	1.23122
4930447A16Rik_CCDS56981.1_ex0_15:37425721-37425743:-_5-1	4930447A16Rik	ATTGCATGAAGGATGCCAC	77	101	7.10263	8.17745	1.15133
4930447A16Rik_CCDS56981.1_ex0_15:37425757-37425779:+_5-2	4930447A16Rik	ATATTATTTATTTCTGAAT	0	0	1	1	1
4930447A16Rik_CCDS56981.1_ex0_15:37425793-37425815:-_5-4	4930447A16Rik	CCTCTTTGCCAGAAATCCC	115	119	10.1143	9.45659	0.934971
4930447A16Rik_CCDS56981.1_ex0_15:37425776-37425798:+_5-3	4930447A16Rik	TGGAGCTATAAATTCACCA	191	184	16.1377	14.0757	0.872228
4930447C04Rik_CCDS25971.1_ex11_12:72909783-72909805:+_5-3	4930447C04Rik	ATTTAGTCAGAGATGGGAA	61	86	5.83455	7.11149	1.21886
4930447C04Rik_CCDS25971.1_ex5_12:72898506-72898528:-_5-2	4930447C04Rik	TCAACCAAATTACAATCAA	60	84	5.7553	6.96936	1.21095
4930447C04Rik_CCDS25971.1_ex14_12:72915408-72915430:-_5-5	4930447C04Rik	GCTATAAACAAAGTAGATG	27	32	3.13988	3.27404	1.04273
4930447C04Rik_CCDS25971.1_ex4_12:72894983-72895005:-_5-1	4930447C04Rik	GAATCAAAATGTAGTACAC	0	0	1	1	1
4930447C04Rik_CCDS25971.1_ex13_12:72913201-72913223:+_5-4	4930447C04Rik	TTCTTGGTAAGCAGTAAGC	69	76	6.46859	6.40085	0.989528
4930451C15Rik_CCDS28006.2_ex6_16:17559249-17559271:+_5-1	4930451C15Rik	GATAATGCTGTTCTTACGC	87	117	7.89518	9.31447	1.17977
4930451C15Rik_CCDS28006.2_ex7_16:17559864-17559886:-_5-5	4930451C15Rik	TGCTAGGCACCCATGGGCT	242	273	20.1797	20.4004	1.01094
4930451C15Rik_CCDS28006.2_ex6_16:17559363-17559385:-_5-2	4930451C15Rik	TTCCAGGGGGTCCGGGCAT	540	558	43.7977	40.6536	0.928214
4930451C15Rik_CCDS28006.2_ex7_16:17559805-17559827:+_5-4	4930451C15Rik	TGGCACAACACTATTGGCC	115	116	10.1143	9.2434	0.913893
4930451C15Rik_CCDS28006.2_ex7_16:17559750-17559772:-_5-3	4930451C15Rik	AATTGAACCTTCGGCACCG	148	141	12.7297	11.02	0.86569
4930451I11Rik_CCDS52402.1_ex2_7:126830891-126830913:+_5-2	4930451I11Rik	GGCTTCTCTCCAATAAACC	29	40	3.29839	3.84255	1.16498
4930451I11Rik_CCDS52402.1_ex2_7:126830966-126830988:+_5-5	4930451I11Rik	TTTACAACTTGCTGGGGTC	182	228	15.4244	17.2026	1.11528
4930451I11Rik_CCDS52402.1_ex2_7:126830905-126830927:+_5-3	4930451I11Rik	AAACCGGGCCACAGCAAGA	75	84	6.94412	6.96936	1.00363
4930451I11Rik_CCDS52402.1_ex2_7:126830925-126830947:+_5-4	4930451I11Rik	GGCTAGCTCGGTCTGAGTC	239	253	19.9419	18.9791	0.95172
4930451I11Rik_CCDS52402.1_ex2_7:126830871-126830893:-_5-1	4930451I11Rik	CTATAACGTTCGTTAAGAC	31	21	3.4569	2.49234	0.720975
4930452B06Rik_CCDS26814.1_ex10_14:8558106-8558128:+_5-3	4930452B06Rik	GATGATTCCATCCAACGAC	54	93	5.27977	7.60893	1.44115
4930452B06Rik_CCDS26814.1_ex12_14:8644453-8644475:-_5-4	4930452B06Rik	TCTAGTTGGACTGATCCAG	259	369	21.527	27.2225	1.26458
4930452B06Rik_CCDS26814.1_ex13_14:8659395-8659417:+_5-5	4930452B06Rik	CTTATTCTCCTTCGGTAAC	79	99	7.26114	8.03532	1.10662
4930452B06Rik_CCDS26814.1_ex8_14:8518686-8518708:-_5-2	4930452B06Rik	CACATCGCCTTCGGATCCA	352	391	28.8977	28.786	0.996132
4930452B06Rik_CCDS26814.1_ex8_14:8518642-8518664:-_5-1	4930452B06Rik	TGGCAGACGGAATAACCTA	38	29	4.01169	3.06085	0.762983
4930453N24Rik_CCDS28265.1_ex1_16:64768940-64768962:+_5-3	4930453N24Rik	TGTCCTCCGTCTTTGTAAC	110	152	9.71804	11.8017	1.21441
4930453N24Rik_CCDS28265.1_ex1_16:64768917-64768939:+_5-2	4930453N24Rik	ATATACCTGCTTAAAGAGC	41	55	4.24945	4.90851	1.15509
4930453N24Rik_CCDS28265.1_ex1_16:64769076-64769098:+_5-4	4930453N24Rik	CTTAAATATGACTTCTCGG	64	74	6.07232	6.25872	1.0307
4930453N24Rik_CCDS28265.1_ex2_16:64770730-64770752:+_5-5	4930453N24Rik	GCCTACCTTGGCGGTCCAC	260	286	21.6063	21.3243	0.986947
4930453N24Rik_CCDS28265.1_ex0_16:64766875-64766897:+_5-1	4930453N24Rik	CTTGAGGTGGGCCCAAAAA	183	185	15.5037	14.1468	0.912482
4930468A15Rik_CCDS53117.1_ex0_X:76583182-76583204:+_5-3	4930468A15Rik	GGGCAACTCGAATATCCAG	39	59	4.09094	5.19277	1.26933
4930468A15Rik_CCDS53117.1_ex0_X:76583232-76583254:+_5-4	4930468A15Rik	TAACACATCCGGTTAAAGG	95	113	8.52922	9.03021	1.05874
4930468A15Rik_CCDS53117.1_ex0_X:76583295-76583317:+_5-5	4930468A15Rik	ACTAAGGTCATGCCATGCT	139	164	12.0164	12.6545	1.0531
4930468A15Rik_CCDS53117.1_ex0_X:76582995-76583017:+_5-1	4930468A15Rik	GATAAGTAATTGTACAAGA	4	5	1.31702	1.35532	1.02908
4930468A15Rik_CCDS53117.1_ex0_X:76583091-76583113:-_5-2	4930468A15Rik	ATTGAACTCAGGGAGACTC	139	122	12.0164	9.66979	0.804713
4930474N05Rik_CCDS49448.1_ex1_14:36095357-36095379:+_5-3	4930474N05Rik	GCTGAAATGGTTGTTAAGT	26	41	3.06063	3.91362	1.2787
4930474N05Rik_CCDS49448.1_ex0_14:36095086-36095108:+_5-1	4930474N05Rik	CTCTTGCCTTCAACGCCTG	333	407	27.3919	29.923	1.0924
4930474N05Rik_CCDS49448.1_ex2_14:36096412-36096434:-_5-5	4930474N05Rik	TCTATGCTCAACAGAATGA	32	38	3.53616	3.70043	1.04645
4930474N05Rik_CCDS49448.1_ex1_14:36095456-36095478:+_5-4	4930474N05Rik	GTTACCCCCCTACAGGTAC	124	138	10.8276	10.8068	0.998078
4930474N05Rik_CCDS49448.1_ex0_14:36095137-36095159:-_5-2	4930474N05Rik	TTCTGGTCTTGCTTACCCT	113	121	9.95581	9.59872	0.964133
4930480E11Rik_CCDS53120.1_ex0_X:78369959-78369981:+_5-1	4930480E11Rik	CAATTTCAATGGGTCAGCA	209	305	17.5643	22.6745	1.29094
4930480E11Rik_CCDS53120.1_ex0_X:78370241-78370263:-_5-5	4930480E11Rik	GTGTGCATCTATAATAAAG	20	27	2.5851	2.91872	1.12906
4930480E11Rik_CCDS53120.1_ex0_X:78370159-78370181:-_5-4	4930480E11Rik	GGAATTTTCAGGGGGATGC	163	182	13.9186	13.9336	1.00108
4930480E11Rik_CCDS53120.1_ex0_X:78369985-78370007:+_5-2	4930480E11Rik	AGAAGACCACAATACAAGT	0	0	1	1	1
4930480E11Rik_CCDS53120.1_ex0_X:78370074-78370096:+_5-3	4930480E11Rik	TGATCAGAATCTGAAAAAG	19	21	2.50584	2.49234	0.994611
4930486L24Rik_CCDS26583.1_ex4_13:60853606-60853628:-_5-4	4930486L24Rik	TCGAAGGCAGAAGATCAAG	69	108	6.46859	8.67489	1.34108
4930486L24Rik_CCDS26583.1_ex3_13:60853292-60853314:+_5-3	4930486L24Rik	GCACTAAAAGCCCAACTAG	66	80	6.23083	6.68511	1.07291
4930486L24Rik_CCDS26583.1_ex3_13:60853123-60853145:-_5-1	4930486L24Rik	AATGGCGGCCTCGCAACTG	180	213	15.2659	16.1366	1.05704
4930486L24Rik_CCDS26583.1_ex3_13:60853275-60853297:-_5-2	4930486L24Rik	GTGCAACTGGATCCCTAGA	74	72	6.86487	6.11659	0.891
4930486L24Rik_CCDS26583.1_ex4_13:60853631-60853653:-_5-5	4930486L24Rik	AATTCGTGAAAATGATGAC	50	48	4.96275	4.41106	0.888835
4930502E18Rik_CCDS30136.1_ex1_X:53727384-53727406:+_5-1	4930502E18Rik	ACAAACAGGGAGTTGTGGC	134	162	11.6202	12.5123	1.07678
4930502E18Rik_CCDS30136.1_ex2_X:53733805-53733827:+_5-4	4930502E18Rik	ATGCTGACTACAATGGTCA	98	108	8.76698	8.67489	0.989496
4930502E18Rik_CCDS30136.1_ex1_X:53727524-53727546:-_5-3	4930502E18Rik	GACTGCGTTCAATCCACGA	276	276	22.8744	20.6136	0.901167
4930502E18Rik_CCDS30136.1_ex1_X:53727448-53727470:-_5-2	4930502E18Rik	CCAGTCTCAACGTCAGCAC	244	234	20.3382	17.6289	0.866789
4930502E18Rik_CCDS30136.1_ex3_X:53736279-53736301:+_5-5	4930502E18Rik	AAACCTTATAATGGTGACC	29	25	3.29839	2.7766	0.841802
4930503B20Rik_CCDS38667.1_ex1_3:146650738-146650760:+_5-2	4930503B20Rik	GCTCTTCTGGACCCAGTAA	108	135	9.55953	10.5936	1.10817
4930503B20Rik_CCDS38667.1_ex1_3:146650928-146650950:-_5-4	4930503B20Rik	CCCGATGGAACCGAAACAA	152	159	13.0468	12.2991	0.942698
4930503B20Rik_CCDS38667.1_ex1_3:146650648-146650670:+_5-1	4930503B20Rik	GGGTCATCAGAATAAGACC	47	47	4.72498	4.34	0.918522
4930503B20Rik_CCDS38667.1_ex1_3:146650942-146650964:-_5-5	4930503B20Rik	GGATTACGACAGGTCCCGA	142	134	12.2542	10.5226	0.858689
4930503B20Rik_CCDS38667.1_ex1_3:146650855-146650877:-_5-3	4930503B20Rik	CAGCAGAGATGAAACCGAT	80	66	7.3404	5.69021	0.775191
4930503E14Rik_CCDS36890.1_ex2_14:44170335-44170357:-_4-3	4930503E14Rik	CAGAAAGATAAATGCTGAG	10	17	1.79255	2.20808	1.23181
4930503E14Rik_CCDS36890.1_ex1_14:44169258-44169280:+_4-1	4930503E14Rik	TCATGTTGTGATTTGATGA	131	113	11.3824	9.03021	0.793349
4930503E14Rik_CCDS36890.1_ex3_14:44171178-44171200:-_4-4	4930503E14Rik	AATGAAATCATTCTGGGAA	58	37	5.59679	3.62936	0.648472
4930503L19Rik_CCDS29333.1_ex5_18:70468090-70468112:-_5-2	4930503L19Rik	GCTCGAGAACTATCCAAGA	29	67	3.29839	5.76128	1.74669
4930503L19Rik_CCDS29333.1_ex5_18:70468019-70468041:+_5-1	4930503L19Rik	AAATTGGATACTTAACGTC	12	17	1.95106	2.20808	1.13174
4930503L19Rik_CCDS29333.1_ex5_18:70468352-70468374:+_5-3	4930503L19Rik	TGTTTGGTCGGTGATCAGG	204	249	17.168	18.6949	1.08894
4930503L19Rik_CCDS29333.1_ex6_18:70469493-70469515:-_5-5	4930503L19Rik	TGAACACTGACGGTGAGAT	73	83	6.78561	6.8983	1.01661
4930503L19Rik_CCDS29333.1_ex6_18:70469453-70469475:+_5-4	4930503L19Rik	TCGGGTATATGTACGTAGC	93	83	8.37071	6.8983	0.824099
4930504O13Rik_CCDS24731.1_ex1_11:58447400-58447422:-_5-4	4930504O13Rik	CACATGCTTCACCGTGAAG	240	304	20.0212	22.6034	1.12897
4930504O13Rik_CCDS24731.1_ex1_11:58447316-58447338:+_5-2	4930504O13Rik	GCACCTGTGTTTATGATGC	163	180	13.9186	13.7915	0.990871
4930504O13Rik_CCDS24731.1_ex1_11:58447365-58447387:+_5-3	4930504O13Rik	TGGAACACCACTTGAGCTC	212	221	17.802	16.7051	0.938381
4930504O13Rik_CCDS24731.1_ex0_11:58446385-58446407:+_5-1	4930504O13Rik	GGGACGTTGTTGACACCTG	206	197	17.3265	14.9996	0.8657
4930504O13Rik_CCDS24731.1_ex1_11:58447465-58447487:-_5-5	4930504O13Rik	ATTACGATGAACGAGATAG	28	20	3.21914	2.42128	0.75215
4930505A04Rik_CCDS48764.1_ex2_11:30446313-30446335:+_5-3	4930505A04Rik	CACTTTTGGTGTCATAAGA	77	108	7.10263	8.67489	1.22136
4930505A04Rik_CCDS48764.1_ex3_11:30454683-30454705:-_5-5	4930505A04Rik	TCCCTACATTGATAATAAA	3	6	1.23776	1.42638	1.15239
4930505A04Rik_CCDS48764.1_ex3_11:30454670-30454692:-_5-4	4930505A04Rik	AATAAAGGGCCAGAAAAGC	46	61	4.64573	5.33489	1.14834
4930505A04Rik_CCDS48764.1_ex1_11:30427152-30427174:-_5-1	4930505A04Rik	TTAGTTCCACTTACCAGTC	87	94	7.89518	7.68	0.972745
4930505A04Rik_CCDS48764.1_ex2_11:30446268-30446290:+_5-2	4930505A04Rik	GCAAAACCAATGGGCATGC	206	208	17.3265	15.7813	0.910816
4930506M07Rik_CCDS50480.1_ex10_19:59038333-59038355:-_5-4	4930506M07Rik	ATGCTATACATGGCCAAAC	41	65	4.24945	5.61915	1.32232
4930506M07Rik_CCDS50480.1_ex10_19:59038308-59038330:+_5-3	4930506M07Rik	TCTCCTCTGTAATTACGTC	76	97	7.02338	7.89319	1.12385
4930506M07Rik_CCDS50480.1_ex7_19:59028224-59028246:+_5-1	4930506M07Rik	TACTCTTCAACAGCCAACA	54	68	5.27977	5.83234	1.10466
4930506M07Rik_CCDS50480.1_ex9_19:59035082-59035104:-_5-2	4930506M07Rik	AAGGTGTTAGCCATCGAGC	101	111	9.00475	8.88808	0.987044
4930506M07Rik_CCDS50480.1_ex11_19:59041933-59041955:-_5-5	4930506M07Rik	TCACATATGGTTATAGAGG	86	79	7.81593	6.61404	0.846226
4930511M11Rik_CCDS19067.1_ex3_5:3665276-3665298:+_5-2	4930511M11Rik	TAGCGAACCTGTAAGAAAG	41	52	4.24945	4.69532	1.10492
4930511M11Rik_CCDS19067.1_ex4_5:3666816-3666838:+_5-4	4930511M11Rik	TTTGTACTCGCTTGCTGCA	261	313	21.6855	23.243	1.07182
4930511M11Rik_CCDS19067.1_ex4_5:3666843-3666865:-_5-5	4930511M11Rik	GTTTGCGGGCACTTGGCGC	356	392	29.2148	28.857	0.987755
4930511M11Rik_CCDS19067.1_ex1_5:3662012-3662034:+_5-1	4930511M11Rik	AAAACACGTCTATTCGTAA	13	14	2.03031	1.99489	0.982554
4930511M11Rik_CCDS19067.1_ex3_5:3665312-3665334:-_5-3	4930511M11Rik	AGGAGTGCATACAGGAACC	33	30	3.61541	3.13191	0.866267
4930513O06Rik_CCDS57775.1_ex0_X:139090870-139090892:+_5-3	4930513O06Rik	ACCTCACAGTGATAGAGGA	32	55	3.53616	4.90851	1.38809
4930513O06Rik_CCDS57775.1_ex0_X:139090911-139090933:-_5-4	4930513O06Rik	ATACTCTATTTGCTCAGTG	137	155	11.8579	12.0149	1.01324
4930513O06Rik_CCDS57775.1_ex0_X:139090938-139090960:+_5-5	4930513O06Rik	GAATACCTTGTAGAGTCCA	49	51	4.88349	4.62425	0.946915
4930513O06Rik_CCDS57775.1_ex0_X:139090843-139090865:-_5-2	4930513O06Rik	CTTCTGTTTCCAATGCAAA	149	127	12.809	10.0251	0.782662
4930513O06Rik_CCDS57775.1_ex0_X:139090820-139090842:-_5-1	4930513O06Rik	ATCAAGTTTTCTGGGACTA	210	170	17.6435	13.0808	0.741396
4930519G04Rik_CCDS19574.1_ex3_5:114870707-114870729:+_5-1	4930519G04Rik	CCTCCTACCAGATTCCAAC	215	283	18.0398	21.1111	1.17025
4930519G04Rik_CCDS19574.1_ex5_5:114874308-114874330:-_5-4	4930519G04Rik	TTCTGATCTTCTATGACAA	48	53	4.80424	4.76638	0.99212
4930519G04Rik_CCDS19574.1_ex5_5:114874277-114874299:+_5-3	4930519G04Rik	AGTCATCCTGGAGAGCTCA	106	113	9.40102	9.03021	0.960556
4930519G04Rik_CCDS19574.1_ex4_5:114872522-114872544:-_5-2	4930519G04Rik	TGTCCAAGGATTCCACCTG	154	153	13.2053	11.8728	0.899093
4930519G04Rik_CCDS19574.1_ex6_5:114877965-114877987:+_5-5	4930519G04Rik	TTGGATTGTCCAGAGGCAG	208	192	17.485	14.6443	0.837531
4930522H14Rik_CCDS18465.1_ex3_4:109527931-109527953:-_5-5	4930522H14Rik	TGATTTGCAAACGAAGGTA	15	42	2.18882	3.98468	1.82047
4930522H14Rik_CCDS18465.1_ex0_4:109505741-109505763:-_5-2	4930522H14Rik	AGGTGACCTCAGTAGCAAA	55	74	5.35902	6.25872	1.16789
4930522H14Rik_CCDS18465.1_ex2_4:109524324-109524346:+_5-3	4930522H14Rik	TGATTGTAAATAGCCAGCA	93	115	8.37071	9.17234	1.09577
4930522H14Rik_CCDS18465.1_ex2_4:109524338-109524360:-_5-4	4930522H14Rik	TTTCCCGGAACTTCCATGC	213	232	17.8813	17.4868	0.977938
4930522H14Rik_CCDS18465.1_ex0_4:109505659-109505681:-_5-1	4930522H14Rik	CGTAGAAGAAGCCGAAGAC	22	14	2.74361	1.99489	0.727106
4930523C07Rik_CCDS48410.1_ex0_1:160075286-160075308:-_5-2	4930523C07Rik	TGGCAACAGATGAAGAAGA	25	34	2.98137	3.41617	1.14584
4930523C07Rik_CCDS48410.1_ex0_1:160075305-160075327:-_5-3	4930523C07Rik	TGGCCGGCTACAGCAGCAA	125	151	10.9069	11.7306	1.07553
4930523C07Rik_CCDS48410.1_ex0_1:160075257-160075279:-_5-1	4930523C07Rik	CACCACCAGGGGCAACCCC	100	108	8.92549	8.67489	0.971923
4930523C07Rik_CCDS48410.1_ex0_1:160075345-160075367:-_5-5	4930523C07Rik	TTTTCTTCTTGTTCTGGTC	173	168	14.7111	12.9387	0.879521
4930523C07Rik_CCDS48410.1_ex0_1:160075324-160075346:-_5-4	4930523C07Rik	GCTGTTGGTTGCTCTTAGG	219	201	18.3568	15.2838	0.832596
4930524B15Rik_CCDS24515.1_ex0_11:31965761-31965783:-_5-1	4930524B15Rik	GCCTCGATGGCCGAAACCT	233	307	19.4664	22.8166	1.1721
4930524B15Rik_CCDS24515.1_ex0_11:31965883-31965905:-_5-4	4930524B15Rik	TGGAAAGGGGCGGAATCCG	147	192	12.6505	14.6443	1.1576
4930524B15Rik_CCDS24515.1_ex0_11:31965902-31965924:-_5-5	4930524B15Rik	GGGCGCTCTCGACCTCCGC	185	212	15.6622	16.0655	1.02575
4930524B15Rik_CCDS24515.1_ex0_11:31965803-31965825:+_5-2	4930524B15Rik	GCCTCAAAGCAAGCAGCGG	535	597	43.4014	43.4251	1.00055
4930524B15Rik_CCDS24515.1_ex0_11:31965862-31965884:-_5-3	4930524B15Rik	GTGTCAGTGACCCCGGCCT	385	385	31.5132	28.3596	0.899928
4930524N10Rik_CCDS57783.1_ex0_X:154339842-154339864:-_5-3	4930524N10Rik	TTGGGAAGCTTACTACCAT	19	31	2.50584	3.20298	1.2782
4930524N10Rik_CCDS57783.1_ex0_X:154339905-154339927:-_5-4	4930524N10Rik	CAGCAAATACTGGCGCCTC	201	281	16.9302	20.9689	1.23855
4930524N10Rik_CCDS57783.1_ex0_X:154339947-154339969:-_5-5	4930524N10Rik	TTGCAGCCTATTATCTTCA	56	60	5.43828	5.26383	0.967922
4930524N10Rik_CCDS57783.1_ex0_X:154339779-154339801:-_5-2	4930524N10Rik	CAGCCCTATAAACTCGACC	172	169	14.6319	13.0098	0.889141
4930526D03Rik_CCDS17221.1_ex2_2:181697421-181697443:-_5-3	4930526D03Rik	TTTCTTGACGACATAGGCA	126	155	10.9861	12.0149	1.09364
4930526D03Rik_CCDS17221.1_ex2_2:181697391-181697413:-_5-2	4930526D03Rik	ATGTTTCCACGCGAGTCGG	174	212	14.7904	16.0655	1.08622
4930526D03Rik_CCDS17221.1_ex2_2:181697494-181697516:-_5-4	4930526D03Rik	CTGGGCATTGACTAAGCAG	82	96	7.49891	7.82213	1.0431
4930526D03Rik_CCDS17221.1_ex2_2:181697349-181697371:-_5-1	4930526D03Rik	GACCCGCGCACCTGGTCAC	130	149	11.3031	11.5885	1.02525
4930526D03Rik_CCDS17221.1_ex2_2:181697511-181697533:-_5-5	4930526D03Rik	GACCCTCCGAAGACAGGCT	11	12	1.8718	1.85277	0.989829
4930529M08Rik_CCDS50736.1_ex3_2:145950810-145950832:+_5-4	4930529M08Rik	ACATATTTGAGCCTAGGTA	165	183	14.0771	14.0047	0.994858
4930529M08Rik_CCDS50736.1_ex4_2:145951083-145951105:-_5-5	4930529M08Rik	ACATGGAATGTTCCCCACT	70	73	6.54785	6.18766	0.944991
4930529M08Rik_CCDS50736.1_ex3_2:145950755-145950777:-_5-3	4930529M08Rik	ACCGCCTTGAACACAGTCC	117	118	10.2728	9.38553	0.913627
4930529M08Rik_CCDS50736.1_ex1_2:145947108-145947130:+_5-1	4930529M08Rik	CTTCTTGGACTATCCCAAC	179	172	15.1866	13.223	0.870698
4930529M08Rik_CCDS50736.1_ex1_2:145947157-145947179:-_5-2	4930529M08Rik	GTCGAGTTCCCTGAACAAT	69	55	6.46859	4.90851	0.758822
4930538K18Rik_CCDS18574.1_ex2_4:119210005-119210027:-_5-3	4930538K18Rik	GCGTGGATGGGCCTCTGAA	62	85	5.91381	7.04042	1.19051
4930538K18Rik_CCDS18574.1_ex4_4:119214066-119214088:-_5-5	4930538K18Rik	ATTATTAATGCCTTGGCCC	266	320	22.0818	23.7404	1.07511
4930538K18Rik_CCDS18574.1_ex1_4:119209396-119209418:-_5-1	4930538K18Rik	GAGCTACCTCTGGATACAA	107	111	9.48028	8.88808	0.937534
4930538K18Rik_CCDS18574.1_ex3_4:119210911-119210933:+_5-4	4930538K18Rik	TCCTATTGCAATGTCTAAC	96	92	8.60847	7.53787	0.875634
4930538K18Rik_CCDS18574.1_ex2_4:119209974-119209996:+_5-2	4930538K18Rik	GTGGTTAGCACATAGATGA	104	95	9.24251	7.75106	0.838631
4930539E08Rik_CCDS28586.1_ex10_17:28909818-28909840:+_5-5	4930539E08Rik	ACCTGCCGGTCCAAGGATC	173	198	14.7111	15.0706	1.02444
4930539E08Rik_CCDS28586.1_ex9_17:28908369-28908391:+_5-2	4930539E08Rik	GGTCAGAATCTGGTCCCCC	111	125	9.7973	9.88298	1.00875
4930539E08Rik_CCDS28586.1_ex10_17:28909364-28909386:+_5-3	4930539E08Rik	GCCTTGCGCTTCAGCGGTC	202	227	17.0095	17.1315	1.00717
4930539E08Rik_CCDS28586.1_ex7_17:28905461-28905483:+_5-1	4930539E08Rik	GAGGAACCGCTTCTGGCTG	169	158	14.3941	12.2281	0.849521
4930539E08Rik_CCDS28586.1_ex10_17:28909449-28909471:+_5-4	4930539E08Rik	TCGTGCGATTTCTTCCTGA	28	20	3.21914	2.42128	0.75215
4930544D05Rik_CCDS56785.1_ex1_11:70616225-70616247:+_5-4	4930544D05Rik	CACCCAGAAGGCCACCCTA	84	118	7.65742	9.38553	1.22568
4930544D05Rik_CCDS56785.1_ex1_11:70616294-70616316:-_5-5	4930544D05Rik	CAGAGCAGCACCTCTAACA	67	73	6.31008	6.18766	0.980599
4930544D05Rik_CCDS56785.1_ex1_11:70616178-70616200:+_5-2	4930544D05Rik	TTCAGAGAGCTTAAGTCCC	103	95	9.16326	7.75106	0.845885
4930544D05Rik_CCDS56785.1_ex1_11:70616156-70616178:+_5-1	4930544D05Rik	TCACGAATATCTGGTGCAA	230	209	19.2286	15.8523	0.824413
4930544D05Rik_CCDS56785.1_ex1_11:70616202-70616224:-_5-3	4930544D05Rik	CGACTTGTCGGATTCCAGG	128	106	11.1446	8.53276	0.765639
4930544G11Rik_CCDS51801.1_ex0_6:65952920-65952942:+_5-2	4930544G11Rik	GAAGTGGATGGAAAACAGG	27	45	3.13988	4.19787	1.33695
4930544G11Rik_CCDS51801.1_ex0_6:65952889-65952911:-_5-1	4930544G11Rik	ACATAGTTCTCAAATACTG	28	35	3.21914	3.48723	1.08328
4930544G11Rik_CCDS51801.1_ex0_6:65953036-65953058:-_5-4	4930544G11Rik	AAGCTATCAGGGTTGCCAA	129	149	11.2239	11.5885	1.03249
4930544G11Rik_CCDS51801.1_ex0_6:65953000-65953022:-_5-3	4930544G11Rik	AGAACATCAGTGTCGGGAT	221	232	18.5153	17.4868	0.944449
4930544G11Rik_CCDS51801.1_ex0_6:65953057-65953079:+_5-5	4930544G11Rik	TGGGAACATCCCACATAAA	35	31	3.77392	3.20298	0.848713
4930547C10Rik_CCDS18182.1_ex0_4:52610701-52610723:-_5-4	4930547C10Rik	TTCGTCATGTGATGGAGAA	81	117	7.41965	9.31447	1.25538
4930547C10Rik_CCDS18182.1_ex0_4:52610273-52610295:+_5-2	4930547C10Rik	CAGTGTTGTTCTAATGAAC	42	56	4.32871	4.97957	1.15036
4930547C10Rik_CCDS18182.1_ex0_4:52610251-52610273:-_5-1	4930547C10Rik	GAAAGGAAGCGTTGCATGA	81	91	7.41965	7.46681	1.00636
4930547C10Rik_CCDS18182.1_ex0_4:52610318-52610340:+_5-3	4930547C10Rik	ACGTTTCTCGCTTCAGAGG	103	100	9.16326	8.10638	0.884661
4930547C10Rik_CCDS18182.1_ex0_4:52610938-52610960:-_5-5	4930547C10Rik	CCTCGTTGAGATTTCATGA	78	67	7.18189	5.76128	0.802195
4930548H24Rik_CCDS19184.1_ex0_5:31486102-31486124:-_5-1	4930548H24Rik	CTACTAACTTAGTCCTAGC	63	104	5.99306	8.39064	1.40006
4930548H24Rik_CCDS19184.1_ex1_5:31487307-31487329:-_5-5	4930548H24Rik	TAAGATACGTTGATGGCTG	90	120	8.13295	9.52766	1.17149
4930548H24Rik_CCDS19184.1_ex0_5:31486210-31486232:+_5-3	4930548H24Rik	CTCCCCAAAGGCAGACGTG	122	120	10.6691	9.52766	0.893014
4930548H24Rik_CCDS19184.1_ex0_5:31486266-31486288:-_5-4	4930548H24Rik	GCATGCATTGAGGTGAGTC	196	191	16.534	14.5732	0.881409
4930548H24Rik_CCDS19184.1_ex0_5:31486150-31486172:-_5-2	4930548H24Rik	GATGGGACTTCGCACAGCT	188	177	15.8999	13.5783	0.853985
4930549C01Rik_CCDS18808.1_ex0_4:136610627-136610649:+_5-1	4930549C01Rik	CTGTTGCTGAGCAACTGGC	220	278	18.4361	20.7557	1.12582
4930549C01Rik_CCDS18808.1_ex1_4:136612902-136612924:-_5-5	4930549C01Rik	ACTGAACATCAGCCGTTCA	105	120	9.32177	9.52766	1.02209
4930549C01Rik_CCDS18808.1_ex1_4:136612779-136612801:+_5-2	4930549C01Rik	TCTTGGGGATCCTAGGAGG	18	18	2.42659	2.27915	0.93924
4930549C01Rik_CCDS18808.1_ex1_4:136612872-136612894:+_5-3	4930549C01Rik	AATGCTTGCTTCGCCCTCC	326	323	26.8371	23.9536	0.892556
4930549C01Rik_CCDS18808.1_ex1_4:136612887-136612909:-_5-4	4930549C01Rik	TTCAAGGACCTTATCCTGG	129	99	11.2239	8.03532	0.715912
4930550C14Rik_CCDS23183.1_ex2_9:53414368-53414390:-_5-2	4930550C14Rik	ACCCAACCTGAATCGGACT	76	145	7.02338	11.3043	1.60952
4930550C14Rik_CCDS23183.1_ex3_9:53421725-53421747:+_5-4	4930550C14Rik	ATCGCCGTGTAGAGAACAA	90	113	8.13295	9.03021	1.11032
4930550C14Rik_CCDS23183.1_ex3_9:53421695-53421717:-_5-3	4930550C14Rik	TGTTGTCCTCCACCTGGGG	235	274	19.6249	20.4715	1.04314
4930550C14Rik_CCDS23183.1_ex1_9:53411804-53411826:-_5-1	4930550C14Rik	TGTACCTCACTATCTGACG	160	185	13.6808	14.1468	1.03406
4930550C14Rik_CCDS23183.1_ex4_9:53422897-53422919:-_5-5	4930550C14Rik	CCACCACTCCGCTTTCAAG	276	297	22.8744	22.106	0.966407
4930550L24Rik_CCDS40985.1_ex0_X:58919074-58919096:+_5-1	4930550L24Rik	GGAGGTCAGAGTACCTCAA	20	47	2.5851	4.34	1.67885
4930550L24Rik_CCDS40985.1_ex0_X:58919287-58919309:+_5-4	4930550L24Rik	GTCTGTGGCATCGAAGTAA	178	217	15.1074	16.4208	1.08694
4930550L24Rik_CCDS40985.1_ex0_X:58919097-58919119:-_5-2	4930550L24Rik	ATTAACTTGGTGCGGAGGC	183	204	15.5037	15.497	0.999572
4930550L24Rik_CCDS40985.1_ex0_X:58919266-58919288:+_5-3	4930550L24Rik	GCCTGTGAATGCTTGGAAG	142	146	12.2542	11.3753	0.928279
4930550L24Rik_CCDS40985.1_ex0_X:58919356-58919378:-_5-5	4930550L24Rik	GATCCGCCCATCATAGGTG	318	317	26.2031	23.5272	0.897881
4930555G01Rik_CCDS49383.1_ex1_14:5051575-5051597:-_5-2	4930555G01Rik	GGGTTGAAGTATTTCTAGC	65	80	6.15157	6.68511	1.08673
4930557A04Rik_CCDS52999.1_ex0_X:9849918-9849940:+_5-3	4930557A04Rik	ATTCTTGAGCTGACTGTCA	57	72	5.51753	6.11659	1.10857
4930557A04Rik_CCDS52999.1_ex0_X:9849831-9849853:-_5-1	4930557A04Rik	CAGGTTTCTTTCTTGAAGA	37	45	3.93243	4.19787	1.0675
4930557A04Rik_CCDS52999.1_ex0_X:9849979-9850001:-_5-4	4930557A04Rik	TTGGCTTGGACTTCTGCTC	342	371	28.1052	27.3647	0.973652
4930557A04Rik_CCDS52999.1_ex0_X:9849877-9849899:-_5-2	4930557A04Rik	GCATATCCGTAAACAAAAC	20	16	2.5851	2.13702	0.826669
4930557A04Rik_CCDS52999.1_ex0_X:9849997-9850019:-_5-5	4930557A04Rik	GTTCATCGATGTTATCAGT	80	71	7.3404	6.04553	0.823597
4930558K02Rik_CCDS56649.1_ex4_1:161964889-161964911:+_5-5	4930558K02Rik	CAAAGGAGGAGTGGTACCT	51	93	5.042	7.60893	1.50911
4930558K02Rik_CCDS56649.1_ex4_1:161964821-161964843:-_5-3	4930558K02Rik	AATCCAGACTTCCTATCAA	42	74	4.32871	6.25872	1.44586
4930558K02Rik_CCDS56649.1_ex4_1:161964869-161964891:-_5-4	4930558K02Rik	GTTCTGACTTCGTACAAGA	59	75	5.67604	6.32979	1.11518
4930558K02Rik_CCDS56649.1_ex3_1:161957088-161957110:-_5-2	4930558K02Rik	ATCAAAAAGTGAAAACGGT	30	36	3.37765	3.5583	1.05348
4930558K02Rik_CCDS56649.1_ex1_1:161949611-161949633:+_5-1	4930558K02Rik	CTGCTGCACTTGCGAATGA	160	180	13.6808	13.7915	1.00809
4930563D23Rik_CCDS28335.1_ex0_16:92321183-92321205:-_5-4	4930563D23Rik	TTACATTCACACACCATCG	134	162	11.6202	12.5123	1.07678
4930563D23Rik_CCDS28335.1_ex0_16:92321280-92321302:-_5-5	4930563D23Rik	TGAGATCGCTGCAACACAA	107	126	9.48028	9.95404	1.04997
4930563D23Rik_CCDS28335.1_ex0_16:92320915-92320937:-_5-2	4930563D23Rik	ATTGCGTGTTCCCCGGGAG	221	254	18.5153	19.0502	1.02889
4930563D23Rik_CCDS28335.1_ex0_16:92320903-92320925:+_5-1	4930563D23Rik	GTAGGACTTGGCCACTCCC	105	118	9.32177	9.38553	1.00684
4930563D23Rik_CCDS28335.1_ex0_16:92321169-92321191:+_5-3	4930563D23Rik	CGTGTAGGATACACCACGA	198	174	16.6925	13.3651	0.800666
4930564B18Rik_CCDS56969.1_ex0_14:75658899-75658921:+_5-3	4930564B18Rik	TGAGGAAGCAATACTGCAA	73	97	6.78561	7.89319	1.16322
4930564B18Rik_CCDS56969.1_ex0_14:75658800-75658822:-_5-2	4930564B18Rik	GACCCTATAGACTCATCCT	95	116	8.52922	9.2434	1.08373
4930564B18Rik_CCDS56969.1_ex0_14:75658930-75658952:+_5-4	4930564B18Rik	CTGTTTCAAGCAACATGCA	118	138	10.3521	10.8068	1.04393
4930564B18Rik_CCDS56969.1_ex0_14:75658962-75658984:-_5-5	4930564B18Rik	AGCTTCTTTTCTTTGAGAT	108	116	9.55953	9.2434	0.96693
4930564B18Rik_CCDS56969.1_ex0_14:75658783-75658805:+_5-1	4930564B18Rik	GAACGTCTGTTTGATGCCG	188	175	15.8999	13.4362	0.845046
4930564D02Rik_CCDS57251.1_ex1_3:105078424-105078446:+_5-4	4930564D02Rik	AGCAGAACCGGTTGGTTGC	112	184	9.87655	14.0757	1.42517
4930564D02Rik_CCDS57251.1_ex1_3:105078367-105078389:+_5-2	4930564D02Rik	CTGCAAGGCAGCATCCAGC	115	154	10.1143	11.9438	1.18088
4930564D02Rik_CCDS57251.1_ex1_3:105078394-105078416:+_5-3	4930564D02Rik	GTGTGGAGTTGTGGAAGGC	47	55	4.72498	4.90851	1.03884
4930564D02Rik_CCDS57251.1_ex1_3:105078479-105078501:-_5-5	4930564D02Rik	GGGCTCTGACAAAGAGCAA	75	78	6.94412	6.54298	0.942233
4930564D02Rik_CCDS57251.1_ex1_3:105078338-105078360:+_5-1	4930564D02Rik	AATCAGAGCAGGCGGTGAA	181	126	15.3451	9.95404	0.648677
4930567H17Rik_CCDS53088.1_ex0_X:70394429-70394451:-_5-3	4930567H17Rik	CTATTGATATGGACGTACC	64	108	6.07232	8.67489	1.4286
4930567H17Rik_CCDS53088.1_ex0_X:70394522-70394544:+_5-4	4930567H17Rik	TTTCGGCTGGGGCACTTAC	79	102	7.26114	8.24851	1.13598
4930567H17Rik_CCDS53088.1_ex0_X:70394411-70394433:+_5-2	4930567H17Rik	GGCTGGTGCGCTCATACCC	156	194	13.3638	14.7864	1.10645
4930567H17Rik_CCDS53088.1_ex0_X:70394379-70394401:+_5-1	4930567H17Rik	CAACGTCCGGCCATATCTA	175	198	14.8696	15.0706	1.01352
4930567H17Rik_CCDS53088.1_ex0_X:70394576-70394598:-_5-5	4930567H17Rik	CTGCAGGCAACCCCTCCAT	143	123	12.3335	9.74085	0.789791
4930568D16Rik_CCDS50575.1_ex0_2:35354978-35355000:-_5-2	4930568D16Rik	GCTGATAAGTACTTCATGG	87	104	7.89518	8.39064	1.06275
4930568D16Rik_CCDS50575.1_ex0_2:35354908-35354930:+_5-1	4930568D16Rik	GAGGACCCAACTCAAAGTA	81	85	7.41965	7.04042	0.948889
4930568D16Rik_CCDS50575.1_ex0_2:35355001-35355023:+_5-3	4930568D16Rik	ACTTTATGAAGCGTCTCAG	61	63	5.83455	5.47702	0.938722
4930568D16Rik_CCDS50575.1_ex1_2:35355616-35355638:-_5-5	4930568D16Rik	CTGATGTTATAGCAACAAC	12	10	1.95106	1.71064	0.876774
4930568D16Rik_CCDS50575.1_ex1_2:35355583-35355605:+_5-4	4930568D16Rik	AAGTTCCTTCCCATAAGAC	76	56	7.02338	4.97957	0.709
4930571K23Rik_CCDS52394.1_ex0_7:125369197-125369219:-_5-5	4930571K23Rik	GTGCTCTGGGGTGTTCCCA	45	70	4.56647	5.97447	1.30833
4930571K23Rik_CCDS52394.1_ex0_7:125369149-125369171:-_5-3	4930571K23Rik	TGAATGGTTGCTGAATGGC	118	173	10.3521	13.294	1.28419
4930571K23Rik_CCDS52394.1_ex0_7:125369132-125369154:-_5-2	4930571K23Rik	GCAGGACCCCACATGTGCC	185	241	15.6622	18.1264	1.15734
4930571K23Rik_CCDS52394.1_ex0_7:125369114-125369136:+_5-1	4930571K23Rik	TTACCCAGCTTAGAGGTCC	150	185	12.8882	14.1468	1.09765
4930571K23Rik_CCDS52394.1_ex0_7:125369180-125369202:+_5-4	4930571K23Rik	AAGACTGTCCGTAGTACCT	1	0	1.07925	1	0.926565
4930578C19Rik_CCDS30038.1_ex3_X:18447742-18447764:-_5-3	4930578C19Rik	TCTAAAACCTGGCGCCCTG	208	267	17.485	19.974	1.14235
4930578C19Rik_CCDS30038.1_ex2_X:18423663-18423685:-_5-1	4930578C19Rik	CAAAGACTCTTGGACCGTG	271	322	22.4781	23.8825	1.06248
4930578C19Rik_CCDS30038.1_ex3_X:18447826-18447848:-_5-4	4930578C19Rik	CGCAGGTTTGACAACTCAC	332	348	27.3126	25.7302	0.942062
4930578C19Rik_CCDS30038.1_ex4_X:18461050-18461072:+_5-5	4930578C19Rik	CAAATGGATGTCCCGATGC	306	290	25.252	21.6085	0.855714
4930578C19Rik_CCDS30038.1_ex3_X:18447630-18447652:-_5-2	4930578C19Rik	AGCGCATCCTTCAGAAAAC	77	58	7.10263	5.1217	0.721099
4930578I06Rik_CCDS36950.1_ex2_14:63986133-63986155:-_5-5	4930578I06Rik	AAAGGCTTCCCATGGGTCG	216	254	18.1191	19.0502	1.05139
4930578I06Rik_CCDS36950.1_ex1_14:63973519-63973541:-_5-4	4930578I06Rik	ACAGGCTGCTCCATCACAG	125	144	10.9069	11.2332	1.02992
4930578I06Rik_CCDS36950.1_ex1_14:63973384-63973406:-_5-1	4930578I06Rik	TACCAGTATGTCCTGAGCC	264	303	21.9233	22.5323	1.02778
4930578I06Rik_CCDS36950.1_ex1_14:63973429-63973451:+_5-2	4930578I06Rik	GTTATGGGAATAGTCACAG	49	49	4.88349	4.48213	0.917812
4930578I06Rik_CCDS36950.1_ex1_14:63973504-63973526:-_5-3	4930578I06Rik	ACAGAGGCTGTGACAATAC	210	204	17.6435	15.497	0.87834
4930579F01Rik_CCDS51081.1_ex6_3:138183571-138183593:+_5-4	4930579F01Rik	AGAGAGACTCACCCGACTG	66	93	6.23083	7.60893	1.22118
4930579F01Rik_CCDS51081.1_ex6_3:138183689-138183711:+_5-5	4930579F01Rik	GGTCTCATTCCTCTCGGAA	110	122	9.71804	9.66979	0.995034
4930579F01Rik_CCDS51081.1_ex5_3:138179497-138179519:-_5-3	4930579F01Rik	AATCCCTTGGTGAAAAATA	8	7	1.63404	1.49745	0.916408
4930579F01Rik_CCDS51081.1_ex4_3:138176511-138176533:-_5-2	4930579F01Rik	GACGCGATGAGCAACAGAA	78	77	7.18189	6.47191	0.901144
4930579F01Rik_CCDS51081.1_ex4_3:138176472-138176494:-_5-1	4930579F01Rik	GTGCACATTCCCAACTACC	160	148	13.6808	11.5174	0.84187
4930579G24Rik_CCDS50936.1_ex0_3:79629265-79629287:+_5-1	4930579G24Rik	CATGCCAGTGAGTTTGGGC	207	235	17.4058	17.7	1.0169
4930579G24Rik_CCDS50936.1_ex0_3:79629324-79629346:-_5-4	4930579G24Rik	GCAGCTCCACTTGCTCCAG	269	300	22.3196	22.3191	0.99998
4930579G24Rik_CCDS50936.1_ex1_3:79631160-79631182:-_5-5	4930579G24Rik	TGAGCTGATACCGCAGACG	173	182	14.7111	13.9336	0.947149
4930579G24Rik_CCDS50936.1_ex0_3:79629307-79629329:-_5-3	4930579G24Rik	AGCGGGTCCACGGTTGGAC	174	169	14.7904	13.0098	0.879612
4930579G24Rik_CCDS50936.1_ex0_3:79629294-79629316:-_5-2	4930579G24Rik	TTGGACCGGGACTCCTGCT	151	146	12.9675	11.3753	0.877218
4930590J08Rik_CCDS51853.1_ex0_6:91915081-91915103:-_5-3	4930590J08Rik	ACGTACTTGCCCCCACTGG	329	419	27.0749	30.7757	1.13669
4930590J08Rik_CCDS51853.1_ex0_6:91914860-91914882:+_5-1	4930590J08Rik	TCGGGCATTTCCATCCCAA	144	161	12.4127	12.4413	1.0023
4930590J08Rik_CCDS51853.1_ex6_6:91923011-91923033:-_5-5	4930590J08Rik	ATATTTCCCGAGGGATAGC	84	84	7.65742	6.96936	0.910145
4930590J08Rik_CCDS51853.1_ex5_6:91919055-91919077:+_5-4	4930590J08Rik	CCGAAAGGATCTTATGGAG	91	87	8.2122	7.18255	0.87462
4930590J08Rik_CCDS51853.1_ex0_6:91915059-91915081:-_5-2	4930590J08Rik	CTGCGGGCATTAGTGTAGG	227	201	18.9909	15.2838	0.804799
4930595M18Rik_CCDS53123.1_ex3_X:81457744-81457766:-_5-3	4930595M18Rik	CTGGATGGTTGTAAACTGA	61	77	5.83455	6.47191	1.10924
4930595M18Rik_CCDS53123.1_ex3_X:81457773-81457795:-_5-4	4930595M18Rik	ATGCCTTACATTCCCTAAA	21	26	2.66435	2.84766	1.0688
4930595M18Rik_CCDS53123.1_ex3_X:81457499-81457521:+_5-1	4930595M18Rik	GAAGACTGGGTCTTGAATC	0	0	1	1	1
4930595M18Rik_CCDS53123.1_ex3_X:81457866-81457888:+_5-5	4930595M18Rik	GTATGTATACATCACCAAG	43	42	4.40796	3.98468	0.903973
4930595M18Rik_CCDS53123.1_ex3_X:81457685-81457707:-_5-2	4930595M18Rik	ACCCGATTGTAGCTCGGGA	199	191	16.7717	14.5732	0.868914
4930596D02Rik_CCDS49447.1_ex1_14:35811627-35811649:-_5-4	4930596D02Rik	ATCCGCCCCAGAAGATCCA	149	190	12.809	14.5021	1.13218
4930596D02Rik_CCDS49447.1_ex1_14:35811641-35811663:+_5-5	4930596D02Rik	GGCGGATACATTCTCACCC	89	96	8.05369	7.82213	0.971247
4930596D02Rik_CCDS49447.1_ex1_14:35811541-35811563:+_5-2	4930596D02Rik	GGTCCCCACTCTGCAGGGA	173	180	14.7111	13.7915	0.937488
4930596D02Rik_CCDS49447.1_ex1_14:35811578-35811600:-_5-3	4930596D02Rik	GCAGACACGTTGAAAAAGC	100	84	8.92549	6.96936	0.780837
4930596D02Rik_CCDS49447.1_ex0_14:35810196-35810218:+_5-1	4930596D02Rik	TGTGTTCAGGAAGCTACAA	82	67	7.49891	5.76128	0.768282
4931406B18Rik_CCDS21172.1_ex4_7:43501136-43501158:+_5-4	4931406B18Rik	GGGATGGCTGGTACCAACA	96	126	8.60847	9.95404	1.15631
4931406B18Rik_CCDS21172.1_ex3_7:43499406-43499428:-_5-2	4931406B18Rik	TCCCAGAAAGTAGTGTGGC	173	218	14.7111	16.4919	1.12105
4931406B18Rik_CCDS21172.1_ex4_7:43501177-43501199:+_5-5	4931406B18Rik	GCCTATAGCTCACAGCCAT	131	131	11.3824	10.3094	0.905728
4931406B18Rik_CCDS21172.1_ex3_7:43499251-43499273:-_5-1	4931406B18Rik	GAACTGAAACCCGAGGACC	188	182	15.8999	13.9336	0.876332
4931406B18Rik_CCDS21172.1_ex4_7:43501108-43501130:+_5-3	4931406B18Rik	CTGTGGAGAGATCACCCAT	100	86	8.92549	7.11149	0.796761
4931406C07Rik_CCDS22835.1_ex4_9:15294445-15294467:-_5-2	4931406C07Rik	CAGGTCCATTTCAGACGCT	200	246	16.851	18.4817	1.09677
4931406C07Rik_CCDS22835.1_ex6_9:15297860-15297882:+_5-5	4931406C07Rik	ATGGCTCCTTTGTTAAATC	68	82	6.38934	6.82723	1.06854
4931406C07Rik_CCDS22835.1_ex4_9:15294469-15294491:-_5-3	4931406C07Rik	GAGCTTTTATCCTTGGAGC	52	61	5.12126	5.33489	1.04172
4931406C07Rik_CCDS22835.1_ex5_9:15294696-15294718:+_5-4	4931406C07Rik	TTACAAGAGGCAATAAGTA	12	13	1.95106	1.92383	0.986044
4931406C07Rik_CCDS22835.1_ex3_9:15292158-15292180:+_5-1	4931406C07Rik	TTGAACAATTGGCATGAAC	64	64	6.07232	5.54808	0.913668
4931406P16Rik_CCDS21139.1_ex12_7:34284902-34284924:+_5-5	4931406P16Rik	TGTGAGGAACGTACTAGCA	70	79	6.54785	6.61404	1.01011
4931406P16Rik_CCDS21139.1_ex7_7:34256458-34256480:-_5-2	4931406P16Rik	TGTGCCCGTCCATGTGGCG	421	447	34.3663	32.7655	0.953419
4931406P16Rik_CCDS21139.1_ex8_7:34257393-34257415:-_5-3	4931406P16Rik	TAGGATCGCACTTCCTGAA	122	120	10.6691	9.52766	0.893014
4931406P16Rik_CCDS21139.1_ex11_7:34263561-34263583:-_5-4	4931406P16Rik	GCTGTGCGATCCTGGCGAG	227	224	18.9909	16.9183	0.890865
4931406P16Rik_CCDS21139.1_ex5_7:34248118-34248140:-_5-1	4931406P16Rik	CGTGCTAGACCTAAACCGC	102	98	9.084	7.96425	0.876734
4931408C20Rik_CCDS14856.1_ex0_1:26685055-26685077:+_5-3	4931408C20Rik	GCTGTGTCAGTTCACTAGA	92	105	8.29146	8.4617	1.02053
4931408C20Rik_CCDS14856.1_ex0_1:26684151-26684173:-_5-1	4931408C20Rik	ATCCAGTGAGATTCCCAAT	53	58	5.20051	5.1217	0.984846
4931408C20Rik_CCDS14856.1_ex0_1:26685448-26685470:-_5-4	4931408C20Rik	CAAGCTTGGTAGGTGTAAC	155	156	13.2845	12.086	0.909778
4931408C20Rik_CCDS14856.1_ex0_1:26684268-26684290:+_5-2	4931408C20Rik	ACAGTTGTTGCACTCAAGC	140	139	12.0957	10.8779	0.899318
4931408C20Rik_CCDS14856.1_ex0_1:26685641-26685663:+_5-5	4931408C20Rik	GGATATGCCCCATAAAAGT	126	124	10.9861	9.81191	0.893119
4931409K22Rik_CCDS51435.1_ex13_5:24550643-24550665:-_5-1	4931409K22Rik	ACCGAGGGACCCGACATGA	114	136	10.0351	10.6647	1.06274
4931409K22Rik_CCDS51435.1_ex13_5:24550760-24550782:-_5-2	4931409K22Rik	CGCCTGAATACCCTTAACC	83	92	7.57816	7.53787	0.994683
4931409K22Rik_CCDS51435.1_ex16_5:24553587-24553609:+_5-4	4931409K22Rik	TGACGTGCCTTCACGGCGC	156	172	13.3638	13.223	0.989464
4931409K22Rik_CCDS51435.1_ex17_5:24554530-24554552:-_5-5	4931409K22Rik	CGGCGCCTTCTGGACGGTG	254	261	21.1308	19.5477	0.925081
4931409K22Rik_CCDS51435.1_ex15_5:24552731-24552753:-_5-3	4931409K22Rik	CGAGGATTGAGCCGGACTG	228	233	19.0701	17.5579	0.9207
4931414P19Rik_CCDS27094.1_ex4_14:54591338-54591360:-_5-2	4931414P19Rik	CACACAATTGGCTATCCAG	87	121	7.89518	9.59872	1.21577
4931414P19Rik_CCDS27094.1_ex5_14:54595509-54595531:-_5-5	4931414P19Rik	CACATTATCTACCAGCGGG	146	185	12.5712	14.1468	1.12533
4931414P19Rik_CCDS27094.1_ex4_14:54591391-54591413:-_5-3	4931414P19Rik	GGTTCAATACAACGAGTGC	110	139	9.71804	10.8779	1.11935
4931414P19Rik_CCDS27094.1_ex4_14:54591228-54591250:-_5-1	4931414P19Rik	CCTTGGACGAGTCAGGCGC	136	151	11.7787	11.7306	0.995922
4931414P19Rik_CCDS27094.1_ex5_14:54595458-54595480:+_5-4	4931414P19Rik	GTTGGCCCGCGCAAGCCCC	277	288	22.9536	21.4664	0.935207
4931417E11Rik_CCDS39520.1_ex0_6:73469217-73469239:+_5-2	4931417E11Rik	CGACATGAGTGGATGACAA	58	89	5.59679	7.32468	1.30873
4931417E11Rik_CCDS39520.1_ex0_6:73469104-73469126:+_5-1	4931417E11Rik	CGAACACGATAGTGTACAG	35	50	3.77392	4.55319	1.20649
4931417E11Rik_CCDS39520.1_ex0_6:73469407-73469429:+_5-4	4931417E11Rik	GCCAGTCATAAAGTTCCGG	215	277	18.0398	20.6847	1.14661
4931417E11Rik_CCDS39520.1_ex0_6:73469419-73469441:+_5-5	4931417E11Rik	GTTCCGGGGGGTCCGTGCA	241	241	20.1004	18.1264	0.90179
4931417E11Rik_CCDS39520.1_ex0_6:73469359-73469381:+_5-3	4931417E11Rik	AGAGCAAATGGGAAACGAG	66	63	6.23083	5.47702	0.87902
4931423N10Rik_CCDS50517.1_ex1_2:23212497-23212519:-_5-3	4931423N10Rik	CTATGGTATACCTTCATCA	29	50	3.29839	4.55319	1.38043
4931423N10Rik_CCDS50517.1_ex0_2:23207912-23207934:-_5-1	4931423N10Rik	TTAATATCGCAGAAACCCA	39	50	4.09094	4.55319	1.11299
4931423N10Rik_CCDS50517.1_ex2_2:23212764-23212786:+_5-5	4931423N10Rik	TATAGCGGGAATTTAGCAA	24	27	2.90212	2.91872	1.00572
4931423N10Rik_CCDS50517.1_ex1_2:23212436-23212458:+_5-2	4931423N10Rik	TGATATATCTCTGGAGGCG	262	293	21.7648	21.8217	1.00261
4931423N10Rik_CCDS50517.1_ex2_2:23212653-23212675:+_5-4	4931423N10Rik	CTTAAGGCTGTCCAAAGCT	149	161	12.809	12.4413	0.971293
4931428F04Rik_CCDS22596.1_ex4_8:105285051-105285073:+_5-1	4931428F04Rik	TGCATGTATTTGCGCACGG	176	203	14.9489	15.426	1.03191
4931428F04Rik_CCDS22596.1_ex5_8:105285535-105285557:-_5-4	4931428F04Rik	AAATAGTACTGGCCGGCGG	271	299	22.4781	22.2481	0.989767
4931428F04Rik_CCDS22596.1_ex5_8:105285502-105285524:+_5-3	4931428F04Rik	TCGCATCCCCGTCCAATCG	227	247	18.9909	18.5528	0.97693
4931428F04Rik_CCDS22596.1_ex5_8:105285567-105285589:+_5-5	4931428F04Rik	GCTCTCGCTGCGACGCATG	249	259	20.7345	19.4055	0.935906
4931428F04Rik_CCDS22596.1_ex5_8:105285381-105285403:-_5-2	4931428F04Rik	GCCCTGCGGCCAACTAACA	106	109	9.40102	8.74596	0.930319
4931429I11Rik_CCDS40592.1_ex6_9:40944677-40944699:-_5-4	4931429I11Rik	ATCCATGGGACTCTCCGCT	185	253	15.6622	18.9791	1.21178
4931429I11Rik_CCDS40592.1_ex6_9:40944581-40944603:-_5-3	4931429I11Rik	ACGTAGCACCCGTCAAAAT	58	73	5.59679	6.18766	1.10557
4931429I11Rik_CCDS40592.1_ex6_9:40944479-40944501:-_5-2	4931429I11Rik	CAACGACGTTTTCCTGCCG	207	251	17.4058	18.837	1.08223
4931429I11Rik_CCDS40592.1_ex6_9:40944331-40944353:+_5-1	4931429I11Rik	ACTACGCACCTGTTCGAGG	365	411	29.9281	30.2072	1.00933
4931429I11Rik_CCDS40592.1_ex6_9:40944808-40944830:+_5-5	4931429I11Rik	CCAGTTGGGATCATATCGG	200	225	16.851	16.9894	1.00821
4931429L15Rik_CCDS52785.1_ex4_9:46306862-46306884:+_5-1	4931429L15Rik	ATGACTCCACACTAGGACT	73	101	6.78561	8.17745	1.20512
4931429L15Rik_CCDS52785.1_ex6_9:46309315-46309337:+_5-3	4931429L15Rik	CTTAGCTTTACCTGACCAC	385	432	31.5132	31.6996	1.00592
4931429L15Rik_CCDS52785.1_ex6_9:46309372-46309394:+_5-5	4931429L15Rik	GACTCTCGCTGGATGGAAT	168	186	14.3148	14.2179	0.993227
4931429L15Rik_CCDS52785.1_ex5_9:46308773-46308795:-_5-2	4931429L15Rik	TGGACCGTGACAAACCCTG	177	167	15.0281	12.8677	0.856238
4931429L15Rik_CCDS52785.1_ex6_9:46309340-46309362:+_5-4	4931429L15Rik	CGCTGTCCTCAAGTCCAGT	138	129	11.9372	10.1672	0.851728
4931431F19Rik_CCDS52341.1_ex0_7:104129426-104129448:-_5-5	4931431F19Rik	CACTGTAACGCTGACCGAT	138	210	11.9372	15.9234	1.33393
4931431F19Rik_CCDS52341.1_ex0_7:104129005-104129027:+_5-2	4931431F19Rik	GAACTTCCTGCGATTGCGC	292	381	24.1424	28.0753	1.1629
4931431F19Rik_CCDS52341.1_ex0_7:104129268-104129290:+_5-3	4931431F19Rik	CGGTGGGTATACTGGCCTG	267	304	22.1611	22.6034	1.01996
4931431F19Rik_CCDS52341.1_ex0_7:104129381-104129403:+_5-4	4931431F19Rik	CAGTATGTCTTGATCCCGG	247	251	20.576	18.837	0.915486
4931431F19Rik_CCDS52341.1_ex0_7:104128947-104128969:+_5-1	4931431F19Rik	GCGTTGTCACCCCCTGGCA	186	178	15.7414	13.6494	0.867098
4931440L10Rik_CCDS48370.1_ex0_1:134541748-134541770:-_5-1	4931440L10Rik	ACCACATTCGCTCGAAGGT	196	260	16.534	19.4766	1.17797
4931440L10Rik_CCDS48370.1_ex0_1:134541902-134541924:+_5-3	4931440L10Rik	CTGGGCATCGTTCACAGCG	110	135	9.71804	10.5936	1.0901
4931440L10Rik_CCDS48370.1_ex0_1:134541953-134541975:+_5-4	4931440L10Rik	CAATTGCCCTGTCAAGATC	156	178	13.3638	13.6494	1.02137
4931440L10Rik_CCDS48370.1_ex0_1:134542117-134542139:-_5-5	4931440L10Rik	AGTCACGAGAGGGTCCAAA	63	72	5.99306	6.11659	1.02061
4931440L10Rik_CCDS48370.1_ex0_1:134541885-134541907:-_5-2	4931440L10Rik	CCAGAACAAGGTCTCTCGG	111	98	9.7973	7.96425	0.812903
4932411E22Rik_CCDS25237.1_ex0_11:89392273-89392295:+_5-2	4932411E22Rik	GGCTATGTCATGTGATGAC	95	134	8.52922	10.5226	1.23371
4932411E22Rik_CCDS25237.1_ex0_11:89392373-89392395:+_5-3	4932411E22Rik	CAGCCTTCTTCATCCGAGC	288	359	23.8254	26.5119	1.11276
4932411E22Rik_CCDS25237.1_ex0_11:89392225-89392247:-_5-1	4932411E22Rik	AGCGCCCCAGATGTCCTAC	128	144	11.1446	11.2332	1.00795
4932411E22Rik_CCDS25237.1_ex1_11:89405641-89405663:-_5-4	4932411E22Rik	GGATGCTCTACAGTATGCC	196	191	16.534	14.5732	0.881409
4932411E22Rik_CCDS25237.1_ex2_11:89412001-89412023:-_5-5	4932411E22Rik	CAACGGCACCAGCAAGTGC	205	184	17.2473	14.0757	0.816114
4932411N23Rik_CCDS30382.1_ex0_X:126814759-126814781:+_5-1	4932411N23Rik	ACCGGTCTTTGACCGAAGA	66	116	6.23083	9.2434	1.4835
4932411N23Rik_CCDS30382.1_ex0_X:126815107-126815129:-_5-3	4932411N23Rik	AGGATGCTCTAACTCATCA	78	89	7.18189	7.32468	1.01988
4932411N23Rik_CCDS30382.1_ex0_X:126814790-126814812:-_5-2	4932411N23Rik	ATAACAATAGGGGCCGCCA	181	174	15.3451	13.3651	0.870966
4932411N23Rik_CCDS30382.1_ex0_X:126815306-126815328:-_5-5	4932411N23Rik	GAATTCCCACTACAAGAAA	30	23	3.37765	2.63447	0.779971
4932411N23Rik_CCDS30382.1_ex0_X:126815174-126815196:-_5-4	4932411N23Rik	GTTTTCCCCTTGCCTAACA	127	103	11.0654	8.31957	0.751856
4932414N04Rik_CCDS50598.1_ex3_2:68716338-68716360:-_5-2	4932414N04Rik	GCGGCCATACCCCACATCG	99	133	8.84624	10.4515	1.18146
4932414N04Rik_CCDS50598.1_ex3_2:68716147-68716169:-_5-1	4932414N04Rik	CCGCATCCTGGATTTCCAA	183	211	15.5037	15.9945	1.03166
4932414N04Rik_CCDS50598.1_ex5_2:68729026-68729048:+_5-3	4932414N04Rik	CATGGTGACAGCATGACGA	171	192	14.5526	14.6443	1.0063
4932414N04Rik_CCDS50598.1_ex7_2:68731113-68731135:+_5-4	4932414N04Rik	ACTTCAGTAATGAGCCAGT	113	98	9.95581	7.96425	0.799961
4932414N04Rik_CCDS50598.1_ex8_2:68732131-68732153:+_5-5	4932414N04Rik	CAGTCCATAATAGCCCACC	222	151	18.5946	11.7306	0.630863
4932418E24Rik_CCDS50539.1_ex7_2:26289778-26289800:+_5-3	4932418E24Rik	TACGAAGAACGCCTGATCC	37	75	3.93243	6.32979	1.60964
4932418E24Rik_CCDS50539.1_ex5_2:26281556-26281578:+_5-2	4932418E24Rik	GACATGGGTTTACACAACC	121	141	10.5898	11.02	1.04062
4932418E24Rik_CCDS50539.1_ex8_2:26293371-26293393:-_5-4	4932418E24Rik	CTATGGCGGAAGACCCCCA	17	17	2.34733	2.20808	0.940678
4932418E24Rik_CCDS50539.1_ex8_2:26293749-26293771:+_5-5	4932418E24Rik	TTGAGGTGGACTCAACTGC	89	92	8.05369	7.53787	0.935952
4932418E24Rik_CCDS50539.1_ex5_2:26281441-26281463:-_5-1	4932418E24Rik	GACCTGCGCCAACAAATCC	95	89	8.52922	7.32468	0.858775
4932429P05Rik_CCDS41053.1_ex0_X:89752815-89752837:-_5-3	4932429P05Rik	TTGACAACCGTTTGGCTCC	131	157	11.3824	12.157	1.06805
4932429P05Rik_CCDS41053.1_ex0_X:89752936-89752958:-_5-4	4932429P05Rik	TCTCAACGAGATTCCAGAT	79	92	7.26114	7.53787	1.03811
4932429P05Rik_CCDS41053.1_ex0_X:89752743-89752765:+_5-2	4932429P05Rik	CCCTATCACAAACAACGAG	56	58	5.43828	5.1217	0.941788
4932429P05Rik_CCDS41053.1_ex0_X:89753719-89753741:-_5-5	4932429P05Rik	GATTGTATTCTACTAGATA	1	0	1.07925	1	0.926565
4932429P05Rik_CCDS41053.1_ex0_X:89752650-89752672:+_5-1	4932429P05Rik	AAATACATTGAGCGGCTCC	101	83	9.00475	6.8983	0.766073
4932438A13Rik_CCDS50894.1_ex31_3:36956745-36956767:+_5-4	4932438A13Rik	TACACAAGTTCGTATGAAC	15	20	2.18882	2.42128	1.1062
4932438A13Rik_CCDS50894.1_ex26_3:36948058-36948080:-_5-2	4932438A13Rik	CTATCAGCCATTGACATAC	45	51	4.56647	4.62425	1.01265
4932438A13Rik_CCDS50894.1_ex19_3:36930992-36931014:+_5-1	4932438A13Rik	TCTAGCACGGAACCACCGA	194	198	16.3755	15.0706	0.920318
4932438A13Rik_CCDS50894.1_ex26_3:36948484-36948506:-_5-3	4932438A13Rik	GGGCGATGCAATGAGGACT	84	84	7.65742	6.96936	0.910145
4932438A13Rik_CCDS50894.1_ex41_3:36974262-36974284:+_5-5	4932438A13Rik	AATCGTGGAAGTGTGGTAC	82	63	7.49891	5.47702	0.730376
4932438H23Rik_CCDS28322.1_ex0_16:91056045-91056067:-_5-5	4932438H23Rik	AGCTGCCCAGTAGACATCA	83	109	7.57816	8.74596	1.1541
4932438H23Rik_CCDS28322.1_ex0_16:91055953-91055975:+_5-4	4932438H23Rik	GTCAGATGGCCATGATAGC	116	141	10.1936	11.02	1.08107
4932438H23Rik_CCDS28322.1_ex0_16:91055925-91055947:-_5-3	4932438H23Rik	TTCACAGATATATCCACAT	35	43	3.77392	4.05574	1.07468
4932438H23Rik_CCDS28322.1_ex0_16:91055911-91055933:+_5-2	4932438H23Rik	TTCAGCACGTGGCCCAATG	213	177	17.8813	13.5783	0.759357
4932438H23Rik_CCDS28322.1_ex0_16:91055860-91055882:+_5-1	4932438H23Rik	AAGGTGCTGGAACCACATA	117	89	10.2728	7.32468	0.713015
4932443I19Rik_CCDS52489.1_ex2_8:13735913-13735935:+_5-5	4932443I19Rik	GAGACTCTCCATCATTGAC	84	134	7.65742	10.5226	1.37416
4932443I19Rik_CCDS52489.1_ex2_8:13735887-13735909:+_5-4	4932443I19Rik	TCCCTGTGTCCACAGATGG	200	227	16.851	17.1315	1.01665
4932443I19Rik_CCDS52489.1_ex1_8:13734842-13734864:-_5-2	4932443I19Rik	GTGGGTGTCCACTAGTGGT	150	162	12.8882	12.5123	0.970834
4932443I19Rik_CCDS52489.1_ex1_8:13734864-13734886:-_5-3	4932443I19Rik	GATGACTGTAAATCTGTGG	110	111	9.71804	8.88808	0.914596
4932443I19Rik_CCDS52489.1_ex0_8:13706035-13706057:+_5-1	4932443I19Rik	TACCAGGACCACAGGAAAA	40	39	4.1702	3.77149	0.904391
4933402D24Rik_CCDS56630.1_ex1_1:63768410-63768432:-_5-5	4933402D24Rik	CGAAGAGCAAGGAAAACAT	48	72	4.80424	6.11659	1.27317
4933402D24Rik_CCDS56630.1_ex0_1:63756398-63756420:-_5-3	4933402D24Rik	GATAACATGATCCCAGGAT	59	77	5.67604	6.47191	1.14022
4933402D24Rik_CCDS56630.1_ex0_1:63756354-63756376:-_5-1	4933402D24Rik	GAAGACTTGCAGTGAACTA	0	0	1	1	1
4933402D24Rik_CCDS56630.1_ex1_1:63768376-63768398:+_5-4	4933402D24Rik	GCGCTCACCTTCTGAGAGC	124	126	10.8276	9.95404	0.91932
4933402D24Rik_CCDS56630.1_ex0_1:63756375-63756397:-_5-2	4933402D24Rik	ACAGTGCCTGAGAGGTCAG	58	39	5.59679	3.77149	0.673867
4933402E13Rik_CCDS53078.1_ex0_X:62291020-62291042:+_5-3	4933402E13Rik	ATTTACAAGTATAGAGTGA	11	24	1.8718	2.70553	1.44541
4933402E13Rik_CCDS53078.1_ex0_X:62291050-62291072:+_5-4	4933402E13Rik	ACATTAACTGAGATGCATG	46	65	4.64573	5.61915	1.20953
4933402E13Rik_CCDS53078.1_ex0_X:62290555-62290577:+_5-1	4933402E13Rik	GAGGAAGATAACGTCGAGA	86	96	7.81593	7.82213	1.00079
4933402E13Rik_CCDS53078.1_ex0_X:62291209-62291231:-_5-5	4933402E13Rik	CAGCGTATCCTCATAGGTA	167	186	14.2356	14.2179	0.998756
4933402E13Rik_CCDS53078.1_ex0_X:62290968-62290990:-_5-2	4933402E13Rik	TGTATTACAGTATCTAGCA	85	85	7.73667	7.04042	0.910007
4933402J07Rik_CCDS52626.1_ex4_8:87586113-87586135:+_5-5	4933402J07Rik	GCAGGCATCCTGAGAGAAT	45	60	4.56647	5.26383	1.15271
4933402J07Rik_CCDS52626.1_ex2_8:87568590-87568612:+_5-3	4933402J07Rik	GGGATAGCAATAAGAAGTC	14	18	2.10957	2.27915	1.08039
4933402J07Rik_CCDS52626.1_ex4_8:87586023-87586045:+_5-4	4933402J07Rik	GCCCTAGAAACCAACAGTC	107	109	9.48028	8.74596	0.922542
4933402J07Rik_CCDS52626.1_ex0_8:87564155-87564177:-_5-2	4933402J07Rik	CCCATCATACACACCTGAA	94	89	8.44996	7.32468	0.86683
4933402J07Rik_CCDS52626.1_ex0_8:87564093-87564115:+_5-1	4933402J07Rik	CGAATGTCTGACCTGACCC	148	135	12.7297	10.5936	0.832195
4933402N03Rik_CCDS40156.1_ex2_7:131146056-131146078:+_5-5	4933402N03Rik	ATACTCACCCCAAAGGTGA	47	71	4.72498	6.04553	1.27948
4933402N03Rik_CCDS40156.1_ex0_7:131139089-131139111:-_5-3	4933402N03Rik	TACAAAAGGGCCATAGAGT	25	39	2.98137	3.77149	1.26502
4933402N03Rik_CCDS40156.1_ex1_7:131145872-131145894:+_5-4	4933402N03Rik	ATTTTCCAAGGGCAATGCG	96	126	8.60847	9.95404	1.15631
4933402N03Rik_CCDS40156.1_ex0_7:131138977-131138999:+_5-1	4933402N03Rik	TGCCTGTCACCTCTCGGTG	244	247	20.3382	18.5528	0.912212
4933402N03Rik_CCDS40156.1_ex0_7:131139054-131139076:+_5-2	4933402N03Rik	GGTCCACACACAGCGTAAG	89	86	8.05369	7.11149	0.88301
4933402P03Rik_CCDS24912.1_ex0_11:69817909-69817931:+_5-5	4933402P03Rik	GGGGGGACATTCGGTAACC	0	0	1	1	1
4933402P03Rik_CCDS24912.1_ex0_11:69817871-69817893:+_5-4	4933402P03Rik	ATGTGGACGTCCTGGACGT	162	179	13.8393	13.7204	0.99141
4933402P03Rik_CCDS24912.1_ex0_11:69817744-69817766:-_5-3	4933402P03Rik	AGGCGCTACGGCTACCAAC	164	176	13.9978	13.5072	0.964953
4933402P03Rik_CCDS24912.1_ex0_11:69817384-69817406:-_5-1	4933402P03Rik	CGCTTGCCTAAGCGAGTAG	173	170	14.7111	13.0808	0.889182
4933402P03Rik_CCDS24912.1_ex0_11:69817520-69817542:-_5-2	4933402P03Rik	CAAGCAACCCCGTCGGGGC	199	184	16.7717	14.0757	0.839254
4933403O08Rik_CCDS57772.1_ex0_X:112241137-112241159:+_5-3	4933403O08Rik	GGCACCACTAAACAGTGAG	68	105	6.38934	8.4617	1.32435
4933403O08Rik_CCDS57772.1_ex0_X:112241252-112241274:-_5-4	4933403O08Rik	ATGTTGATCCTTGGGAAGG	117	142	10.2728	11.0911	1.07965
4933403O08Rik_CCDS57772.1_ex0_X:112240931-112240953:+_5-1	4933403O08Rik	TTCACTGGGTTTGTACACC	109	120	9.63879	9.52766	0.98847
4933403O08Rik_CCDS57772.1_ex0_X:112240977-112240999:-_5-2	4933403O08Rik	GGCGACTGTATTCTGAGGA	186	200	15.7414	15.2128	0.966416
4933403O08Rik_CCDS57772.1_ex0_X:112241298-112241320:-_5-5	4933403O08Rik	TAGGGCGCTCTGGCAACAA	448	461	36.5062	33.7604	0.924785
4933405L10Rik_CCDS52661.1_ex1_8:105708965-105708987:-_5-2	4933405L10Rik	ACGATGGATGACGTAGGCT	118	167	10.3521	12.8677	1.243
4933405L10Rik_CCDS52661.1_ex2_8:105709403-105709425:+_5-3	4933405L10Rik	GAAGTTGAGCTGCCACCGG	291	345	24.0632	25.517	1.06042
4933405L10Rik_CCDS52661.1_ex3_8:105709708-105709730:-_5-5	4933405L10Rik	AGTTGATGTATTGGTACAG	71	82	6.6271	6.82723	1.0302
4933405L10Rik_CCDS52661.1_ex2_8:105709558-105709580:-_5-4	4933405L10Rik	AACCCCAAGGTCTCGGCGG	305	342	25.1728	25.3038	1.00521
4933405L10Rik_CCDS52661.1_ex1_8:105708866-105708888:-_5-1	4933405L10Rik	GGCTCTAAGCTGTGCCCCA	205	203	17.2473	15.426	0.8944
4933406J08Rik_CCDS50688.1_ex4_2:122193284-122193306:+_5-4	4933406J08Rik	CAAACAAGAACTGTCCAAA	32	49	3.53616	4.48213	1.26751
4933406J08Rik_CCDS50688.1_ex1_2:122186507-122186529:-_5-1	4933406J08Rik	CGAGGCATCACAGCTAAAC	59	75	5.67604	6.32979	1.11518
4933406J08Rik_CCDS50688.1_ex4_2:122193222-122193244:+_5-3	4933406J08Rik	AATTTACAGCATGACAGAA	28	36	3.21914	3.5583	1.10536
4933406J08Rik_CCDS50688.1_ex2_2:122187922-122187944:-_5-2	4933406J08Rik	ATTATCTTCTATGTACTCG	49	61	4.88349	5.33489	1.09243
4933406J08Rik_CCDS50688.1_ex5_2:122198411-122198433:-_5-5	4933406J08Rik	ACATCTGCTTCTCTATAAC	61	53	5.83455	4.76638	0.816923
4933406M09Rik_CCDS15307.2_ex3_1:134390139-134390161:-_5-5	4933406M09Rik	CACATTATCTCCTAGCAAC	149	187	12.809	14.2889	1.11554
4933406M09Rik_CCDS15307.2_ex3_1:134390002-134390024:+_5-3	4933406M09Rik	TGGTGGTCCATGGTCGGCT	239	275	19.9419	20.5425	1.03012
4933406M09Rik_CCDS15307.2_ex3_1:134390054-134390076:-_5-4	4933406M09Rik	TATAGTTTTCCACAGGGGG	160	176	13.6808	13.5072	0.987314
4933406M09Rik_CCDS15307.2_ex3_1:134389869-134389891:+_5-1	4933406M09Rik	GCTTCCTCGGAACAGGACC	159	165	13.6015	12.7255	0.935595
4933406M09Rik_CCDS15307.2_ex3_1:134389972-134389994:+_5-2	4933406M09Rik	TCATGCCTCACATTGACTC	167	161	14.2356	12.4413	0.873957
4933408B17Rik_CCDS37758.1_ex4_18:34592975-34592997:-_5-1	4933408B17Rik	ACACGCCCCCTTTAGGTGA	91	160	8.2122	12.3702	1.50632
4933408B17Rik_CCDS37758.1_ex4_18:34593023-34593045:-_5-2	4933408B17Rik	ACTCAAAAGAGGATGATCA	29	51	3.29839	4.62425	1.40197
4933408B17Rik_CCDS37758.1_ex5_18:34596031-34596053:-_5-4	4933408B17Rik	CGTAGAAAGTGAAGAAGCT	46	74	4.64573	6.25872	1.3472
4933408B17Rik_CCDS37758.1_ex4_18:34593054-34593076:-_5-3	4933408B17Rik	TCTTGGATTTCCCAGGGGG	111	147	9.7973	11.4464	1.16832
4933408B17Rik_CCDS37758.1_ex5_18:34596145-34596167:+_5-5	4933408B17Rik	CCCACATCAAGATCCAGAC	91	90	8.2122	7.39574	0.90058
4933409G03Rik_CCDS16085.1_ex4_2:68601923-68601945:+_5-4	4933409G03Rik	ACAAGCACAACTTGTGGTA	96	133	8.60847	10.4515	1.21409
4933409G03Rik_CCDS16085.1_ex3_2:68592757-68592779:-_5-2	4933409G03Rik	CCTAGAGTTACCACTGTCC	198	267	16.6925	19.974	1.19659
4933409G03Rik_CCDS16085.1_ex2_2:68591509-68591531:+_5-1	4933409G03Rik	AATGAAAATAACTGGTCAC	45	51	4.56647	4.62425	1.01265
4933409G03Rik_CCDS16085.1_ex9_2:68614315-68614337:-_5-5	4933409G03Rik	GGTTACCTTGTCCTAATGG	123	135	10.7484	10.5936	0.985603
4933409G03Rik_CCDS16085.1_ex4_2:68601744-68601766:+_5-3	4933409G03Rik	GAGGTCATCGAAGTGTCAT	144	143	12.4127	11.1621	0.89925
4933411G11Rik_CCDS51688.1_ex1_5:143194936-143194958:+_5-1	4933411G11Rik	TTTGAACCTGATCCCCAGC	225	278	18.8324	20.7557	1.10213
4933411G11Rik_CCDS51688.1_ex1_5:143195049-143195071:-_5-4	4933411G11Rik	TGTCTCTTACCGAGCAACT	0	0	1	1	1
4933411G11Rik_CCDS51688.1_ex2_5:143195714-143195736:+_5-5	4933411G11Rik	GCGGGTGTCAGACAAGGTG	97	108	8.68773	8.67489	0.998522
4933411G11Rik_CCDS51688.1_ex1_5:143194976-143194998:-_5-3	4933411G11Rik	GCGTCATCCTGAGCCCACA	161	158	13.76	12.2281	0.888666
4933411G11Rik_CCDS51688.1_ex1_5:143194955-143194977:-_5-2	4933411G11Rik	GCGTCTCCACTGACCACAC	179	175	15.1866	13.4362	0.884736
4933411K16Rik_CCDS50438.1_ex0_19:42052530-42052552:+_5-1	4933411K16Rik	CACTTCAGCCGCCTATCCG	187	222	15.8207	16.7762	1.0604
4933411K16Rik_CCDS50438.1_ex0_19:42052858-42052880:+_5-5	4933411K16Rik	CCACAACTCACCGTCGTAA	292	342	24.1424	25.3038	1.04811
4933411K16Rik_CCDS50438.1_ex0_19:42052788-42052810:+_5-3	4933411K16Rik	GCTGTGGCAGCTTGTACGA	263	287	21.8441	21.3953	0.979457
4933411K16Rik_CCDS50438.1_ex0_19:42052565-42052587:-_5-2	4933411K16Rik	TTGTTGCTGACATAGCGGT	173	174	14.7111	13.3651	0.908504
4933411K16Rik_CCDS50438.1_ex0_19:42052820-42052842:-_5-4	4933411K16Rik	TTAGCCACGCGATGCCCCT	252	252	20.9722	18.9081	0.901576
4933411K20Rik_CCDS22288.1_ex0_8:46170254-46170276:+_5-5	4933411K20Rik	CCCCTCATCACCAAAACAG	79	103	7.26114	8.31957	1.14577
4933411K20Rik_CCDS22288.1_ex0_8:46169947-46169969:+_5-2	4933411K20Rik	AATCGTGTGATGCCACAAA	72	81	6.70636	6.75617	1.00743
4933411K20Rik_CCDS22288.1_ex0_8:46170188-46170210:+_5-4	4933411K20Rik	TATGGGGTCTGACAGGCAA	170	175	14.4733	13.4362	0.928339
4933411K20Rik_CCDS22288.1_ex0_8:46170023-46170045:+_5-3	4933411K20Rik	GGACGATTACTACACGGAT	92	78	8.29146	6.54298	0.789123
4933411K20Rik_CCDS22288.1_ex0_8:46169918-46169940:-_5-1	4933411K20Rik	CGTGAAGAAGTCAACACTG	106	85	9.40102	7.04042	0.7489
4933412E24Rik_CCDS49612.1_ex0_15:60016080-60016102:-_5-2	4933412E24Rik	CAGATCTTGGGTCACCCCG	173	226	14.7111	17.0604	1.1597
4933412E24Rik_CCDS49612.1_ex0_15:60015813-60015835:+_5-1	4933412E24Rik	ACGCCAGAGGTAAGTCCCC	97	124	8.68773	9.81191	1.1294
4933412E24Rik_CCDS49612.1_ex0_15:60016205-60016227:+_5-4	4933412E24Rik	ACAAACGCTCTCTGGGGAT	204	255	17.168	19.1213	1.11377
4933412E24Rik_CCDS49612.1_ex0_15:60016164-60016186:+_5-3	4933412E24Rik	GCTTGCGGAGCTCTCCTGA	168	200	14.3148	15.2128	1.06273
4933412E24Rik_CCDS49612.1_ex0_15:60016400-60016422:-_5-5	4933412E24Rik	GCGTCAGAGAACCCATCCG	119	129	10.4313	10.1672	0.974681
4933413G19Rik_CCDS51916.1_ex1_6:128379720-128379742:-_5-4	4933413G19Rik	GGCATTGGCGTGAGTCAAA	118	155	10.3521	12.0149	1.16063
4933413G19Rik_CCDS51916.1_ex1_6:128379573-128379595:+_5-1	4933413G19Rik	AAGTCTAAGGTGCGTCACC	111	138	9.7973	10.8068	1.10304
4933413G19Rik_CCDS51916.1_ex1_6:128379612-128379634:+_5-2	4933413G19Rik	GATGCAGCCGAGCACACCT	157	165	13.443	12.7255	0.946627
4933413G19Rik_CCDS51916.1_ex1_6:128379740-128379762:-_5-5	4933413G19Rik	TGCGCAGCAGGGAGACGGT	116	110	10.1936	8.81702	0.864959
4933413G19Rik_CCDS51916.1_ex1_6:128379683-128379705:-_5-3	4933413G19Rik	TCATAGGGTACGTCCGGTC	229	210	19.1494	15.9234	0.831536
4933415F23Rik_CCDS48231.1_ex0_1:23101972-23101994:-_5-1	4933415F23Rik	GGATCTTAGAACAGCTCAC	78	107	7.18189	8.60383	1.19799
4933415F23Rik_CCDS48231.1_ex0_1:23102107-23102129:-_5-5	4933415F23Rik	GGACCCCAGGCGAAACCCC	71	80	6.6271	6.68511	1.00875
4933415F23Rik_CCDS48231.1_ex0_1:23102090-23102112:+_5-4	4933415F23Rik	CGGGTTGTTCCCGGGGCCA	281	289	23.2706	21.5374	0.92552
4933415F23Rik_CCDS48231.1_ex0_1:23102057-23102079:+_5-3	4933415F23Rik	CCTATGTGGCCGTCTCACC	248	248	20.6552	18.6238	0.901652
4933415F23Rik_CCDS48231.1_ex0_1:23102044-23102066:+_5-2	4933415F23Rik	TGATCTTATCTGGCCTATG	148	126	12.7297	9.95404	0.781952
4933416C03Rik_CCDS48692.1_ex0_10:116113453-116113475:+_5-5	4933416C03Rik	CGACGGCACGGCGTGAATC	227	291	18.9909	21.6796	1.14158
4933416C03Rik_CCDS48692.1_ex0_10:116113138-116113160:-_5-2	4933416C03Rik	AGCCCGCCGATATGAAGCA	163	209	13.9186	15.8523	1.13894
4933416C03Rik_CCDS48692.1_ex0_10:116113374-116113396:-_5-4	4933416C03Rik	AAGCCTGAAAACGCACGAT	209	253	17.5643	18.9791	1.08055
4933416C03Rik_CCDS48692.1_ex0_10:116113315-116113337:-_5-3	4933416C03Rik	TATTGTGCAGCGCCGATGA	269	300	22.3196	22.3191	0.99998
4933416C03Rik_CCDS48692.1_ex0_10:116113035-116113057:+_5-1	4933416C03Rik	ACTTCCCATCGGCTGCTGA	270	297	22.3988	22.106	0.986924
4933417A18Rik_CCDS49233.1_ex2_13:34944249-34944271:+_5-5	4933417A18Rik	TTATCTCAGTCACTCCTAG	51	60	5.042	5.26383	1.044
4933417A18Rik_CCDS49233.1_ex1_13:34932559-34932581:+_5-4	4933417A18Rik	CAACAATATCAGTGGAAAC	20	23	2.5851	2.63447	1.0191
4933417A18Rik_CCDS49233.1_ex0_13:34924677-34924699:+_5-1	4933417A18Rik	CATTCCTACAGAAGCGAAG	48	52	4.80424	4.69532	0.977329
4933417A18Rik_CCDS49233.1_ex1_13:34932453-34932475:-_5-2	4933417A18Rik	TTTCTAGACCAGAGAACTC	25	26	2.98137	2.84766	0.95515
4933417A18Rik_CCDS49233.1_ex1_13:34932525-34932547:-_5-3	4933417A18Rik	TCCATGAGGGCATAAGGCT	159	160	13.6015	12.3702	0.909472
4933421I07Rik_CCDS52217.1_ex2_7:42447707-42447729:+_5-5	4933421I07Rik	GGTGATTGGACATAGAGTC	145	181	12.492	13.8626	1.10972
4933421I07Rik_CCDS52217.1_ex2_7:42447686-42447708:+_5-4	4933421I07Rik	GACTCTTGTAGTCGAATCG	85	100	7.73667	8.10638	1.04779
4933421I07Rik_CCDS52217.1_ex2_7:42447615-42447637:+_5-2	4933421I07Rik	GTCGAGACAGAGGTGGTCG	174	200	14.7904	15.2128	1.02856
4933421I07Rik_CCDS52217.1_ex2_7:42447632-42447654:+_5-3	4933421I07Rik	CGCGGTTTTGAATAGCAGC	160	166	13.6808	12.7966	0.935369
4933421I07Rik_CCDS52217.1_ex2_7:42447577-42447599:-_5-1	4933421I07Rik	CCGAACATATGCTACCACC	82	77	7.49891	6.47191	0.863048
4933422H20Rik_CCDS36372.1_ex2_11:115441615-115441637:+_5-2	4933422H20Rik	CCGCAAGCATCGCAAGCTC	130	166	11.3031	12.7966	1.13213
4933422H20Rik_CCDS36372.1_ex2_11:115441724-115441746:+_5-4	4933422H20Rik	GATGAACGGGCCCGCAAAG	116	132	10.1936	10.3804	1.01833
4933422H20Rik_CCDS36372.1_ex2_11:115441221-115441243:+_5-1	4933422H20Rik	ACCCAGTCACTACCGCCTG	388	440	31.7509	32.2681	1.01629
4933422H20Rik_CCDS36372.1_ex4_11:115445316-115445338:+_5-5	4933422H20Rik	ATTCAGACCATGCGAGACG	150	147	12.8882	11.4464	0.888126
4933422H20Rik_CCDS36372.1_ex2_11:115441634-115441656:+_5-3	4933422H20Rik	CGGCAGCTGTATTGCCGCA	86	67	7.81593	5.76128	0.73712
4933425L06Rik_CCDS26755.1_ex2_13:105109647-105109669:+_5-5	4933425L06Rik	GAGGCCATGACCACGAATA	60	89	5.7553	7.32468	1.27268
4933425L06Rik_CCDS26755.1_ex2_13:105109520-105109542:+_5-4	4933425L06Rik	ACTGCTAATGAGCTAGCCG	165	200	14.0771	15.2128	1.08068
4933425L06Rik_CCDS26755.1_ex0_13:105082331-105082353:-_5-2	4933425L06Rik	ACCTAGCAGCGCCTCCTAC	341	356	28.0259	26.2987	0.938371
4933425L06Rik_CCDS26755.1_ex2_13:105109413-105109435:+_5-3	4933425L06Rik	ACTGGAACAATCGGAAAAT	31	30	3.4569	3.13191	0.905988
4933425L06Rik_CCDS26755.1_ex0_13:105082291-105082313:+_5-1	4933425L06Rik	TTCAACGATGTTTACGATG	61	45	5.83455	4.19787	0.719485
4933426M11Rik_CCDS26016.1_ex1_12:80868492-80868514:-_5-2	4933426M11Rik	TGACACTGCCTGCTGTCAA	199	249	16.7717	18.6949	1.11467
4933426M11Rik_CCDS26016.1_ex1_12:80868558-80868580:+_5-3	4933426M11Rik	AATACCTGACCTGCAAAAA	25	32	2.98137	3.27404	1.09817
4933426M11Rik_CCDS26016.1_ex2_12:80870100-80870122:-_5-5	4933426M11Rik	AGCCACTATGGACAGCGCA	221	265	18.5153	19.8319	1.07111
4933426M11Rik_CCDS26016.1_ex1_12:80868470-80868492:-_5-1	4933426M11Rik	GTCTTTACAAGGCCGGGGG	111	130	9.7973	10.2383	1.04501
4933426M11Rik_CCDS26016.1_ex1_12:80868591-80868613:-_5-4	4933426M11Rik	GACAGCTAACCTCCATGGC	162	171	13.8393	13.1519	0.950331
4933427D06Rik_CCDS20341.1_ex1_6:89107829-89107851:+_5-4	4933427D06Rik	CAGGACGTCATGCTGGTAG	146	189	12.5712	14.4311	1.14794
4933427D06Rik_CCDS20341.1_ex1_6:89107770-89107792:+_5-3	4933427D06Rik	TGCTTATGTACGTTCGCAG	125	149	10.9069	11.5885	1.0625
4933427D06Rik_CCDS20341.1_ex1_6:89107960-89107982:-_5-5	4933427D06Rik	AGAGGGTTCCTGCCACTCC	130	154	11.3031	11.9438	1.05668
4933427D06Rik_CCDS20341.1_ex1_6:89107730-89107752:+_5-1	4933427D06Rik	TAGACGAGCCTAAAGAGTC	49	54	4.88349	4.83745	0.990571
4933427D06Rik_CCDS20341.1_ex1_6:89107757-89107779:-_5-2	4933427D06Rik	CATAAGCAATGGGTCTGGC	642	651	51.8817	47.2625	0.910968
4933427D14Rik_CCDS24979.1_ex16_11:72198559-72198581:+_5-5	4933427D14Rik	TACACCTTAGCGCCCGAGC	94	141	8.44996	11.02	1.30415
4933427D14Rik_CCDS24979.1_ex13_11:72191548-72191570:-_5-3	4933427D14Rik	CACTCAGTTTACTGACCGA	225	298	18.8324	22.177	1.1776
4933427D14Rik_CCDS24979.1_ex11_11:72180521-72180543:+_5-1	4933427D14Rik	TACCATTGTCCTCTATACG	86	108	7.81593	8.67489	1.1099
4933427D14Rik_CCDS24979.1_ex13_11:72191487-72191509:+_5-2	4933427D14Rik	CAGCGACAGCTGACGAATA	79	89	7.26114	7.32468	1.00875
4933427D14Rik_CCDS24979.1_ex13_11:72191587-72191609:-_5-4	4933427D14Rik	CGCTCATCGAGCAGCCATC	307	338	25.3313	25.0196	0.987695
4933427G17Rik_CCDS52384.1_ex1_7:120991478-120991500:+_5-5	4933427G17Rik	CTGACCAGAATTAACCAAG	50	72	4.96275	6.11659	1.2325
4933427G17Rik_CCDS52384.1_ex1_7:120991426-120991448:-_5-4	4933427G17Rik	TCTGCAAACAGGCGCCACT	117	142	10.2728	11.0911	1.07965
4933427G17Rik_CCDS52384.1_ex1_7:120991394-120991416:+_5-3	4933427G17Rik	TTTGACAGCACCCACGCCT	295	333	24.3802	24.6643	1.01165
4933427G17Rik_CCDS52384.1_ex1_7:120991182-120991204:-_5-2	4933427G17Rik	ATATCATTAAAATTACCTA	0	0	1	1	1
4933427G17Rik_CCDS52384.1_ex0_7:120989110-120989132:-_5-1	4933427G17Rik	GCCTGGCAGAAGGCCGACT	174	168	14.7904	12.9387	0.874808
4933430I17Rik_CCDS18245.1_ex6_4:62541851-62541873:-_5-4	4933430I17Rik	GGGGAGGTACAATTGCCGC	140	213	12.0957	16.1366	1.33408
4933430I17Rik_CCDS18245.1_ex3_4:62536507-62536529:-_5-2	4933430I17Rik	CGTAAAGCCTTCGGAGACC	104	137	9.24251	10.7357	1.16156
4933430I17Rik_CCDS18245.1_ex6_4:62541914-62541936:+_5-5	4933430I17Rik	TACCACTATGGGCTCAAGT	236	266	19.7042	19.903	1.01009
4933430I17Rik_CCDS18245.1_ex1_4:62532331-62532353:+_5-1	4933430I17Rik	TCTCTCCGACGGATTGAGA	179	196	15.1866	14.9285	0.983003
4933430I17Rik_CCDS18245.1_ex4_4:62538912-62538934:+_5-3	4933430I17Rik	CAGTAACATGGTTGTGACC	122	123	10.6691	9.74085	0.912996
4933433C11Rik_CCDS50525.1_ex4_2:25214253-25214275:-_5-5	4933433C11Rik	AGTCCACACCTATCAGCAC	155	175	13.2845	13.4362	1.01142
4933433C11Rik_CCDS50525.1_ex3_2:25213995-25214017:+_5-2	4933433C11Rik	GGGGGCATGCACCTCGAAC	0	0	1	1	1
4933433C11Rik_CCDS50525.1_ex2_2:25213885-25213907:-_5-1	4933433C11Rik	CAGGGCATGGCAGACCATG	207	230	17.4058	17.3447	0.99649
4933433C11Rik_CCDS50525.1_ex3_2:25214014-25214036:-_5-3	4933433C11Rik	ACCATCGGTCGCAAGTACC	3	1	1.23776	1.07106	0.865321
4933433C11Rik_CCDS50525.1_ex3_2:25214068-25214090:+_5-4	4933433C11Rik	CATATTGGGCACCTCGTAC	160	144	13.6808	11.2332	0.821092
4933434E20Rik_CCDS17520.1_ex2_3:90056311-90056333:-_5-5	4933434E20Rik	TCACATACTTTGATTCCCC	83	84	7.57816	6.96936	0.919664
4933434I20Rik_CCDS22451.1_ex1_8:83354843-83354865:+_5-1	4933434I20Rik	CCACACAACAAGATCATCA	55	75	5.35902	6.32979	1.18115
4933434I20Rik_CCDS22451.1_ex3_8:83358036-83358058:+_5-3	4933434I20Rik	AATCTCCACCATTAACAGA	53	69	5.20051	5.9034	1.13516
4933434I20Rik_CCDS22451.1_ex6_8:83365712-83365734:-_5-5	4933434I20Rik	ATAATACGTGGCCTTGGGC	164	193	13.9978	14.7153	1.05126
4933434I20Rik_CCDS22451.1_ex2_8:83355722-83355744:-_5-2	4933434I20Rik	GTACTTTAAGACTTCAAAT	3	4	1.23776	1.28426	1.03756
4933434I20Rik_CCDS22451.1_ex5_8:83362348-83362370:+_5-4	4933434I20Rik	TCAGAAAGCAAGTGCAGTC	134	136	11.6202	10.6647	0.917774
4933436I01Rik_CCDS30170.1_ex0_X:67921012-67921034:+_5-3	4933436I01Rik	GTAGGTTTACATAGAGGGG	50	64	4.96275	5.54808	1.11795
4933436I01Rik_CCDS30170.1_ex0_X:67920629-67920651:-_5-1	4933436I01Rik	TACTCAGTCATGACCAGCA	96	115	8.60847	9.17234	1.0655
4933436I01Rik_CCDS30170.1_ex1_X:67921268-67921290:-_5-5	4933436I01Rik	ATTTGCATAAGTAGTGAAC	32	28	3.53616	2.98979	0.84549
4933436I01Rik_CCDS30170.1_ex0_X:67921087-67921109:-_5-4	4933436I01Rik	GAATGTACAGGTCCTAAAA	40	35	4.1702	3.48723	0.836227
4933436I01Rik_CCDS30170.1_ex0_X:67920799-67920821:-_5-2	4933436I01Rik	ATGTAACCACCATAAAAAC	3	0	1.23776	1	0.807908
5031414D18Rik_CCDS36977.1_ex0_14:75032300-75032322:+_5-3	5031414D18Rik	ACTCTGCTCATTGCTCCGG	426	469	34.7626	34.3289	0.987525
5031414D18Rik_CCDS36977.1_ex0_14:75032062-75032084:+_5-1	5031414D18Rik	GACCAACCTGCTTGCCAAT	152	156	13.0468	12.086	0.926357
5031414D18Rik_CCDS36977.1_ex2_14:75036072-75036094:-_5-4	5031414D18Rik	TGGCTGCTGTTGATTCGGG	256	247	21.2893	18.5528	0.871461
5031414D18Rik_CCDS36977.1_ex0_14:75032223-75032245:+_5-2	5031414D18Rik	CCTTTCGATATTGTCCTAC	74	68	6.86487	5.83234	0.849593
5031414D18Rik_CCDS36977.1_ex2_14:75036116-75036138:-_5-5	5031414D18Rik	CCAGTCCCACGTAACCTGC	171	141	14.5526	11.02	0.757253
5031439G07Rik_CCDS27715.1_ex9_15:84987618-84987640:+_5-5	5031439G07Rik	GACCTCACGGCGCAGGCTA	261	318	21.6855	23.5983	1.0882
5031439G07Rik_CCDS27715.1_ex8_15:84960490-84960512:-_5-2	5031439G07Rik	CGAGCCTACCCAGGCAACG	209	251	17.5643	18.837	1.07246
5031439G07Rik_CCDS27715.1_ex8_15:84960473-84960495:-_5-1	5031439G07Rik	CGAGGGCACCATCGATGGG	220	252	18.4361	18.9081	1.0256
5031439G07Rik_CCDS27715.1_ex8_15:84960515-84960537:-_5-3	5031439G07Rik	CATGCTCTTCTACGTGCGC	268	267	22.2403	19.974	0.8981
5031439G07Rik_CCDS27715.1_ex8_15:84960583-84960605:+_5-4	5031439G07Rik	CCACGTCCAGAAGACGATG	6	3	1.47553	1.21319	0.822207
5033411D12Rik_CCDS26252.1_ex6_13:17554390-17554412:-_5-1	5033411D12Rik	CTTATGGGGCCATTATGGC	185	235	15.6622	17.7	1.13011
5033411D12Rik_CCDS26252.1_ex11_13:17671767-17671789:-_5-5	5033411D12Rik	CTTTAACATTGTAGAGTAC	16	21	2.26808	2.49234	1.09888
5033411D12Rik_CCDS26252.1_ex9_13:17662218-17662240:-_5-3	5033411D12Rik	GGAGTGAGAATCGTCAAAG	62	76	5.91381	6.40085	1.08236
5033411D12Rik_CCDS26252.1_ex6_13:17554438-17554460:+_5-2	5033411D12Rik	TGGCCACTCCAGGGCGAAC	177	190	15.0281	14.5021	0.964999
5033411D12Rik_CCDS26252.1_ex11_13:17671738-17671760:+_5-4	5033411D12Rik	CCTAAATTCATCGTGGCAA	133	131	11.5409	10.3094	0.893288
5330417C22Rik_CCDS17761.1_ex18_3:108482443-108482465:+_5-5	5330417C22Rik	AGGCGATGTAGTCTCCCCG	166	206	14.1563	15.6391	1.10475
5330417C22Rik_CCDS17761.1_ex18_3:108482400-108482422:+_5-4	5330417C22Rik	TTGACGGCATACATCAGTG	165	184	14.0771	14.0757	0.999906
5330417C22Rik_CCDS17761.1_ex13_3:108472728-108472750:+_5-2	5330417C22Rik	CGTTGGAGTACGAGCCGTA	122	133	10.6691	10.4515	0.979603
5330417C22Rik_CCDS17761.1_ex16_3:108481272-108481294:+_5-3	5330417C22Rik	CGATGTTTCTAACAAGCAC	92	98	8.29146	7.96425	0.960538
5330417C22Rik_CCDS17761.1_ex9_3:108469627-108469649:-_5-1	5330417C22Rik	CAATACTCCTGTGGAGACG	184	181	15.5829	13.8626	0.8896
5430401F13Rik_CCDS57458.1_ex3_6:131552688-131552710:-_5-4	5430401F13Rik	CAGAGCTTCGTCTACTACG	65	94	6.15157	7.68	1.24846
5430401F13Rik_CCDS57458.1_ex2_6:131551309-131551331:+_5-1	5430401F13Rik	TCACAGATGCCCTTGAAAT	47	61	4.72498	5.33489	1.12908
5430401F13Rik_CCDS57458.1_ex3_6:131552659-131552681:-_5-3	5430401F13Rik	TTCCCTTTCTTGGACTTGA	171	212	14.5526	16.0655	1.10396
5430401F13Rik_CCDS57458.1_ex3_6:131552633-131552655:+_5-2	5430401F13Rik	CAAATAAGTCAGCATGGTA	80	99	7.3404	8.03532	1.09467
5430401F13Rik_CCDS57458.1_ex3_6:131552777-131552799:-_5-5	5430401F13Rik	TTTTAGTTCACTGCGACCA	168	154	14.3148	11.9438	0.834367
5430402E10Rik_CCDS57766.1_ex4_X:77924406-77924428:+_5-5	5430402E10Rik	CTTGTCTGCAGCTATGTAA	44	62	4.48722	5.40596	1.20475
5430402E10Rik_CCDS57766.1_ex4_X:77924358-77924380:+_5-4	5430402E10Rik	ATGCTCAAAATACGCTCTC	88	100	7.97444	8.10638	1.01655
5430402E10Rik_CCDS57766.1_ex3_X:77923857-77923879:-_5-1	5430402E10Rik	TTTATTTCTGAAGGATGAA	26	27	3.06063	2.91872	0.953635
5430402E10Rik_CCDS57766.1_ex4_X:77924336-77924358:-_5-3	5430402E10Rik	TGGAGTGCAATGACGACTG	228	208	19.0701	15.7813	0.827539
5430402E10Rik_CCDS57766.1_ex4_X:77924295-77924317:+_5-2	5430402E10Rik	GAATGTCACTTACTGGACA	200	149	16.851	11.5885	0.687705
5430419D17Rik_CCDS21911.1_ex5_7:131201762-131201784:+_5-1	5430419D17Rik	TCGAAGAGCACATGCGCCC	139	181	12.0164	13.8626	1.15363
5430419D17Rik_CCDS21911.1_ex7_7:131222603-131222625:-_5-3	5430419D17Rik	GTTGCCTGCTAGCCTCACG	313	317	25.8068	23.5272	0.911668
5430419D17Rik_CCDS21911.1_ex6_7:131210266-131210288:+_5-2	5430419D17Rik	CGGAGTCGTACAAGCCATC	85	81	7.73667	6.75617	0.873266
5430419D17Rik_CCDS21911.1_ex11_7:131228908-131228930:-_5-5	5430419D17Rik	TCACCTCGGAAGTACACGA	70	63	6.54785	5.47702	0.836461
5430419D17Rik_CCDS21911.1_ex7_7:131222807-131222829:+_5-4	5430419D17Rik	GTTCATTGCAAGGGGCACG	225	190	18.8324	14.5021	0.770064
5430421N21Rik_CCDS49735.1_ex8_15:101491082-101491104:-_3-3	5430421N21Rik	CGGCCTTCATCGACAAGGT	232	270	19.3871	20.1872	1.04127
5430421N21Rik_CCDS49735.1_ex5_15:101488210-101488232:+_3-2	5430421N21Rik	AGATCTGACTTGCGCAGGT	178	188	15.1074	14.36	0.950529
5430421N21Rik_CCDS49735.1_ex4_15:101487819-101487841:+_3-1	5430421N21Rik	TTGGTGCGGTACCAGGACT	199	185	16.7717	14.1468	0.843491
5430427O19Rik_CCDS53127.1_ex0_X:85887960-85887982:-_5-1	5430427O19Rik	ACTTGTGTTTCATCCACAG	0	0	1	1	1
5430427O19Rik_CCDS53127.1_ex0_X:85888132-85888154:+_5-4	5430427O19Rik	ATATGCAGAGATGTGATCA	68	75	6.38934	6.32979	0.99068
5430427O19Rik_CCDS53127.1_ex0_X:85888008-85888030:-_5-2	5430427O19Rik	GATGAAATAAACTTCCCAG	33	35	3.61541	3.48723	0.964546
5430427O19Rik_CCDS53127.1_ex0_X:85888109-85888131:+_5-3	5430427O19Rik	GTCCAACTTTAGCTGCAGT	250	257	20.8137	19.2634	0.925514
5430427O19Rik_CCDS53127.1_ex0_X:85888201-85888223:+_5-5	5430427O19Rik	AACGACTTACATATTGCAG	96	95	8.60847	7.75106	0.900399
5430435G22Rik_CCDS15272.1_ex2_1:131698553-131698575:+_5-3	5430435G22Rik	CTGGCAAAGATTATCCCTA	0	0	1	1	1
5430435G22Rik_CCDS15272.1_ex2_1:131698461-131698483:+_5-2	5430435G22Rik	CATTCTACAAAGGTTCCGA	146	162	12.5712	12.5123	0.995316
5430435G22Rik_CCDS15272.1_ex2_1:131698606-131698628:+_5-5	5430435G22Rik	CAAAATCGATCTGGAAGAT	91	97	8.2122	7.89319	0.961154
5430435G22Rik_CCDS15272.1_ex2_1:131698568-131698590:-_5-4	5430435G22Rik	GGGATATGACTGCTCCATA	201	203	16.9302	15.426	0.911148
5430435G22Rik_CCDS15272.1_ex1_1:131697880-131697902:+_5-1	5430435G22Rik	GAATACCAGACCACACTGG	123	112	10.7484	8.95915	0.833536
5530400C23Rik_CCDS51935.1_ex2_6:133294140-133294162:+_5-2	5530400C23Rik	TGCTGCTGCTGCAAATATA	90	107	8.13295	8.60383	1.0579
5530400C23Rik_CCDS51935.1_ex2_6:133294117-133294139:-_5-1	5530400C23Rik	AGGACCTAACTCTGAGTCC	33	39	3.61541	3.77149	1.04317
5530400C23Rik_CCDS51935.1_ex2_6:133294193-133294215:+_5-4	5530400C23Rik	TGGATCCTTCGTCCAACTC	121	134	10.5898	10.5226	0.993645
5530400C23Rik_CCDS51935.1_ex2_6:133294231-133294253:+_5-5	5530400C23Rik	GAACCGGAGGAATCACAAC	29	26	3.29839	2.84766	0.863347
5530400C23Rik_CCDS51935.1_ex2_6:133294174-133294196:+_5-3	5530400C23Rik	TCATCACCATTAGTAAAAG	57	47	5.51753	4.34	0.786583
5730409E04Rik_CCDS18656.1_ex0_4:126611781-126611803:-_5-1	5730409E04Rik	TTAGCACTCTCCACAAAGT	71	102	6.6271	8.24851	1.24466
5730409E04Rik_CCDS18656.1_ex0_4:126611846-126611868:-_5-2	5730409E04Rik	AGGAGCTCCTTATCAGAAT	77	94	7.10263	7.68	1.08129
5730409E04Rik_CCDS18656.1_ex0_4:126611912-126611934:-_5-4	5730409E04Rik	GACTGCGGACTCCGGCCTC	238	276	19.8627	20.6136	1.03781
5730409E04Rik_CCDS18656.1_ex0_4:126611933-126611955:-_5-5	5730409E04Rik	GGATCTCCGCACCCTCCGG	360	399	29.5318	29.3545	0.993996
5730409E04Rik_CCDS18656.1_ex0_4:126611869-126611891:+_5-3	5730409E04Rik	GAGTCACCCTCTGATAACC	106	93	9.40102	7.60893	0.809373
5730455P16Rik_CCDS25132.1_ex8_11:80376864-80376886:-_5-5	5730455P16Rik	AGATTGACACAGAATCGAG	41	73	4.24945	6.18766	1.45611
5730455P16Rik_CCDS25132.1_ex7_11:80375585-80375607:+_5-3	5730455P16Rik	GTTCCGGCTCCACTTCAGA	101	158	9.00475	12.2281	1.35796
5730455P16Rik_CCDS25132.1_ex8_11:80376839-80376861:-_5-4	5730455P16Rik	GTGATGATGGACGTTCAGG	86	122	7.81593	9.66979	1.23719
5730455P16Rik_CCDS25132.1_ex6_11:80374191-80374213:+_5-1	5730455P16Rik	AACAACCAACTCGGTAACC	25	37	2.98137	3.62936	1.21735
5730455P16Rik_CCDS25132.1_ex7_11:80375531-80375553:-_5-2	5730455P16Rik	GAGCGGTCTTTGAAGGGCT	60	63	5.7553	5.47702	0.951649
5730507C01Rik_CCDS49035.1_ex3_12:18533534-18533556:-_6-5	5730507C01Rik	AAAGTCTTGACCACATTGA	78	110	7.18189	8.81702	1.22767
5730507C01Rik_CCDS56831.1_ex0_12:18514886-18514908:-_6-2	5730507C01Rik	GCGACGCTAGTCTCCTGCC	161	163	13.76	12.5834	0.914488
5730507C01Rik_CCDS49035.1_ex3_12:18533635-18533657:-_6-6	5730507C01Rik	AAACTTCCCAGTTGTGCAA	166	165	14.1563	12.7255	0.898929
5730507C01Rik_CCDS49035.1_ex0_12:18514839-18514861:+_6-1	5730507C01Rik	GCAACCGTGGCGGCAATCG	232	186	19.3871	14.2179	0.733366
5730508B09Rik_CCDS17829.1_ex0_3:127870945-127870967:+_5-2	5730508B09Rik	TTTTGTAGTCATCTCCAAT	55	94	5.35902	7.68	1.4331
5730508B09Rik_CCDS17829.1_ex1_3:127896032-127896054:+_5-4	5730508B09Rik	CCTGCTCGCCCTCGTCCTG	248	313	20.6552	23.243	1.12528
5730508B09Rik_CCDS17829.1_ex0_3:127870958-127870980:+_5-3	5730508B09Rik	TCCAATGGGTTCGCCAGAG	180	222	15.2659	16.7762	1.09893
5730508B09Rik_CCDS17829.1_ex1_3:127896086-127896108:+_5-5	5730508B09Rik	GCTCCTCAACCCGCCCGGC	253	289	21.0515	21.5374	1.02308
5730508B09Rik_CCDS17829.1_ex0_3:127870898-127870920:-_5-1	5730508B09Rik	AACAAAAACCTCCTCAACA	51	50	5.042	4.55319	0.903052
5730559C18Rik_CCDS15325.2_ex6_1:136226184-136226206:+_5-3	5730559C18Rik	CGCTGCTCCGATCCTGCGC	490	563	39.8349	41.0089	1.02947
5730559C18Rik_CCDS15325.2_ex5_1:136225379-136225401:-_5-1	5730559C18Rik	TTGCCTGGGTGATCGGCGG	294	330	24.301	24.4511	1.00618
5730559C18Rik_CCDS15325.2_ex5_1:136225493-136225515:-_5-2	5730559C18Rik	GATCACCGAGGCGGCTCGA	220	242	18.4361	18.1974	0.987056
5730559C18Rik_CCDS15325.2_ex6_1:136226258-136226280:-_5-4	5730559C18Rik	CCCCCCTCTAGGAGCTGAC	218	238	18.2776	17.9132	0.980064
5730559C18Rik_CCDS15325.2_ex9_1:136233952-136233974:-_5-5	5730559C18Rik	GGTCCTGAAGCTGCGCGAC	282	260	23.3499	19.4766	0.834119
5830403L16Rik_CCDS15378.1_ex0_1:153850788-153850810:+_5-2	5830403L16Rik	GCACACCCACTCAGGAAGA	61	89	5.83455	7.32468	1.2554
5830403L16Rik_CCDS15378.1_ex0_1:153850596-153850618:+_5-1	5830403L16Rik	AGCTCTATAGTCTCCACTA	99	111	8.84624	8.88808	1.00473
5830403L16Rik_CCDS15378.1_ex0_1:153850833-153850855:-_5-3	5830403L16Rik	CTTCATGTACCGCAAACAG	106	108	9.40102	8.67489	0.92276
5830403L16Rik_CCDS15378.1_ex0_1:153850990-153851012:+_5-5	5830403L16Rik	CTTTGCTCCAAGGACGGGA	129	121	11.2239	9.59872	0.855205
5830403L16Rik_CCDS15378.1_ex0_1:153850869-153850891:-_5-4	5830403L16Rik	GTTGGTACTCATCACCAAG	101	93	9.00475	7.60893	0.844991
5830411N06Rik_CCDS21970.1_ex2_7:140248820-140248842:+_5-3	5830411N06Rik	GTGGTACCACACTACAAAT	21	33	2.66435	3.34511	1.2555
5830411N06Rik_CCDS21970.1_ex2_7:140249065-140249087:+_5-5	5830411N06Rik	CTGATCAATGTGAACGTCC	252	286	20.9722	21.3243	1.01678
5830411N06Rik_CCDS21970.1_ex1_7:140248033-140248055:+_5-2	5830411N06Rik	CTTATGTGTGCAGACGGCC	315	346	25.9653	25.5881	0.985472
5830411N06Rik_CCDS21970.1_ex1_7:140248001-140248023:+_5-1	5830411N06Rik	AAGTACGCTTGCGGAATGG	137	147	11.8579	11.4464	0.965294
5830411N06Rik_CCDS21970.1_ex2_7:140248985-140249007:+_5-4	5830411N06Rik	GAGCCCACGATGGAACTAA	114	113	10.0351	9.03021	0.899866
5830415F09Rik_CCDS18148.1_ex3_4:46386110-46386132:+_5-4	5830415F09Rik	TTGGCCAGCGTCAGCCCTA	95	131	8.52922	10.3094	1.20871
5830415F09Rik_CCDS18148.1_ex3_4:46386125-46386147:-_5-5	5830415F09Rik	TCATCGCCCTAATGCCATA	94	115	8.44996	9.17234	1.08549
5830415F09Rik_CCDS18148.1_ex2_4:46382527-46382549:+_5-2	5830415F09Rik	GTTGGCCGTGCCATCAACC	83	96	7.57816	7.82213	1.03219
5830415F09Rik_CCDS18148.1_ex2_4:46382558-46382580:-_5-3	5830415F09Rik	CAATGACCACCATAAGCTG	117	119	10.2728	9.45659	0.920544
5830415F09Rik_CCDS18148.1_ex2_4:46382441-46382463:-_5-1	5830415F09Rik	ACCGAAATGCCTTGAAGAC	19	17	2.50584	2.20808	0.881174
5830418K08Rik_CCDS52727.1_ex16_9:15336567-15336589:+_5-4	5830418K08Rik	TCCCCGCTTTGTAGTACAA	103	123	9.16326	9.74085	1.06303
5830418K08Rik_CCDS52727.1_ex12_9:15333899-15333921:-_5-1	5830418K08Rik	TGATTCCGCCTAGACGTGA	152	180	13.0468	13.7915	1.05708
5830418K08Rik_CCDS52727.1_ex12_9:15334237-15334259:+_5-2	5830418K08Rik	AGGTTATCCGTCTCAACAC	100	117	8.92549	9.31447	1.04358
5830418K08Rik_CCDS52727.1_ex17_9:15338201-15338223:-_5-5	5830418K08Rik	ACAGCGGCGTCCTTTGAGC	108	119	9.55953	9.45659	0.989232
5830418K08Rik_CCDS52727.1_ex14_9:15335881-15335903:-_5-3	5830418K08Rik	GATTGTTTCCGGGCTCAAC	98	91	8.76698	7.46681	0.851696
5830473C10Rik_CCDS57355.1_ex4_5:90569478-90569500:-_5-3	5830473C10Rik	TAGTGGGTCCGTATAAGAA	61	71	5.83455	6.04553	1.03616
5830473C10Rik_CCDS57355.1_ex4_5:90569561-90569583:+_5-4	5830473C10Rik	ACAGAGTGCCTGCGGACAA	197	220	16.6132	16.634	1.00125
5830473C10Rik_CCDS57355.1_ex3_5:90566447-90566469:-_5-1	5830473C10Rik	GAACACGTGACTATCCACC	154	169	13.2053	13.0098	0.985197
5830473C10Rik_CCDS57355.1_ex7_5:90577775-90577797:-_5-5	5830473C10Rik	TAATTCATAAGCTGGCGCT	252	257	20.9722	19.2634	0.918519
5830473C10Rik_CCDS57355.1_ex3_5:90566555-90566577:-_5-2	5830473C10Rik	CAGTTCAGGCCTTGGAATC	253	236	21.0515	17.7711	0.844171
6030419C18Rik_CCDS23243.1_ex1_9:58498961-58498983:-_5-1	6030419C18Rik	GTCGATCTGACTCACCACC	91	138	8.2122	10.8068	1.31595
6030419C18Rik_CCDS23243.1_ex1_9:58499395-58499417:+_5-5	6030419C18Rik	GTGCTGTGACGATGAAGAG	128	179	11.1446	13.7204	1.23112
6030419C18Rik_CCDS23243.1_ex1_9:58499248-58499270:-_5-3	6030419C18Rik	ACTCGTGGCCCGTTGGGGA	320	390	26.3616	28.7149	1.08927
6030419C18Rik_CCDS23243.1_ex1_9:58499289-58499311:+_5-4	6030419C18Rik	GTGAAGAGGCCTTCAGTGC	229	214	19.1494	16.2077	0.84638
6030419C18Rik_CCDS23243.1_ex1_9:58499116-58499138:+_5-2	6030419C18Rik	TGATATCCTCTCAGACAGC	202	185	17.0095	14.1468	0.8317
6030458C11Rik_CCDS27392.1_ex5_15:12818051-12818073:-_5-1	6030458C11Rik	CTTGCTCAGAAGGACGTCG	217	265	18.1983	19.8319	1.08977
6030458C11Rik_CCDS27392.1_ex6_15:12821509-12821531:-_5-4	6030458C11Rik	TTATGCCTGCAGTTTACGC	159	190	13.6015	14.5021	1.06621
6030458C11Rik_CCDS27392.1_ex6_15:12821457-12821479:+_5-3	6030458C11Rik	CTGATTTGCTGGGCCCACG	152	162	13.0468	12.5123	0.959039
6030458C11Rik_CCDS27392.1_ex5_15:12818208-12818230:+_5-2	6030458C11Rik	GGGCCTTCGGTTCTCTAGC	180	189	15.2659	14.4311	0.945314
6030458C11Rik_CCDS27392.1_ex7_15:12823667-12823689:+_5-5	6030458C11Rik	ATGCTTCGAACCTATGGCC	144	151	12.4127	11.7306	0.94505
6030468B19Rik_CCDS48992.1_ex3_11:117805916-117805938:-_5-5	6030468B19Rik	CCATTCCCCACCAAGCGGT	115	192	10.1143	14.6443	1.44787
6030468B19Rik_CCDS48992.1_ex2_11:117803003-117803025:+_5-4	6030468B19Rik	CCTCGAACTCTGGCACCTA	116	147	10.1936	11.4464	1.1229
6030468B19Rik_CCDS48992.1_ex2_11:117802850-117802872:-_5-3	6030468B19Rik	TGATGGGCTGGGACGCCTC	201	204	16.9302	15.497	0.915345
6030468B19Rik_CCDS48992.1_ex2_11:117802806-117802828:+_5-2	6030468B19Rik	AGTTTATCCCCAAAGCCGG	181	183	15.3451	14.0047	0.912646
6030468B19Rik_CCDS48992.1_ex2_11:117802783-117802805:+_5-1	6030468B19Rik	ACCATTGCCTACAAAGTAC	66	64	6.23083	5.54808	0.890425
6030498E09Rik_CCDS40949.1_ex0_X:38958278-38958300:+_5-2	6030498E09Rik	TTTGGTTTAAGCCTTGGAC	55	67	5.35902	5.76128	1.07506
6030498E09Rik_CCDS40949.1_ex0_X:38958419-38958441:+_5-5	6030498E09Rik	GGATCTATCATGAAAGAAA	0	0	1	1	1
6030498E09Rik_CCDS40949.1_ex0_X:38958313-38958335:+_5-3	6030498E09Rik	CTTGAGCATCAGATTAGGC	221	221	18.5153	16.7051	0.90223
6030498E09Rik_CCDS40949.1_ex0_X:38958218-38958240:+_5-1	6030498E09Rik	CTGGGCCTGATCTTGGGCT	217	182	18.1983	13.9336	0.765654
6030498E09Rik_CCDS40949.1_ex0_X:38958358-38958380:-_5-4	6030498E09Rik	TGGTGCACAGCATCCAAGG	60	47	5.7553	4.34	0.754088
6330403A02Rik_CCDS48467.1_ex3_1:180483212-180483234:-_5-5	6330403A02Rik	GTGCAGGTTCGCGAGAAGA	13	18	2.03031	2.27915	1.12256
6330403A02Rik_CCDS48467.1_ex3_1:180483128-180483150:-_5-3	6330403A02Rik	AACACTTTCGTGCCGGGAT	186	211	15.7414	15.9945	1.01608
6330403A02Rik_CCDS48467.1_ex2_1:180442670-180442692:-_5-1	6330403A02Rik	GGGGCACGCACCGACCTCC	100	113	8.92549	9.03021	1.01173
6330403A02Rik_CCDS48467.1_ex3_1:180483159-180483181:+_5-4	6330403A02Rik	CAGATGACAGCCACCGGGA	135	145	11.6994	11.3043	0.966224
6330403A02Rik_CCDS48467.1_ex2_1:180442705-180442727:+_5-2	6330403A02Rik	ATGCCGAGACGAATGTACC	173	176	14.7111	13.5072	0.918166
6330409D20Rik_CCDS57169.1_ex2_2:32740655-32740677:-_5-5	6330409D20Rik	CTTCATAACGGAGACCTGG	182	221	15.4244	16.7051	1.08303
6330409D20Rik_CCDS57169.1_ex2_2:32740597-32740619:+_5-4	6330409D20Rik	CTTGAACTTGTAATATTCC	66	73	6.23083	6.18766	0.993072
6330409D20Rik_CCDS57169.1_ex2_2:32740452-32740474:+_5-2	6330409D20Rik	CTTGATGTCGCATAGGCTG	202	212	17.0095	16.0655	0.944503
6330409D20Rik_CCDS57169.1_ex1_2:32737586-32737608:+_5-1	6330409D20Rik	AGATATGATAGAGCGCTCG	124	125	10.8276	9.88298	0.912757
6330409D20Rik_CCDS57169.1_ex2_2:32740579-32740601:-_5-3	6330409D20Rik	AAGATCATCTTTGGCTACA	79	73	7.26114	6.18766	0.852161
6330416G13Rik_CCDS18261.1_ex4_4:63577806-63577828:+_5-5	6330416G13Rik	ACTAACACAGACCTGAGGC	117	141	10.2728	11.02	1.07273
6330416G13Rik_CCDS18261.1_ex2_4:63568498-63568520:+_5-2	6330416G13Rik	CCTTTTGGAACCTCAAGTG	93	106	8.37071	8.53276	1.01936
6330416G13Rik_CCDS18261.1_ex1_4:63565685-63565707:-_5-1	6330416G13Rik	ACAGGTATTGTCGATCCGG	255	274	21.21	20.4715	0.96518
6330416G13Rik_CCDS18261.1_ex3_4:63570015-63570037:+_5-4	6330416G13Rik	GGCGTGCTGCTTGCGACCC	246	257	20.4967	19.2634	0.939829
6330416G13Rik_CCDS18261.1_ex3_4:63569979-63570001:+_5-3	6330416G13Rik	ACCAGCCAAATGTTTGCCC	201	194	16.9302	14.7864	0.873371
6430531B16Rik_CCDS40172.1_ex5_7:139978092-139978114:+_5-4	6430531B16Rik	GTGCAAGTCCACCAGCCGA	183	239	15.5037	17.9843	1.16
6430531B16Rik_CCDS40172.1_ex4_7:139977151-139977173:-_5-3	6430531B16Rik	GGGTGGTATCCAACAGGCC	211	245	17.7228	18.4106	1.03881
6430531B16Rik_CCDS40172.1_ex6_7:139978568-139978590:-_5-5	6430531B16Rik	AGCCGCCCCAAGCGCCACT	186	206	15.7414	15.6391	0.993503
6430531B16Rik_CCDS40172.1_ex4_7:139977133-139977155:+_5-2	6430531B16Rik	GAATAGACTCGATAACTCC	77	84	7.10263	6.96936	0.981236
6430531B16Rik_CCDS40172.1_ex3_7:139976617-139976639:+_5-1	6430531B16Rik	TTGGGGGTAAGATCCCGCC	177	184	15.0281	14.0757	0.936627
6430548M08Rik_CCDS22716.1_ex0_8:120145528-120145550:-_5-2	6430548M08Rik	GAGCGTCGGTCCTGGTCCC	181	212	15.3451	16.0655	1.04695
6430548M08Rik_CCDS22716.1_ex2_8:120150094-120150116:-_5-5	6430548M08Rik	GTTGGCTCCGACACACACT	168	186	14.3148	14.2179	0.993227
6430548M08Rik_CCDS22716.1_ex0_8:120145610-120145632:-_5-3	6430548M08Rik	CATAAACTCTCGAAGTGCC	117	129	10.2728	10.1672	0.989721
6430548M08Rik_CCDS22716.1_ex1_8:120149370-120149392:+_5-4	6430548M08Rik	GCACGCTTTGTGAGCGCAC	199	208	16.7717	15.7813	0.940945
6430548M08Rik_CCDS22716.1_ex0_8:120145474-120145496:-_5-1	6430548M08Rik	TCACTGTCTGCGGACTCGG	292	289	24.1424	21.5374	0.892099
6430550D23Rik_CCDS50774.1_ex1_2:156003233-156003255:+_8-3	6430550D23Rik	TGGAGGCCTGATTCGTCCT	157	204	13.443	15.497	1.15279
6430550D23Rik_CCDS50774.1_ex1_2:156003214-156003236:+_8-2	6430550D23Rik	TCTGCCTCGGAGCTGTGGT	265	293	22.0026	21.8217	0.99178
6430550D23Rik_CCDS50774.1_ex2_2:156003374-156003396:-_8-5	6430550D23Rik	TGTGTGTCCTGTGCCATGC	448	471	36.5062	34.4711	0.944252
6430550D23Rik_CCDS50774.1_ex1_2:156003170-156003192:+_8-1	6430550D23Rik	CATTCCTGGGACAGATGAA	102	106	9.084	8.53276	0.939318
6430550D23Rik_CCDS50774.1_ex2_2:156003459-156003481:-_8-7	6430550D23Rik	GAACTCAGTGAGCGAGCAT	224	223	18.7531	16.8472	0.89837
6430550D23Rik_CCDS50774.1_ex2_2:156003332-156003354:-_8-4	6430550D23Rik	ATCAACCAATTATTCTACA	36	32	3.85318	3.27404	0.849699
6430550D23Rik_CCDS50775.1_ex3_2:156003787-156003809:-_8-8	6430550D23Rik	GCTTCAAATTTGGAAAGCG	100	92	8.92549	7.53787	0.844533
6430550D23Rik_CCDS50774.1_ex2_2:156003421-156003443:+_8-6	6430550D23Rik	AATTGGGAGTCACTCCAGA	51	37	5.042	3.62936	0.719825
6430571L13Rik_CCDS23489.1_ex1_9:107346138-107346160:+_5-3	6430571L13Rik	CTTGCAGGTTTTATACATC	95	121	8.52922	9.59872	1.12539
6430571L13Rik_CCDS23489.1_ex0_9:107342494-107342516:+_5-2	6430571L13Rik	CCAGAATCCCTGATGTGGC	237	286	19.7834	21.3243	1.07788
6430571L13Rik_CCDS23489.1_ex0_9:107342456-107342478:-_5-1	6430571L13Rik	GTTTCTGGGCTGAGGGTGG	11	14	1.8718	1.99489	1.06576
6430571L13Rik_CCDS23489.1_ex2_9:107346864-107346886:-_5-5	6430571L13Rik	GCTCGTCTTGTTCCTCCGT	256	287	21.2893	21.3953	1.00498
6430571L13Rik_CCDS23489.1_ex2_9:107346851-107346873:+_5-4	6430571L13Rik	TACAACTTTGACCCCACGG	143	159	12.3335	12.2991	0.997218
6430573F11Rik_CCDS22248.1_ex2_8:36511626-36511648:+_5-2	6430573F11Rik	CCAGGGTTTTAGCTCCCGG	220	292	18.4361	21.7506	1.17979
6430573F11Rik_CCDS22248.1_ex2_8:36511760-36511782:-_5-4	6430573F11Rik	GTGATGACCCCATGACTGG	120	158	10.5106	12.2281	1.16341
6430573F11Rik_CCDS22248.1_ex2_8:36511709-36511731:+_5-3	6430573F11Rik	GTACTTGTGCCGTGGAACA	114	137	10.0351	10.7357	1.06982
6430573F11Rik_CCDS22248.1_ex2_8:36511909-36511931:-_5-5	6430573F11Rik	TTTGAAATAGCTTCGCAGC	194	172	16.3755	13.223	0.807487
6430573F11Rik_CCDS22248.1_ex1_8:36505683-36505705:-_5-1	6430573F11Rik	CGAAGCCCTGGTCCCTAAA	210	160	17.6435	12.3702	0.701118
6820408C15Rik_CCDS16885.1_ex4_2:152437479-152437501:-_5-4	6820408C15Rik	GGTTTCGAAGCATCGACTA	155	216	13.2845	16.3498	1.23074
6820408C15Rik_CCDS16885.1_ex3_2:152434095-152434117:+_5-2	6820408C15Rik	GAAGGGACCAAACGCACCA	89	109	8.05369	8.74596	1.08596
6820408C15Rik_CCDS16885.1_ex2_2:152428958-152428980:-_5-1	6820408C15Rik	CTTTGACTTGTCGGAGGGG	240	291	20.0212	21.6796	1.08283
6820408C15Rik_CCDS16885.1_ex4_2:152437600-152437622:-_5-5	6820408C15Rik	AGCATTTCACGCACGCTCA	187	209	15.8207	15.8523	1.002
6820408C15Rik_CCDS16885.1_ex3_2:152434112-152434134:-_5-3	6820408C15Rik	CTTGGCCTGCACTTTCCCG	302	323	24.935	23.9536	0.960642
7420426K07Rik_CCDS23429.1_ex0_9:98903562-98903584:+_5-4	7420426K07Rik	ATGAACGCTCCAGATGACC	126	153	10.9861	11.8728	1.08071
7420426K07Rik_CCDS23429.1_ex0_9:98903425-98903447:+_5-1	7420426K07Rik	TCTCGCCCACCAGCCCACT	234	263	19.5457	19.6898	1.00737
7420426K07Rik_CCDS23429.1_ex0_9:98903531-98903553:+_5-3	7420426K07Rik	GGAATACGCCTCTCCCTCA	315	345	25.9653	25.517	0.982735
7420426K07Rik_CCDS23429.1_ex0_9:98903498-98903520:-_5-2	7420426K07Rik	TCTCTTACCGGAGCACTGA	136	146	11.7787	11.3753	0.965755
7420426K07Rik_CCDS23429.1_ex0_9:98903660-98903682:+_5-5	7420426K07Rik	TGCTGAGAGTTGTGCTCCG	218	209	18.2776	15.8523	0.867311
7420461P10Rik_CCDS48418.1_ex2_1:162657106-162657128:-_5-4	7420461P10Rik	GTGGTTCAGAGAAACTCTA	14	28	2.10957	2.98979	1.41725
7420461P10Rik_CCDS48418.1_ex2_1:162657026-162657048:+_5-2	7420461P10Rik	TATGGGTACCTTGTGGCCA	256	297	21.2893	22.106	1.03836
7420461P10Rik_CCDS48418.1_ex2_1:162657125-162657147:+_5-5	7420461P10Rik	ACAGCTTCACTCGGCCCAA	276	310	22.8744	23.0298	1.00679
7420461P10Rik_CCDS48418.1_ex1_1:162654529-162654551:+_5-1	7420461P10Rik	CGTGGTCCATACCCATGCT	192	209	16.2169	15.8523	0.977517
7420461P10Rik_CCDS48418.1_ex2_1:162657053-162657075:-_5-3	7420461P10Rik	CTCTGAGATCAACAAGCGT	174	180	14.7904	13.7915	0.932465
7530416G11Rik_CCDS56996.1_ex2_15:85494609-85494631:-_5-5	7530416G11Rik	AAGAAGGGGACTTGGCGAC	193	248	16.2962	18.6238	1.14283
7530416G11Rik_CCDS56996.1_ex1_15:85494248-85494270:-_5-3	7530416G11Rik	GAACGCCTCCTGATTGGAA	228	279	19.0701	20.8268	1.09212
7530416G11Rik_CCDS56996.1_ex1_15:85494153-85494175:-_5-1	7530416G11Rik	CTGGGACCAACTCCAAGGC	133	141	11.5409	11.02	0.954864
7530416G11Rik_CCDS56996.1_ex1_15:85494227-85494249:-_5-2	7530416G11Rik	GGATTCTATTGGGGTGCGA	223	184	18.6739	14.0757	0.753767
7530416G11Rik_CCDS56996.1_ex1_15:85494269-85494291:-_5-4	7530416G11Rik	GGCCCAGCAGGGTTGCCAT	190	155	16.0584	12.0149	0.748198
8030411F24Rik_CCDS16846.1_ex1_2:148783364-148783386:+_5-5	8030411F24Rik	TTTTAATGGATTTGGAGAT	37	45	3.93243	4.19787	1.0675
8030411F24Rik_CCDS16846.1_ex0_2:148782270-148782292:+_5-3	8030411F24Rik	CATACAAGTTGCTCGAAGT	196	204	16.534	15.497	0.937284
8030411F24Rik_CCDS16846.1_ex0_2:148782176-148782198:+_5-1	8030411F24Rik	GAATTTCTAGATGTTACTA	37	35	3.93243	3.48723	0.886788
8030411F24Rik_CCDS16846.1_ex0_2:148782287-148782309:+_5-4	8030411F24Rik	GTTGGCAGAGCCCAGAAAA	26	23	3.06063	2.63447	0.86076
8030411F24Rik_CCDS16846.1_ex0_2:148782215-148782237:+_5-2	8030411F24Rik	GCATCAGTAGAGTTTGCTG	141	117	12.1749	9.31447	0.765052
8030423J24Rik_CCDS56893.1_ex1_13:70883951-70883973:+_5-3	8030423J24Rik	CCTGCATGTGTTGTGCCAG	366	468	30.0073	34.2579	1.14165
8030423J24Rik_CCDS56893.1_ex1_13:70884004-70884026:-_5-4	8030423J24Rik	GCAGGGCTTACAGCAGCGA	214	264	17.9606	19.7608	1.10024
8030423J24Rik_CCDS56893.1_ex1_13:70884020-70884042:-_5-5	8030423J24Rik	GTGAGTTTCCCTCATGGCA	403	457	32.9397	33.4762	1.01628
8030423J24Rik_CCDS56893.1_ex1_13:70883888-70883910:-_5-1	8030423J24Rik	TGGGCCACAATGCTGCTCA	133	136	11.5409	10.6647	0.924076
8030423J24Rik_CCDS56893.1_ex1_13:70883913-70883935:-_5-2	8030423J24Rik	CACCGCTAGAACGCCAACA	205	187	17.2473	14.2889	0.828475
8030462N17Rik_CCDS29355.1_ex3_18:77674304-77674326:+_5-4	8030462N17Rik	CCAAATGGCCACTAGAGGA	160	221	13.6808	16.7051	1.22106
8030462N17Rik_CCDS29355.1_ex3_18:77674118-77674140:-_5-1	8030462N17Rik	AATCCAGCGATAAGCAGAA	68	82	6.38934	6.82723	1.06854
8030462N17Rik_CCDS29355.1_ex3_18:77674165-77674187:+_5-2	8030462N17Rik	GATGTTTCACTTTCAGAAC	50	54	4.96275	4.83745	0.974752
8030462N17Rik_CCDS29355.1_ex3_18:77674189-77674211:-_5-3	8030462N17Rik	TGTTGGACGAAAGTCTCGG	87	80	7.89518	6.68511	0.846732
8030462N17Rik_CCDS29355.1_ex3_18:77674347-77674369:+_5-5	8030462N17Rik	GGAGTCACTCTCATAAACT	31	19	3.4569	2.35021	0.679861
8430408G22Rik_CCDS51882.1_ex0_6:116651817-116651839:+_5-2	8430408G22Rik	GTCAGGTGTATCTGTCAGC	187	229	15.8207	17.2736	1.09184
8430408G22Rik_CCDS51882.1_ex0_6:116651805-116651827:-_5-1	8430408G22Rik	ACACCTGACGTAGTCATCC	105	119	9.32177	9.45659	1.01446
8430408G22Rik_CCDS51882.1_ex0_6:116651906-116651928:-_5-4	8430408G22Rik	CGCCTCTTCTCTCGAGTCC	230	259	19.2286	19.4055	1.0092
8430408G22Rik_CCDS51882.1_ex0_6:116651991-116652013:+_5-5	8430408G22Rik	CCCGGCACTGACAACCCTC	138	152	11.9372	11.8017	0.98865
8430408G22Rik_CCDS51882.1_ex0_6:116651874-116651896:-_5-3	8430408G22Rik	GGGTCTGTTGGGACGGCTC	114	93	10.0351	7.60893	0.758235
8430410A17Rik_CCDS39551.1_ex2_6:87921560-87921582:+_5-5	8430410A17Rik	AGCAGATGGATTCTACGAG	39	55	4.09094	4.90851	1.19985
8430410A17Rik_CCDS39551.1_ex1_6:87917943-87917965:+_5-4	8430410A17Rik	TGTCGTAGTGATACCATAA	36	45	3.85318	4.19787	1.08946
8430410A17Rik_CCDS39551.1_ex0_6:87914676-87914698:-_5-1	8430410A17Rik	ACCTTCTCAAAGTGCAGTC	91	99	8.2122	8.03532	0.978461
8430410A17Rik_CCDS39551.1_ex1_6:87917869-87917891:-_5-3	8430410A17Rik	GGACTAAGCCCCATCGCAT	127	137	11.0654	10.7357	0.97021
8430410A17Rik_CCDS39551.1_ex1_6:87917837-87917859:+_5-2	8430410A17Rik	GGATGCAGACTCATCAGAT	41	34	4.24945	3.41617	0.803908
8430419L09Rik_CCDS39681.1_ex5_6:135225201-135225223:+_5-5	8430419L09Rik	GTATAACATCGTGGGAGTA	116	142	10.1936	11.0911	1.08804
8430419L09Rik_CCDS39681.1_ex1_6:135209289-135209311:-_5-2	8430419L09Rik	CGTGCGCACATAGGACACC	175	194	14.8696	14.7864	0.994402
8430419L09Rik_CCDS39681.1_ex1_6:135209175-135209197:+_5-1	8430419L09Rik	CCCGACTCAGATGCCGATG	316	349	26.0446	25.8013	0.990659
8430419L09Rik_CCDS39681.1_ex3_6:135216920-135216942:-_5-3	8430419L09Rik	GCTGCCGTTCATCCCCGAA	142	147	12.2542	11.4464	0.934078
8430419L09Rik_CCDS39681.1_ex3_6:135217056-135217078:+_5-4	8430419L09Rik	GCGCATTCAATGCGACGTC	209	186	17.5643	14.2179	0.809476
8430427H17Rik_CCDS50757.1_ex4_2:153418126-153418148:-_5-2	8430427H17Rik	AGTCACCCCCATACAGCTC	128	151	11.1446	11.7306	1.05258
8430427H17Rik_CCDS50757.1_ex5_2:153420703-153420725:+_5-5	8430427H17Rik	TTGCCATTCATCTCAGGGA	149	168	12.809	12.9387	1.01013
8430427H17Rik_CCDS50757.1_ex5_2:153420579-153420601:+_5-4	8430427H17Rik	AGTGCCGCAGCCGTCTGAG	249	263	20.7345	19.6898	0.949615
8430427H17Rik_CCDS50757.1_ex5_2:153420551-153420573:-_5-3	8430427H17Rik	TGCGGAGCCGCGTCAAGTA	154	144	13.2053	11.2332	0.85066
8430427H17Rik_CCDS50757.1_ex4_2:153418040-153418062:+_5-1	8430427H17Rik	GTCATCGTCATCTGCTGCA	180	157	15.2659	12.157	0.796352
9030617O03Rik_CCDS26108.1_ex1_12:100835314-100835336:+_5-1	9030617O03Rik	GAGCGCTGTTTCAGACATA	151	203	12.9675	15.426	1.18959
9030617O03Rik_CCDS26108.1_ex3_12:100841500-100841522:+_5-2	9030617O03Rik	CCATTCACATCGGTGACCC	203	257	17.0888	19.2634	1.12726
9030617O03Rik_CCDS26108.1_ex4_12:100842686-100842708:+_5-3	9030617O03Rik	TATGTGGAGTGTCGGCCCG	220	262	18.4361	19.6187	1.06415
9030617O03Rik_CCDS26108.1_ex4_12:100842725-100842747:+_5-4	9030617O03Rik	CCATCTCCGCTGACCAGTC	184	184	15.5829	14.0757	0.903281
9030617O03Rik_CCDS26108.1_ex6_12:100850100-100850122:+_5-5	9030617O03Rik	TTGTAATTTTAGGGAACCG	92	88	8.29146	7.25362	0.87483
9030619P08Rik_CCDS49639.1_ex1_15:75429987-75430009:+_1-1	9030619P08Rik	AAGTGGGACATCAAAACAC	29	59	3.29839	5.19277	1.57433
9030624J02Rik_CCDS21776.2_ex3_7:118748186-118748208:-_5-2	9030624J02Rik	CCACACGTTTGTTGGCCCA	315	477	25.9653	34.8974	1.344
9030624J02Rik_CCDS21776.2_ex6_7:118753841-118753863:+_5-3	9030624J02Rik	GATTATGTGAACCGCATAG	26	41	3.06063	3.91362	1.2787
9030624J02Rik_CCDS21776.2_ex15_7:118791458-118791480:+_5-5	9030624J02Rik	GACGAGTCCGGCTTCCCCA	99	112	8.84624	8.95915	1.01276
9030624J02Rik_CCDS21776.2_ex11_7:118775347-118775369:-_5-4	9030624J02Rik	GGGCGTACACGGACACGAG	53	55	5.20051	4.90851	0.943851
9030624J02Rik_CCDS21776.2_ex2_7:118746473-118746495:-_5-1	9030624J02Rik	GAGCGGGTCGGTGCCATCG	170	143	14.4733	11.1621	0.77122
9130008F23Rik_CCDS50110.1_ex0_17:40880419-40880441:-_5-5	9130008F23Rik	GGCTCCCCTAATCCTGCGC	195	282	16.4547	21.04	1.27866
9130008F23Rik_CCDS50110.1_ex0_17:40880264-40880286:-_5-3	9130008F23Rik	GGCGGACTCTGCTTGCGCA	156	195	13.3638	14.8574	1.11177
9130008F23Rik_CCDS50110.1_ex0_17:40880385-40880407:-_5-4	9130008F23Rik	GTGCCCAATCAATAGCAAG	99	122	8.84624	9.66979	1.0931
9130008F23Rik_CCDS50110.1_ex0_17:40880203-40880225:+_5-1	9130008F23Rik	TTTCCGTTTGGAATCGTAG	71	67	6.6271	5.76128	0.869351
9130008F23Rik_CCDS50110.1_ex0_17:40880219-40880241:+_5-2	9130008F23Rik	TAGTGGTCTCCAATCGTCG	196	188	16.534	14.36	0.868515
9130011E15Rik_CCDS50454.1_ex12_19:45950669-45950691:+_5-1	9130011E15Rik	GAGGGCGGTGTAGTCCCAA	82	98	7.49891	7.96425	1.06206
9130011E15Rik_CCDS50454.1_ex17_19:45960324-45960346:-_5-2	9130011E15Rik	CTGTCTATTGTGGACGACG	166	188	14.1563	14.36	1.01439
9130011E15Rik_CCDS50454.1_ex18_19:45965216-45965238:-_5-3	9130011E15Rik	CCCCAAGTCGTAGAGAGCA	80	84	7.3404	6.96936	0.949453
9130011E15Rik_CCDS50454.1_ex22_19:45974971-45974993:+_5-5	9130011E15Rik	AGGCGTTGACAACTCGGAT	183	168	15.5037	12.9387	0.834559
9130011E15Rik_CCDS50454.1_ex19_19:45965357-45965379:-_5-4	9130011E15Rik	TCGAAGCAATTTTACAGGT	95	62	8.52922	5.40596	0.633816
9130019O22Rik_CCDS40143.1_ex0_7:127385308-127385330:+_4-2	9130019O22Rik	GGTCGTTCCCCTCGGTGTA	107	124	9.48028	9.81191	1.03498
9130019O22Rik_CCDS40143.1_ex0_7:127384809-127384831:+_4-1	9130019O22Rik	CTCCATTCGGTGTATGGCC	412	419	33.653	30.7757	0.914501
9130019O22Rik_CCDS40143.1_ex2_7:127386783-127386805:-_4-4	9130019O22Rik	CGCGAGACCTACGGTCTCC	128	129	11.1446	10.1672	0.912299
9130019O22Rik_CCDS40143.1_ex0_7:127385496-127385518:+_4-3	9130019O22Rik	CGTGGCTTGAACACCACTA	118	103	10.3521	8.31957	0.803662
9130023H24Rik_CCDS40151.1_ex0_7:128237300-128237322:+_5-5	9130023H24Rik	AGCGCGGTCTCGCGATCCA	155	220	13.2845	16.634	1.25214
9130023H24Rik_CCDS40151.1_ex0_7:128237242-128237264:-_5-3	9130023H24Rik	GCCCCCGTGGAAAAAATGC	47	68	4.72498	5.83234	1.23436
9130023H24Rik_CCDS40151.1_ex0_7:128237087-128237109:-_5-2	9130023H24Rik	TCACCATCAAAGCAGCCAT	174	190	14.7904	14.5021	0.980512
9130023H24Rik_CCDS40151.1_ex0_7:128237266-128237288:+_5-4	9130023H24Rik	TTGTTCCGGCCGCGCCAGG	400	371	32.702	27.3647	0.83679
9130023H24Rik_CCDS40151.1_ex0_7:128237026-128237048:-_5-1	9130023H24Rik	TTCCGGCGTGGCTCAGATC	191	167	16.1377	12.8677	0.797367
9130204L05Rik_CCDS50973.1_ex1_3:91090262-91090284:-_5-3	9130204L05Rik	GAATTTCCAAATTTTCTCC	48	86	4.80424	7.11149	1.48025
9130204L05Rik_CCDS50973.1_ex0_3:91088431-91088453:+_5-2	9130204L05Rik	AGGAGTTTCTTGTACTTCC	28	50	3.21914	4.55319	1.41441
9130204L05Rik_CCDS50973.1_ex1_3:91090316-91090338:-_5-5	9130204L05Rik	CTGGGAACGACAGTCATAC	82	107	7.49891	8.60383	1.14734
9130204L05Rik_CCDS50973.1_ex0_3:91088404-91088426:-_5-1	9130204L05Rik	ATACTATTGGATGAACCAA	27	29	3.13988	3.06085	0.974829
9130204L05Rik_CCDS50973.1_ex1_3:91090292-91090314:-_5-4	9130204L05Rik	GAGAAGGAATTCAGAAAGT	16	11	2.26808	1.7817	0.785555
9130401M01Rik_CCDS37078.1_ex4_15:58032013-58032035:-_5-5	9130401M01Rik	ACTCTCAAGAAATTCAGAG	5	14	1.39627	1.99489	1.42873
9130401M01Rik_CCDS37078.1_ex2_15:58028837-58028859:-_5-1	9130401M01Rik	CCAGCAGGCGTGTCACCGC	255	367	21.21	27.0804	1.27678
9130401M01Rik_CCDS37078.1_ex4_15:58031983-58032005:-_5-4	9130401M01Rik	TACAGACGACAGGAATACG	112	142	9.87655	11.0911	1.12297
9130401M01Rik_CCDS37078.1_ex2_15:58028901-58028923:-_5-2	9130401M01Rik	CCCGCTCAACCCGTGGAGC	141	167	12.1749	12.8677	1.0569
9130401M01Rik_CCDS37078.1_ex3_15:58031059-58031081:+_5-3	9130401M01Rik	GGTAACTGTTCGGAGATAC	122	109	10.6691	8.74596	0.819746
9130409I23Rik_CCDS35809.1_ex1_1:181055055-181055077:-_5-4	9130409I23Rik	GAATCGATGGTGGTCCGTG	243	326	20.259	24.1668	1.1929
9130409I23Rik_CCDS35809.1_ex1_1:181054964-181054986:+_5-2	9130409I23Rik	TGGCCACCGCAAAGCACTG	88	104	7.97444	8.39064	1.05219
9130409I23Rik_CCDS35809.1_ex1_1:181054800-181054822:-_5-1	9130409I23Rik	TATGGTTATGATCCAGATC	74	83	6.86487	6.8983	1.00487
9130409I23Rik_CCDS35809.1_ex1_1:181055002-181055024:+_5-3	9130409I23Rik	TATTTGCTAACCTCCCGAT	156	146	13.3638	11.3753	0.851206
9130409I23Rik_CCDS35809.1_ex1_1:181055101-181055123:+_5-5	9130409I23Rik	GTGTTCCTCACTATCTCGA	118	97	10.3521	7.89319	0.762474
9230104L09Rik_CCDS16851.1_ex1_2:148847986-148848008:-_5-1	9230104L09Rik	AACTTTCTTCGTGAAGCTG	167	236	14.2356	17.7711	1.24836
9230104L09Rik_CCDS16851.1_ex2_2:148850747-148850769:+_5-5	9230104L09Rik	AAGCAAACTTCACTATGTC	60	67	5.7553	5.76128	1.00104
9230104L09Rik_CCDS16851.1_ex2_2:148850670-148850692:-_5-2	9230104L09Rik	ATGAATTTCTTGAAAGTAC	24	26	2.90212	2.84766	0.981235
9230104L09Rik_CCDS16851.1_ex2_2:148850721-148850743:-_5-4	9230104L09Rik	GCATTCCACAAAAAGAGCA	121	124	10.5898	9.81191	0.92654
9230104L09Rik_CCDS16851.1_ex2_2:148850704-148850726:-_5-3	9230104L09Rik	CAAGGATGAATATGCCTAC	109	98	9.63879	7.96425	0.826271
9230110C19Rik_CCDS22813.1_ex2_9:8026086-8026108:-_5-1	9230110C19Rik	TATGAAGTCTTTAGCCCAG	51	65	5.042	5.61915	1.11447
9230110C19Rik_CCDS22813.1_ex2_9:8026122-8026144:-_5-2	9230110C19Rik	TAATCTTAGGTTTTGCTCA	97	112	8.68773	8.95915	1.03124
9230110C19Rik_CCDS22813.1_ex3_9:8027181-8027203:+_5-3	9230110C19Rik	ATTTTCATCGTATAAGCGT	75	78	6.94412	6.54298	0.942233
9230110C19Rik_CCDS22813.1_ex5_9:8042417-8042439:+_5-5	9230110C19Rik	ATCATCCTTTTGGTAGGGC	236	247	19.7042	18.5528	0.941565
9230110C19Rik_CCDS22813.1_ex3_9:8027210-8027232:+_5-4	9230110C19Rik	ACATTGAAAGTTGTGTGCA	87	76	7.89518	6.40085	0.810729
9230110F15Rik_CCDS52760.1_ex1_9:35839349-35839371:+_3-2	9230110F15Rik	AATTCCTGGTTCTGCATCC	174	210	14.7904	15.9234	1.07661
9230110F15Rik_CCDS52760.1_ex1_9:35839415-35839437:-_3-3	9230110F15Rik	TCTGCAAGTCTTTTAAGAG	17	19	2.34733	2.35021	1.00123
9230110F15Rik_CCDS52760.1_ex1_9:35839323-35839345:-_3-1	9230110F15Rik	CTATTCTCACACACAGGTA	187	175	15.8207	13.4362	0.849279
9230112D13Rik_CCDS56948.1_ex0_14:34512116-34512138:-_5-1	9230112D13Rik	CTAGAACGAAATCCGCAGC	182	193	15.4244	14.7153	0.954028
9230112D13Rik_CCDS56948.1_ex1_14:34514398-34514420:+_5-4	9230112D13Rik	CGTTTCCTGGGCGTTCTCC	238	241	19.8627	18.1264	0.912585
9230112D13Rik_CCDS56948.1_ex1_14:34514445-34514467:-_5-5	9230112D13Rik	GGCCCTGACTATGGAATGC	340	343	27.9467	25.3749	0.907975
9230112D13Rik_CCDS56948.1_ex1_14:34514380-34514402:-_5-3	9230112D13Rik	ACGCCAGACGAGGGGACTA	24	18	2.90212	2.27915	0.78534
9230112D13Rik_CCDS56948.1_ex0_14:34512140-34512162:-_5-2	9230112D13Rik	ATACAGCGGAAGCAATTAA	26	19	3.06063	2.35021	0.767886
9330159F19Rik_CCDS48527.1_ex3_10:29224519-29224541:+_5-4	9330159F19Rik	GGAACATTTATACCACAGG	58	89	5.59679	7.32468	1.30873
9330159F19Rik_CCDS48527.1_ex3_10:29224401-29224423:+_5-3	9330159F19Rik	ACTGTGGAATTGGTACAAC	70	95	6.54785	7.75106	1.18376
9330159F19Rik_CCDS48527.1_ex3_10:29224586-29224608:-_5-5	9330159F19Rik	CAACGGAGACTGCCTCAAG	135	154	11.6994	11.9438	1.02089
9330159F19Rik_CCDS48527.1_ex1_10:29221878-29221900:+_5-1	9330159F19Rik	CCCCCAAATCACCTCAACT	116	126	10.1936	9.95404	0.976502
9330159F19Rik_CCDS48527.1_ex1_10:29221926-29221948:+_5-2	9330159F19Rik	TACCGAGATGATCCAGAAA	30	30	3.37765	3.13191	0.927247
9330182L06Rik_CCDS19089.1_ex3_5:9410597-9410619:-_5-2	9330182L06Rik	ACTCTATATAGTTCCCACG	84	116	7.65742	9.2434	1.20712
9330182L06Rik_CCDS19089.1_ex7_5:9422364-9422386:+_5-3	9330182L06Rik	ATACCCCCTGTGACGAAGA	116	142	10.1936	11.0911	1.08804
9330182L06Rik_CCDS19089.1_ex9_5:9428513-9428535:-_5-5	9330182L06Rik	CCGTTCATTCCATCGCACT	412	473	33.653	34.6132	1.02853
9330182L06Rik_CCDS19089.1_ex0_5:9266359-9266381:+_5-1	9330182L06Rik	CCCCGCCTGGATTTGCTGC	323	341	26.5993	25.2328	0.948623
9330182L06Rik_CCDS19089.1_ex8_5:9427840-9427862:+_5-4	9330182L06Rik	CTCCGGGGACGTTTTCAGA	97	97	8.68773	7.89319	0.908545
9330182O14Rik_CCDS56983.1_ex1_15:40144854-40144876:-_5-1	9330182O14Rik	TACTTCATGGTAAGCACAC	34	56	3.69467	4.97957	1.34777
9330182O14Rik_CCDS56983.1_ex2_15:40148539-40148561:+_5-5	9330182O14Rik	TCAATGCATTTGCTTCACG	129	162	11.2239	12.5123	1.1148
9330182O14Rik_CCDS56983.1_ex1_15:40144889-40144911:-_5-3	9330182O14Rik	TGACAGGAATAATGTATAA	0	0	1	1	1
9330182O14Rik_CCDS56983.1_ex1_15:40144866-40144888:-_5-2	9330182O14Rik	GAGGGGTTTCTTTACTTCA	18	16	2.42659	2.13702	0.880669
9330182O14Rik_CCDS56983.1_ex1_15:40144959-40144981:-_5-4	9330182O14Rik	TCTCTACTCACCATATGAG	87	83	7.89518	6.8983	0.873735
9430007A20Rik_CCDS51366.1_ex3_4:144528560-144528582:-_5-5	9430007A20Rik	ACAGATCACGACCCGGGAG	152	226	13.0468	17.0604	1.30764
9430007A20Rik_CCDS51366.1_ex1_4:144522337-144522359:-_5-2	9430007A20Rik	AGGGATTGTGCCAAAACGC	47	54	4.72498	4.83745	1.0238
9430007A20Rik_CCDS51366.1_ex1_4:144522358-144522380:+_5-3	9430007A20Rik	GTAAGACTCTTTCGTCCCA	136	153	11.7787	11.8728	1.00799
9430007A20Rik_CCDS51366.1_ex0_4:144519997-144520019:-_5-1	9430007A20Rik	TCCGAAACTTCACAGGGTG	157	174	13.443	13.3651	0.994203
9430007A20Rik_CCDS51366.1_ex1_4:144522418-144522440:-_5-4	9430007A20Rik	AATCATTGCTCCTCCTCCA	232	196	19.3871	14.9285	0.770021
9430015G10Rik_CCDS19059.1_ex3_4:156122363-156122385:+_5-5	9430015G10Rik	CGTGCAGCTTCCCATGAAC	136	183	11.7787	14.0047	1.18899
9430015G10Rik_CCDS19059.1_ex1_4:156119203-156119225:+_5-1	9430015G10Rik	ATGCTACCTGCCTCGGTAC	141	160	12.1749	12.3702	1.01604
9430015G10Rik_CCDS19059.1_ex2_4:156121968-156121990:+_5-3	9430015G10Rik	GCTGTGTCCGGTGCTGGAA	152	164	13.0468	12.6545	0.969932
9430015G10Rik_CCDS19059.1_ex2_4:156121989-156122011:+_5-4	9430015G10Rik	GGACCCTCCCGACATACAA	76	74	7.02338	6.25872	0.891127
9430015G10Rik_CCDS19059.1_ex2_4:156121921-156121943:+_5-2	9430015G10Rik	CTCTGGTGCAGGTTGCTAC	197	163	16.6132	12.5834	0.757433
9430016H08Rik_CCDS48266.1_ex0_1:57406929-57406951:-_5-1	9430016H08Rik	CCCGAGTGTAGCGAGGGAT	116	141	10.1936	11.02	1.08107
9430016H08Rik_CCDS48266.1_ex0_1:57406984-57407006:+_5-2	9430016H08Rik	CCGAAGATCCCTTCTCGGC	158	181	13.5223	13.8626	1.02516
9430016H08Rik_CCDS48266.1_ex0_1:57407191-57407213:+_5-5	9430016H08Rik	TATCGCTGAGTTCTCTGAA	133	146	11.5409	11.3753	0.985652
9430016H08Rik_CCDS48266.1_ex0_1:57407159-57407181:-_5-4	9430016H08Rik	GTCGAAATAGGCCCAAATA	53	42	5.20051	3.98468	0.766209
9430016H08Rik_CCDS48266.1_ex0_1:57407138-57407160:-_5-3	9430016H08Rik	GAAGGCGTAAATTCGAGTC	73	53	6.78561	4.76638	0.702425
9430020K01Rik_CCDS37719.1_ex1_18:4673533-4673555:-_5-3	9430020K01Rik	GTTTGATATGTCGGATCCG	156	203	13.3638	15.426	1.15431
9430020K01Rik_CCDS37719.1_ex1_18:4674053-4674075:+_5-5	9430020K01Rik	GGTTGCTGATAAGACCCGA	66	87	6.23083	7.18255	1.15274
9430020K01Rik_CCDS37719.1_ex1_18:4673485-4673507:-_5-2	9430020K01Rik	AACCCCCATGGGTGGCAAT	312	328	25.7275	24.3089	0.94486
9430020K01Rik_CCDS37719.1_ex1_18:4673035-4673057:-_5-1	9430020K01Rik	GGTTCCTCATGGGTTCCGA	421	442	34.3663	32.4102	0.94308
9430020K01Rik_CCDS37719.1_ex1_18:4673668-4673690:-_5-4	9430020K01Rik	TTGGGCCCCGTGGTACCGA	194	155	16.3755	12.0149	0.733713
9430023L20Rik_CCDS27849.1_ex0_15:101287187-101287209:+_5-2	9430023L20Rik	TATGTGCGCGTCTCCTCAG	150	186	12.8882	14.2179	1.10317
9430023L20Rik_CCDS27849.1_ex0_15:101287222-101287244:-_5-3	9430023L20Rik	TCCCCAACAACCTTGCGCA	231	252	19.3079	18.9081	0.979293
9430023L20Rik_CCDS27849.1_ex0_15:101287127-101287149:+_5-1	9430023L20Rik	ACGTACTCCATAGGCACCG	135	145	11.6994	11.3043	0.966224
9430023L20Rik_CCDS27849.1_ex1_15:101290323-101290345:+_5-5	9430023L20Rik	TCAGAAGAAAAAGTCTCGA	46	40	4.64573	3.84255	0.827115
9430023L20Rik_CCDS27849.1_ex1_15:101290303-101290325:-_5-4	9430023L20Rik	ATAGAATTCCAAGGACATC	60	52	5.7553	4.69532	0.815826
9430038I01Rik_CCDS52424.1_ex2_7:137387562-137387584:+_5-2	9430038I01Rik	TACAGTCTGGTTGTGATGC	280	355	23.1914	26.2277	1.13092
9430038I01Rik_CCDS52424.1_ex2_7:137387611-137387633:-_5-3	9430038I01Rik	CTGCTGTCCTGGAGCACAG	142	177	12.2542	13.5783	1.10805
9430038I01Rik_CCDS52424.1_ex2_7:137387655-137387677:-_5-5	9430038I01Rik	CAGGTGGATATGAGTGCAG	126	143	10.9861	11.1621	1.01602
9430038I01Rik_CCDS52424.1_ex2_7:137387550-137387572:+_5-1	9430038I01Rik	GCCTCTCCTGGCTACAGTC	159	178	13.6015	13.6494	1.00352
9430038I01Rik_CCDS52424.1_ex2_7:137387632-137387654:+_5-4	9430038I01Rik	GGCACAGGTGGTTAGCATG	140	145	12.0957	11.3043	0.934569
9430069I07Rik_CCDS56978.1_ex1_15:34355554-34355576:-_5-5	9430069I07Rik	CACATGTGGACTGCTGCAA	146	177	12.5712	13.5783	1.08011
9430069I07Rik_CCDS56978.1_ex1_15:34355537-34355559:-_5-4	9430069I07Rik	AAAGGAAGACAAAGAAGGT	0	0	1	1	1
9430069I07Rik_CCDS56978.1_ex0_15:34349329-34349351:-_5-3	9430069I07Rik	AGGCTTTCTTGGAGCCCCC	127	130	11.0654	10.2383	0.925255
9430069I07Rik_CCDS56978.1_ex0_15:34349277-34349299:-_5-1	9430069I07Rik	TCGTCTGGAAAGCTATCCT	106	107	9.40102	8.60383	0.915201
9430069I07Rik_CCDS56978.1_ex0_15:34349302-34349324:+_5-2	9430069I07Rik	CTCATCCCAAAGAGCACCT	64	61	6.07232	5.33489	0.87856
9530002B09Rik_CCDS18603.1_ex0_4:122689478-122689500:+_5-2	9530002B09Rik	TTGTGTTCTTGCATCTGAA	76	106	7.02338	8.53276	1.21491
9530002B09Rik_CCDS18603.1_ex1_4:122700445-122700467:+_5-3	9530002B09Rik	CTAGGAGAAACAATAAGTA	1	1	1.07925	1.07106	0.99241
9530002B09Rik_CCDS18603.1_ex2_4:122701200-122701222:-_5-5	9530002B09Rik	GCATGTGAGCTGACATACA	84	88	7.65742	7.25362	0.947267
9530002B09Rik_CCDS18603.1_ex0_4:122689446-122689468:+_5-1	9530002B09Rik	AGATCTACAGCTAGAATCA	25	22	2.98137	2.5634	0.859806
9530002B09Rik_CCDS18603.1_ex1_4:122700514-122700536:-_5-4	9530002B09Rik	CTTCTCAGTCTCAACAGAT	78	68	7.18189	5.83234	0.81209
9530003J23Rik_CCDS24192.1_ex3_10:117238442-117238464:-_5-4	9530003J23Rik	GGTTTCCAAGGAATCACGC	130	175	11.3031	13.4362	1.18871
9530003J23Rik_CCDS24192.1_ex3_10:117238462-117238484:-_5-5	9530003J23Rik	TACAAAGTCTTGGTCTAGC	116	139	10.1936	10.8779	1.06713
9530003J23Rik_CCDS24192.1_ex2_10:117237616-117237638:-_5-1	9530003J23Rik	TTTGTCGGATATCCTGCAA	139	156	12.0164	12.086	1.00579
9530003J23Rik_CCDS24192.1_ex2_10:117237761-117237783:-_5-3	9530003J23Rik	GGGGTCTGTTTGGCCAAAT	95	96	8.52922	7.82213	0.917098
9530003J23Rik_CCDS24192.1_ex2_10:117237642-117237664:-_5-2	9530003J23Rik	CGGCAAAACCCCAGGATCA	74	71	6.86487	6.04553	0.880648
9530053A07Rik_CCDS52160.1_ex4_7:28142257-28142279:-_5-4	9530053A07Rik	ACTACGAGCTTCCCACCTA	200	247	16.851	18.5528	1.10099
9530053A07Rik_CCDS52160.1_ex2_7:28137513-28137535:+_5-1	9530053A07Rik	ATGACATGTGCGTGACGGG	192	232	16.2169	17.4868	1.0783
9530053A07Rik_CCDS52160.1_ex2_7:28137592-28137614:+_5-2	9530053A07Rik	GGGCATCTCTGTCCGCGAA	163	183	13.9186	14.0047	1.00619
9530053A07Rik_CCDS52160.1_ex6_7:28146719-28146741:-_5-5	9530053A07Rik	GAGATCGTAGGACACGAGC	99	98	8.84624	7.96425	0.900298
9530053A07Rik_CCDS52160.1_ex3_7:28139943-28139965:-_5-3	9530053A07Rik	CCGCGTACACTTCTTGACC	91	87	8.2122	7.18255	0.87462
9530068E07Rik_CCDS24672.1_ex1_11:52403087-52403109:+_5-2	9530068E07Rik	CAGTTGTGGTGACTGCGCC	485	607	39.4386	44.1357	1.1191
9530068E07Rik_CCDS24672.1_ex1_11:52403313-52403335:-_5-3	9530068E07Rik	CCGTAGTCGCCATTGTCCA	206	243	17.3265	18.2685	1.05437
9530068E07Rik_CCDS24672.1_ex0_11:52396593-52396615:-_5-1	9530068E07Rik	GCGTTCATTACCAGAGCAC	111	113	9.7973	9.03021	0.921704
9530068E07Rik_CCDS24672.1_ex1_11:52403331-52403353:+_5-4	9530068E07Rik	CGGAGAGCCGGACTACGAC	257	262	21.3685	19.6187	0.918113
9530068E07Rik_CCDS24672.1_ex1_11:52403353-52403375:+_5-5	9530068E07Rik	ACCACCAACCCTAGAGATG	110	84	9.71804	6.96936	0.717157
9530077C05Rik_CCDS40563.1_ex1_9:22424785-22424807:-_5-5	9530077C05Rik	TGCTTAAGAAACCGGTCAG	45	63	4.56647	5.47702	1.1994
9530077C05Rik_CCDS40563.1_ex1_9:22424294-22424316:-_5-1	9530077C05Rik	GGAAAACCGCTTTTGTGAA	90	114	8.13295	9.10128	1.11906
9530077C05Rik_CCDS40563.1_ex1_9:22424365-22424387:+_5-2	9530077C05Rik	TCATAGCAAAGATCCTAGC	42	50	4.32871	4.55319	1.05186
9530077C05Rik_CCDS40563.1_ex1_9:22424726-22424748:-_5-4	9530077C05Rik	ATTGGCATACTCAAACTGA	49	53	4.88349	4.76638	0.976019
9530077C05Rik_CCDS40563.1_ex1_9:22424660-22424682:+_5-3	9530077C05Rik	GCTATAAAGCCCATCAACC	52	51	5.12126	4.62425	0.902953
9630033F20Rik_CCDS20563.1_ex2_6:127091196-127091218:-_5-3	9630033F20Rik	GGCGGTGAAGTACGACTCC	42	53	4.32871	4.76638	1.10111
9630033F20Rik_CCDS20563.1_ex2_6:127091251-127091273:-_5-4	9630033F20Rik	TCGCTTTTCAGACCATACA	127	155	11.0654	12.0149	1.08581
9630033F20Rik_CCDS20563.1_ex1_6:127089209-127089231:+_5-1	9630033F20Rik	CTCCAGGCGGGGTGAACAT	92	99	8.29146	8.03532	0.969108
9630033F20Rik_CCDS20563.1_ex1_6:127089255-127089277:-_5-2	9630033F20Rik	CTAAGCGAGCTTCGGGCCA	711	764	57.3503	55.2928	0.964124
9630033F20Rik_CCDS20563.1_ex3_6:127092624-127092646:+_5-5	9630033F20Rik	TTAGTCCTCGTGAGATCGC	167	179	14.2356	13.7204	0.963812
9830107B12Rik_CCDS37645.1_ex1_17:48145571-48145593:-_5-4	9830107B12Rik	GACAACTTGTGTTACCCCT	162	204	13.8393	15.497	1.11978
9830107B12Rik_CCDS37645.1_ex1_17:48145485-48145507:-_5-1	9830107B12Rik	TGTCACCATGAGTAAGCTC	132	159	11.4617	12.2991	1.07307
9830107B12Rik_CCDS37645.1_ex1_17:48145518-48145540:+_5-2	9830107B12Rik	AACTTAGAAGACTGTAGGA	0	0	1	1	1
9830107B12Rik_CCDS37645.1_ex1_17:48145554-48145576:+_5-3	9830107B12Rik	TCGGCACCTTTGCTGACCA	223	231	18.6739	17.4157	0.932627
9830107B12Rik_CCDS37645.1_ex1_17:48145612-48145634:+_5-5	9830107B12Rik	TCTCATCAGAGTTGTAGAG	82	74	7.49891	6.25872	0.834618
9830147E19Rik_CCDS57543.1_ex0_7:42613720-42613742:+_3-1	9830147E19Rik	TTCGGAGATAACTCTGCTG	99	115	8.84624	9.17234	1.03686
9830147E19Rik_CCDS57543.1_ex0_7:42613809-42613831:+_3-2	9830147E19Rik	AGCTGACTCCTTAGAGTAA	99	77	8.84624	6.47191	0.731601
9930012K11Rik_CCDS36967.1_ex5_14:70157496-70157518:-_5-4	9930012K11Rik	CAGATGCCACTTCTGAAAC	181	250	15.3451	18.766	1.22292
9930012K11Rik_CCDS36967.1_ex3_14:70156452-70156474:-_5-1	9930012K11Rik	ATCCCAGACAATAGGGTCC	128	134	11.1446	10.5226	0.944181
9930012K11Rik_CCDS36967.1_ex5_14:70157291-70157313:-_5-2	9930012K11Rik	CCAGCTTGTCTGCGCAGCG	220	230	18.4361	17.3447	0.9408
9930012K11Rik_CCDS36967.1_ex5_14:70157358-70157380:-_5-3	9930012K11Rik	GCTCAGCTAGACCGGCTGC	297	308	24.5387	22.8877	0.932716
9930012K11Rik_CCDS36967.1_ex5_14:70157590-70157612:-_5-5	9930012K11Rik	AGTCACTTGCACCTACAGA	88	87	7.97444	7.18255	0.900697
9930013L23Rik_CCDS21416.1_ex15_7:83964051-83964073:-_5-1	9930013L23Rik	CCCATCCGATCGGGATAGC	180	224	15.2659	16.9183	1.10824
9930013L23Rik_CCDS21416.1_ex19_7:83983153-83983175:+_5-4	9930013L23Rik	CGCACTCGATAGCTTCGGC	203	240	17.0888	18.0553	1.05656
9930013L23Rik_CCDS21416.1_ex18_7:83982252-83982274:-_5-2	9930013L23Rik	ACTGACTATTCGATGTACC	109	117	9.63879	9.31447	0.966352
9930013L23Rik_CCDS21416.1_ex19_7:83983181-83983203:-_5-5	9930013L23Rik	GGTTTGCTTGCTACACCCG	103	101	9.16326	8.17745	0.892417
9930013L23Rik_CCDS21416.1_ex18_7:83982304-83982326:-_5-3	9930013L23Rik	GGTGGACAATGTGCGGTCA	170	163	14.4733	12.5834	0.869419
9930111J21Rik1_CCDS48780.1_ex1_11:48967122-48967144:-_3-3	9930111J21Rik1	TTCCACCATAGACCGGAAG	69	85	6.46859	7.04042	1.0884
9930111J21Rik1_CCDS48780.1_ex1_11:48966865-48966887:+_3-2	9930111J21Rik1	TCTCCGTTAAGGATGTATC	28	35	3.21914	3.48723	1.08328
9930111J21Rik1_CCDS48780.1_ex0_11:48948100-48948122:+_3-1	9930111J21Rik1	AGATAGTTTTGTGGTGGGA	143	149	12.3335	11.5885	0.939599
9930111J21Rik2_CCDS36144.1_ex0_11:49039651-49039673:-_3-3	9930111J21Rik2	TTCATTGAATCATCCCTAG	48	74	4.80424	6.25872	1.30275
9930111J21Rik2_CCDS36144.1_ex0_11:49039120-49039142:-_3-1	9930111J21Rik2	CTTAAGGAAGTTACCCACC	85	111	7.73667	8.88808	1.14883
a_CCDS16941.1_ex0_2:155045735-155045757:+_5-1	a	AACTCCTCCATGAACTCGC	231	292	19.3079	21.7506	1.12652
a_CCDS16941.1_ex2_2:155050627-155050649:+_5-3	a	AAAAAGGCTTCGATGAAGA	35	43	3.77392	4.05574	1.07468
a_CCDS16941.1_ex2_2:155050612-155050634:+_5-2	a	ACGTCTCTCCTACAGAAAA	22	26	2.74361	2.84766	1.03792
a_CCDS16941.1_ex2_2:155050673-155050695:-_5-5	a	TGTCGCGGGTGGCCACGCA	484	554	39.3594	40.3694	1.02566
a_CCDS16941.1_ex2_2:155050660-155050682:-_5-4	a	CACGCAGGGCGAAGGTGGC	89	97	8.05369	7.89319	0.980071
A130010J15Rik_CCDS15633.1_ex0_1:193174784-193174806:+_5-5	A130010J15Rik	TCAGGGAGTCTCCTACACC	370	477	30.3243	34.8974	1.15081
A130010J15Rik_CCDS15633.1_ex0_1:193174713-193174735:-_5-4	A130010J15Rik	AGATTTCAAGTCCGGGAGC	185	239	15.6622	17.9843	1.14826
A130010J15Rik_CCDS15633.1_ex0_1:193174464-193174486:-_5-1	A130010J15Rik	TACAGCTGGCTTCAGCCCG	218	277	18.2776	20.6847	1.1317
A130010J15Rik_CCDS15633.1_ex0_1:193174693-193174715:-_5-3	A130010J15Rik	GGTCCACCGACCGGACAGA	144	165	12.4127	12.7255	1.0252
A130010J15Rik_CCDS15633.1_ex0_1:193174477-193174499:-_5-2	A130010J15Rik	TGCAATCATAGAGTACAGC	131	133	11.3824	10.4515	0.918215
A1bg_CCDS37085.1_ex4_15:60920844-60920866:-_5-2	A1bg	TCATACCGCTTTTCCCTGG	167	213	14.2356	16.1366	1.13354
A1bg_CCDS37085.1_ex4_15:60920877-60920899:+_5-3	A1bg	CTCAAGTCGGACTTGACTC	164	192	13.9978	14.6443	1.04618
A1bg_CCDS37085.1_ex4_15:60920902-60920924:-_5-4	A1bg	CGAGCTGATCCAGAACGGG	210	234	17.6435	17.6289	0.999172
A1bg_CCDS37085.1_ex4_15:60920928-60920950:-_5-5	A1bg	GCAGTTGATTTGCCGACTA	156	168	13.3638	12.9387	0.968194
A1bg_CCDS37085.1_ex4_15:60920796-60920818:-_5-1	A1bg	TACCGCTGCAGATGTGGCG	238	239	19.8627	17.9843	0.905429
A1cf_CCDS37959.1_ex1_19:31908807-31908829:+_5-1	A1cf	AGTATGGTGGCCCTCCACC	65	100	6.15157	8.10638	1.31777
A1cf_CCDS37959.1_ex4_19:31920903-31920925:+_5-4	A1cf	CGTGAAAATCCTGTACGTA	51	71	5.042	6.04553	1.19903
A1cf_CCDS37959.1_ex3_19:31917921-31917943:+_5-3	A1cf	ATTGCCGATTGTTTGTGGG	213	222	17.8813	16.7762	0.938196
A1cf_CCDS37959.1_ex1_19:31908832-31908854:+_5-2	A1cf	GGATTCTACACCCCCAGAA	110	103	9.71804	8.31957	0.856095
A1cf_CCDS37959.1_ex4_19:31920928-31920950:-_5-5	A1cf	TTCCGAGGTAGACAGCATA	73	60	6.78561	5.26383	0.775734
A230046K03Rik_CCDS36015.1_ex6_10:83554748-83554770:+_5-1	A230046K03Rik	GTGACGAGGTGCTACGAAG	43	105	4.40796	8.4617	1.91964
A230046K03Rik_CCDS36015.1_ex10_10:83558599-83558621:-_5-4	A230046K03Rik	TCAAACTGCTGTTCGATAC	59	87	5.67604	7.18255	1.26542
A230046K03Rik_CCDS36015.1_ex8_10:83556056-83556078:-_5-2	A230046K03Rik	TTATCAACAATCTCATCCA	20	31	2.5851	3.20298	1.23902
A230046K03Rik_CCDS36015.1_ex8_10:83556080-83556102:+_5-3	A230046K03Rik	TGTCACGCTGAAAGACCAC	90	113	8.13295	9.03021	1.11032
A230046K03Rik_CCDS36015.1_ex16_10:83572218-83572240:+_5-5	A230046K03Rik	TTGAGCGTTGGCACGCAAA	123	127	10.7484	10.0251	0.93271
A230050P20Rik_CCDS22885.1_ex4_9:20871399-20871421:-_5-2	A230050P20Rik	TCGAAGATTGGCTTGCGTC	80	117	7.3404	9.31447	1.26893
A230050P20Rik_CCDS22885.1_ex5_9:20872910-20872932:-_5-5	A230050P20Rik	GGCCCCACATCTTGTCAAG	91	113	8.2122	9.03021	1.09961
A230050P20Rik_CCDS22885.1_ex4_9:20871451-20871473:-_5-3	A230050P20Rik	CAAACTGTCGGTCCACGGC	172	212	14.6319	16.0655	1.09798
A230050P20Rik_CCDS22885.1_ex4_9:20871497-20871519:+_5-4	A230050P20Rik	GTGGCGCCGTGTACCCCAG	152	184	13.0468	14.0757	1.07887
A230050P20Rik_CCDS22885.1_ex2_9:20869632-20869654:+_5-1	A230050P20Rik	AGCAACGACCTGGACGCTC	154	172	13.2053	13.223	1.00134
A230065H16Rik_CCDS49180.1_ex1_12:111410213-111410235:-_5-2	A230065H16Rik	CAGTCGCTGACAGAGCCAA	134	158	11.6202	12.2281	1.05232
A230065H16Rik_CCDS49180.1_ex1_12:111410283-111410305:+_5-5	A230065H16Rik	AGCTGCGTTGGCCACCTGA	269	306	22.3196	22.7455	1.01908
A230065H16Rik_CCDS49180.1_ex1_12:111410228-111410250:+_5-3	A230065H16Rik	CGACTGCCCTCTATTGTGG	292	286	24.1424	21.3243	0.883268
A230065H16Rik_CCDS49180.1_ex1_12:111410261-111410283:+_5-4	A230065H16Rik	GCGGGTGCTGTGGAAAGCG	116	101	10.1936	8.17745	0.802216
A230065H16Rik_CCDS49180.1_ex1_12:111410190-111410212:+_5-1	A230065H16Rik	CGGTAGGTGTCCGGGAGAA	97	82	8.68773	6.82723	0.785848
A2m_CCDS39617.1_ex16_6:121657955-121657977:-_5-5	A2m	GGTTTACGGATGTTCAAGT	117	142	10.2728	11.0911	1.07965
A2m_CCDS39617.1_ex1_6:121638452-121638474:-_5-1	A2m	ACCCCTTGACTCACGATGA	205	242	17.2473	18.1974	1.05509
A2m_CCDS39617.1_ex11_6:121648070-121648092:-_5-3	A2m	CAGCGCAGTTTATAGGGCA	268	297	22.2403	22.106	0.993958
A2m_CCDS39617.1_ex5_6:121641384-121641406:+_5-2	A2m	GATACGTACAGAATCAGGC	84	92	7.65742	7.53787	0.984388
A2m_CCDS39617.1_ex11_6:121648100-121648122:-_5-4	A2m	TAATGAGCCTGGACCGCCA	251	249	20.893	18.6949	0.894792
A330021E22Rik_CCDS19075.1_ex16_5:5626096-5626118:-_5-4	A330021E22Rik	GAGGTCGGTGGCTTGGCGA	219	279	18.3568	20.8268	1.13455
A330021E22Rik_CCDS19075.1_ex14_5:5621997-5622019:+_5-3	A330021E22Rik	ACTATGCCCCCTCACAAAG	120	152	10.5106	11.8017	1.12284
A330021E22Rik_CCDS19075.1_ex11_5:5617372-5617394:-_5-2	A330021E22Rik	CCTTATAGCTATTAATCGA	59	66	5.67604	5.69021	1.0025
A330021E22Rik_CCDS19075.1_ex22_5:5663918-5663940:-_5-5	A330021E22Rik	TTGGGGTGGCGATCCCGGA	233	247	19.4664	18.5528	0.953066
A330021E22Rik_CCDS19075.1_ex11_5:5617196-5617218:+_5-1	A330021E22Rik	AAGGATCCGAGAATTGCCG	196	173	16.534	13.294	0.804044
A330050F15Rik_CCDS50171.1_ex1_17:69487279-69487301:-_5-5	A330050F15Rik	CCCAGGCCCTGCTGTCACC	357	452	29.294	33.1208	1.13064
A330050F15Rik_CCDS50171.1_ex1_17:69487227-69487249:-_5-2	A330050F15Rik	GACTTGCCGCATGGCTTGC	276	315	22.8744	23.3851	1.02233
A330050F15Rik_CCDS50171.1_ex1_17:69487260-69487282:-_5-4	A330050F15Rik	GGGTCTGCCTTCCCTCCGC	304	344	25.0935	25.446	1.01405
A330050F15Rik_CCDS50171.1_ex1_17:69487248-69487270:+_5-3	A330050F15Rik	TCCCAGGAGAGCCTGCGGA	200	222	16.851	16.7762	0.99556
A330050F15Rik_CCDS50171.1_ex1_17:69487215-69487237:-_5-1	A330050F15Rik	GGCTTGCAGGATGGCATTC	165	130	14.0771	10.2383	0.727303
A330070K13Rik_CCDS57385.1_ex1_5:130381237-130381259:-_5-3	A330070K13Rik	CAACCATTGAAGGACCCCT	188	229	15.8999	17.2736	1.0864
A330070K13Rik_CCDS57385.1_ex1_5:130381222-130381244:+_5-2	A330070K13Rik	GAGGAGGGTTCCAACCCAG	39	44	4.09094	4.12681	1.00877
A330070K13Rik_CCDS57385.1_ex2_5:130384402-130384424:+_5-5	A330070K13Rik	ACGTTGGTACTCACTGGCG	186	194	15.7414	14.7864	0.93933
A330070K13Rik_CCDS57385.1_ex1_5:130381283-130381305:+_5-4	A330070K13Rik	GTGCAGTTTTCTCTGACAT	148	148	12.7297	11.5174	0.904767
A330070K13Rik_CCDS57385.1_ex1_5:130381207-130381229:+_5-1	A330070K13Rik	AGTTGTTAGACCTCTGAGG	52	49	5.12126	4.48213	0.875201
A3galt2_CCDS18675.1_ex4_4:128766970-128766992:+_5-5	A3galt2	TGACTGCCTGGCAGGTACC	120	162	10.5106	12.5123	1.19045
A3galt2_CCDS18675.1_ex2_4:128761690-128761712:+_5-3	A3galt2	GCCATAATGCCTCTGCCGA	282	335	23.3499	24.8064	1.06238
A3galt2_CCDS18675.1_ex3_4:128762069-128762091:+_5-4	A3galt2	GAGCACCAATTATTTGGGA	154	178	13.2053	13.6494	1.03363
A3galt2_CCDS18675.1_ex0_4:128760006-128760028:-_5-1	A3galt2	ACTTACCGTGAAAGTCCCC	39	36	4.09094	3.5583	0.869799
A3galt2_CCDS18675.1_ex2_4:128761646-128761668:-_5-2	A3galt2	TGGAGCCTTCTATGAGCCT	186	144	15.7414	11.2332	0.713607
A430005L14Rik_CCDS19003.1_ex2_4:153960674-153960696:+_5-2	A430005L14Rik	TGTGAAAATAAGTTTGCGG	57	86	5.51753	7.11149	1.28889
A430005L14Rik_CCDS19003.1_ex2_4:153960686-153960708:+_5-3	A430005L14Rik	TTTGCGGAGGACAGTGCTG	171	215	14.5526	16.2787	1.11861
A430005L14Rik_CCDS19003.1_ex2_4:153960774-153960796:-_5-5	A430005L14Rik	CATTCTCAGCCTTTACTGA	80	100	7.3404	8.10638	1.10435
A430005L14Rik_CCDS19003.1_ex2_4:153960662-153960684:-_5-1	A430005L14Rik	ATTTTCACAAGGAGCCACG	102	102	9.084	8.24851	0.908026
A430005L14Rik_CCDS19003.1_ex2_4:153960754-153960776:-_5-4	A430005L14Rik	GGTTCCTCACTCGCAGGCG	244	244	20.3382	18.3396	0.90173
A430078G23Rik_CCDS52466.1_ex2_8:3380341-3380363:-_5-1	A430078G23Rik	GGCCCCTAAGCCTAGATCC	124	167	10.8276	12.8677	1.18841
A430078G23Rik_CCDS52466.1_ex5_8:3386354-3386376:-_5-5	A430078G23Rik	ACCGGGGGTTCAAGGCCTA	78	103	7.18189	8.31957	1.15841
A430078G23Rik_CCDS52466.1_ex2_8:3380464-3380486:+_5-3	A430078G23Rik	CTGCCACAAAGACGCAGCT	83	101	7.57816	8.17745	1.07908
A430078G23Rik_CCDS52466.1_ex3_8:3381875-3381897:-_5-4	A430078G23Rik	AAGGCTAGCCAGAGTCCGG	301	311	24.8557	23.1008	0.929397
A430078G23Rik_CCDS52466.1_ex2_8:3380374-3380396:-_5-2	A430078G23Rik	CATAATCACTTCAGACTGA	82	69	7.49891	5.9034	0.787235
A430105I19Rik_CCDS50670.1_ex7_2:118760568-118760590:-_5-1	A430105I19Rik	ACCGGGTACTTTCAGCATG	133	210	11.5409	15.9234	1.37974
A430105I19Rik_CCDS50670.1_ex9_2:118761726-118761748:-_5-5	A430105I19Rik	AGCCGAGTCCACAATGCGC	222	267	18.5946	19.974	1.07419
A430105I19Rik_CCDS50670.1_ex9_2:118761647-118761669:+_5-3	A430105I19Rik	GTACCTTCGTAGTAAGGCC	88	103	7.97444	8.31957	1.04328
A430105I19Rik_CCDS50670.1_ex9_2:118761693-118761715:-_5-4	A430105I19Rik	AGATGCCGAGCTGGACCGT	199	215	16.7717	16.2787	0.970604
A430105I19Rik_CCDS50670.1_ex7_2:118760621-118760643:+_5-2	A430105I19Rik	GGTAGTCACTCCAGGTGAA	89	93	8.05369	7.60893	0.944776
A4galt_CCDS27699.1_ex0_15:83228302-83228324:-_5-5	A4galt	CTTCCTAGAGACATCGGAC	117	178	10.2728	13.6494	1.32869
A4galt_CCDS27699.1_ex0_15:83228034-83228056:+_5-1	A4galt	ATCAGACAGTACGGGCAAC	91	109	8.2122	8.74596	1.065
A4galt_CCDS27699.1_ex0_15:83228130-83228152:-_5-3	A4galt	AATGTCTGGATACGACCTC	102	101	9.084	8.17745	0.900203
A4galt_CCDS27699.1_ex0_15:83228064-83228086:-_5-2	A4galt	TCGGAGGCACGGCACAGAT	143	121	12.3335	9.59872	0.778267
A4galt_CCDS27699.1_ex0_15:83228217-83228239:+_5-4	A4galt	TTTCATCAGCACAACCACC	88	73	7.97444	6.18766	0.775937
A4gnt_CCDS40740.1_ex1_9:99620440-99620462:+_5-5	A4gnt	CAACCATTTGGGGCAACCA	323	398	26.5993	29.2834	1.10091
A4gnt_CCDS40740.1_ex0_9:99613702-99613724:-_5-1	A4gnt	CACAGGAGACCATCGGAGG	301	341	24.8557	25.2328	1.01517
A4gnt_CCDS40740.1_ex1_9:99620347-99620369:+_5-4	A4gnt	GCTCCCGACACTCCAGTAA	160	181	13.6808	13.8626	1.01329
A4gnt_CCDS40740.1_ex0_9:99613900-99613922:-_5-3	A4gnt	TTGTGTACCACGAAAACAA	42	46	4.32871	4.26894	0.986192
A4gnt_CCDS40740.1_ex0_9:99613836-99613858:-_5-2	A4gnt	AACATTATTAATGGCCGAG	59	45	5.67604	4.19787	0.739577
A530016L24Rik_CCDS49188.1_ex1_12:112496950-112496972:+_5-4	A530016L24Rik	CGGTTCCGAGAGCCCCTGG	215	249	18.0398	18.6949	1.03631
A530016L24Rik_CCDS49188.1_ex0_12:112495101-112495123:-_5-1	A530016L24Rik	GGCCGTACCCTCTCAGTCC	226	241	18.9116	18.1264	0.958479
A530016L24Rik_CCDS49188.1_ex1_12:112496844-112496866:+_5-2	A530016L24Rik	CCCACCCTAGGATGGTAAC	203	201	17.0888	15.2838	0.894379
A530016L24Rik_CCDS49188.1_ex1_12:112496914-112496936:-_5-3	A530016L24Rik	TTTCTGTGGTTCACCCCCG	188	172	15.8999	13.223	0.831637
A530016L24Rik_CCDS49188.1_ex2_12:112497347-112497369:+_5-5	A530016L24Rik	ACACGACAGCCGCCATCAA	186	170	15.7414	13.0808	0.830983
A530054K11Rik_CCDS26617.1_ex1_13:67623460-67623482:+_4-3	A530054K11Rik	GACATACCCCGGAGCATAG	126	124	10.9861	9.81191	0.893119
A530054K11Rik_CCDS26617.1_ex0_13:67621819-67621841:-_4-2	A530054K11Rik	GTTATACGTGCAAAGAGTG	81	69	7.41965	5.9034	0.795644
A530054K11Rik_CCDS26617.1_ex1_13:67623525-67623547:-_4-4	A530054K11Rik	CCACATCTGATCACATGTC	179	147	15.1866	11.4464	0.753714
A530064D06Rik_CCDS28859.1_ex1_17:48163359-48163381:+_7-1	A530064D06Rik	GAGTGTTTTGTGGTAATAA	15	23	2.18882	2.63447	1.2036
A530064D06Rik_CCDS28859.1_ex2_17:48166460-48166482:+_7-3	A530064D06Rik	CTCATCTTGAGCTTAGTCA	123	164	10.7484	12.6545	1.17734
A530064D06Rik_CCDS28859.1_ex2_17:48166622-48166644:-_7-7	A530064D06Rik	GACTGTTTCTGTGACATGC	103	123	9.16326	9.74085	1.06303
A530064D06Rik_CCDS28859.1_ex2_17:48166495-48166517:+_7-4	A530064D06Rik	GTTGAAGCGAGAAGACTGC	0	0	1	1	1
A530064D06Rik_CCDS28859.1_ex2_17:48166536-48166558:+_7-5	A530064D06Rik	CGGCACTTTTGCTGACGAA	115	111	10.1143	8.88808	0.878762
A530064D06Rik_CCDS28859.1_ex2_17:48166585-48166607:+_7-6	A530064D06Rik	CCAGATCTTCTCGCTGGAG	282	269	23.3499	20.1162	0.86151
A530064D06Rik_CCDS28859.1_ex1_17:48163404-48163426:+_7-2	A530064D06Rik	GCAGGAATGATGTCAGGAG	86	69	7.81593	5.9034	0.755304
A630001G21Rik_CCDS48299.1_ex3_1:85725236-85725258:+_5-3	A630001G21Rik	TTGTACACCACTTCCACTA	85	89	7.73667	7.32468	0.946748
A630001G21Rik_CCDS48299.1_ex2_1:85723173-85723195:-_5-1	A630001G21Rik	ACCCTCTGCTCAGAGCTAC	134	138	11.6202	10.8068	0.930005
A630001G21Rik_CCDS48299.1_ex4_1:85726492-85726514:-_5-5	A630001G21Rik	TCCTTTCCTAGAAAGCCTA	38	36	4.01169	3.5583	0.886983
A630001G21Rik_CCDS48299.1_ex3_1:85725135-85725157:+_5-2	A630001G21Rik	TATGAATCTCTCTTAACGC	90	81	8.13295	6.75617	0.830716
A630001G21Rik_CCDS48299.1_ex3_1:85725262-85725284:-_5-4	A630001G21Rik	TACGAAGCCTGTAGGAACT	54	47	5.27977	4.34	0.822006
A630007B06Rik_CCDS29921.1_ex11_19:56808097-56808119:-_5-1	A630007B06Rik	GAGGCTCTAGACCTGCGAA	154	172	13.2053	13.223	1.00134
A630007B06Rik_CCDS29921.1_ex12_19:56809187-56809209:+_5-2	A630007B06Rik	AATACCTGGTCCATCCGCT	242	261	20.1797	19.5477	0.968679
A630007B06Rik_CCDS29921.1_ex14_19:56813431-56813453:-_5-5	A630007B06Rik	TGTAGTCAGATCGAAGTAC	98	102	8.76698	8.24851	0.94086
A630007B06Rik_CCDS29921.1_ex14_19:56813224-56813246:-_5-3	A630007B06Rik	GAAGCCGCTAATCCAAAGA	79	62	7.26114	5.40596	0.744505
A630007B06Rik_CCDS29921.1_ex14_19:56813319-56813341:+_5-4	A630007B06Rik	GTTCTGTAAAGTCTCCACC	75	52	6.94412	4.69532	0.676157
A630023A22Rik_CCDS56947.1_ex2_14:34053571-34053593:-_5-3	A630023A22Rik	CTGCCTGAACTTAGGGGTA	70	97	6.54785	7.89319	1.20546
A630023A22Rik_CCDS56947.1_ex2_14:34053682-34053704:-_5-4	A630023A22Rik	AGTGCCGAACAAGGCATGG	66	91	6.23083	7.46681	1.19837
A630023A22Rik_CCDS56947.1_ex2_14:34053732-34053754:-_5-5	A630023A22Rik	GGCTCCCACCTTTAAAAGT	78	101	7.18189	8.17745	1.13862
A630023A22Rik_CCDS56947.1_ex1_14:34052660-34052682:+_5-2	A630023A22Rik	TGGTGGTGTGATGTCATAA	69	74	6.46859	6.25872	0.967556
A630023A22Rik_CCDS56947.1_ex1_14:34052644-34052666:+_5-1	A630023A22Rik	TAAATGACACCATGCCTGG	183	194	15.5037	14.7864	0.953735
A630033H20Rik_CCDS41099.1_ex0_X:107171115-107171137:-_5-1	A630033H20Rik	ATGAATATGAAGATATAGG	2	4	1.15851	1.28426	1.10854
A630033H20Rik_CCDS41099.1_ex0_X:107171557-107171579:+_5-3	A630033H20Rik	GGACTTCAGGACATTACTA	33	40	3.61541	3.84255	1.06283
A630033H20Rik_CCDS41099.1_ex0_X:107171448-107171470:+_5-2	A630033H20Rik	GGCTATCAGTGCTGCTGTC	240	266	20.0212	19.903	0.994096
A630033H20Rik_CCDS41099.1_ex0_X:107171575-107171597:+_5-4	A630033H20Rik	ATGGCTTCATCCATTGGCA	100	107	8.92549	8.60383	0.963961
A630033H20Rik_CCDS41099.1_ex0_X:107171694-107171716:+_5-5	A630033H20Rik	ACCTCAAAATATTAAAGAG	1	0	1.07925	1	0.926565
A630073D07Rik_CCDS51932.1_ex0_6:132626566-132626588:+_5-1	A630073D07Rik	GTTTTCCTGCTGCACCTGC	273	338	22.6366	25.0196	1.10527
A630073D07Rik_CCDS51932.1_ex0_6:132626594-132626616:-_5-3	A630073D07Rik	TCAACAGTCACTACAGGAG	71	85	6.6271	7.04042	1.06237
A630073D07Rik_CCDS51932.1_ex0_6:132626581-132626603:-_5-2	A630073D07Rik	CAGGAGAGGCCACACCTGC	225	231	18.8324	17.4157	0.924777
A630073D07Rik_CCDS51932.1_ex0_6:132626659-132626681:+_5-5	A630073D07Rik	ATCACCAACAGGGAATAGT	95	89	8.52922	7.32468	0.858775
A630073D07Rik_CCDS51932.1_ex0_6:132626632-132626654:+_5-4	A630073D07Rik	ATCTCTTATTTGATATTCC	38	34	4.01169	3.41617	0.851554
A630076J17Rik_CCDS57252.1_ex2_3:107233610-107233632:+_5-1	A630076J17Rik	CTCCAATGGAGTCCAAACC	43	67	4.40796	5.76128	1.30702
A630076J17Rik_CCDS57252.1_ex2_3:107233668-107233690:-_5-4	A630076J17Rik	GGAACGTGAAGGCGAAAAG	64	78	6.07232	6.54298	1.07751
A630076J17Rik_CCDS57252.1_ex2_3:107233628-107233650:-_5-2	A630076J17Rik	TAGACGTGGGAGTTCTTCC	89	91	8.05369	7.46681	0.927129
A630076J17Rik_CCDS57252.1_ex2_3:107233640-107233662:-_5-3	A630076J17Rik	TGATTTCAGAAATAGACGT	56	43	5.43828	4.05574	0.745777
A630076J17Rik_CCDS57252.1_ex2_3:107233696-107233718:+_5-5	A630076J17Rik	TTCCACATTGTCCACGAGA	122	97	10.6691	7.89319	0.739818
A630095E13Rik_CCDS22970.1_ex0_9:36637342-36637364:-_5-1	A630095E13Rik	CAGATGGCAAATTCCAATA	31	32	3.4569	3.27404	0.947103
A630095E13Rik_CCDS22970.1_ex1_9:36637876-36637898:-_5-5	A630095E13Rik	GACATGTGTCAGCTGTGGA	177	177	15.0281	13.5783	0.903526
A630095E13Rik_CCDS22970.1_ex1_9:36637816-36637838:+_5-4	A630095E13Rik	CTATTATTTGTAGCTTCAC	99	93	8.84624	7.60893	0.860132
A630095E13Rik_CCDS22970.1_ex1_9:36637801-36637823:-_5-3	A630095E13Rik	TAATAGGAAGTGTGCTTTA	39	25	4.09094	2.7766	0.678718
A630095E13Rik_CCDS22970.1_ex1_9:36637787-36637809:-_5-2	A630095E13Rik	CTTTACGGCTACTCTATAA	44	25	4.48722	2.7766	0.618779
A630095N17Rik_CCDS56633.1_ex1_1:75223325-75223347:-_7-3	A630095N17Rik	CTGGAAATACTGGAGTTAT	42	49	4.32871	4.48213	1.03544
A630095N17Rik_CCDS56633.1_ex0_1:75220544-75220566:+_7-1	A630095N17Rik	CTAGCACCATGGTTGGGAG	241	276	20.1004	20.6136	1.02553
A630095N17Rik_CCDS56633.1_ex1_1:75223294-75223316:-_7-2	A630095N17Rik	CCCTATGCTGACTTCTAAC	92	102	8.29146	8.24851	0.99482
A630095N17Rik_CCDS56633.1_ex1_1:75223353-75223375:-_7-5	A630095N17Rik	ATCAGCCTACTGATGCCAG	111	119	9.7973	9.45659	0.965225
A630095N17Rik_CCDS56633.1_ex1_1:75223337-75223359:+_7-4	A630095N17Rik	TATTTCCAGCTTTCTCCTC	161	154	13.76	11.9438	0.868008
A630095N17Rik_CCDS56633.1_ex1_1:75223383-75223405:-_7-7	A630095N17Rik	CAGCCGTTTGTGATCCTGA	126	110	10.9861	8.81702	0.80256
A630095N17Rik_CCDS56633.1_ex1_1:75223368-75223390:+_7-6	A630095N17Rik	GCTGATTACATCTTCCCTC	124	106	10.8276	8.53276	0.788056
A730017C20Rik_CCDS29267.2_ex1_18:59072272-59072294:-_5-4	A730017C20Rik	TTCTTCATAACTGAAGACA	8	10	1.63404	1.71064	1.04688
A730017C20Rik_CCDS29267.2_ex0_18:59062494-59062516:+_5-1	A730017C20Rik	GCCTCGCGAGATTTCCGGG	195	225	16.4547	16.9894	1.03249
A730017C20Rik_CCDS29267.2_ex0_18:59062541-59062563:+_5-2	A730017C20Rik	CAAAACCTTGTCTACTCAC	169	177	14.3941	13.5783	0.943325
A730017C20Rik_CCDS29267.2_ex1_18:59072205-59072227:+_5-3	A730017C20Rik	TTGCTACTCAGCGAATCAA	94	89	8.44996	7.32468	0.86683
A730017C20Rik_CCDS29267.2_ex1_18:59072297-59072319:-_5-5	A730017C20Rik	AGTTATGTCACCATACAAC	37	22	3.93243	2.5634	0.651862
A830010M20Rik_CCDS51584.1_ex2_5:107503739-107503761:-_5-3	A830010M20Rik	ACCTTAGGTCTTGCCCCTG	179	208	15.1866	15.7813	1.03916
A830010M20Rik_CCDS51584.1_ex2_5:107503415-107503437:-_5-1	A830010M20Rik	TTCTGATTAGTAGAGAGAG	21	23	2.66435	2.63447	0.988783
A830010M20Rik_CCDS51584.1_ex2_5:107503849-107503871:-_5-4	A830010M20Rik	AATGTGTAGATCTACTGGA	85	90	7.73667	7.39574	0.955934
A830010M20Rik_CCDS51584.1_ex2_5:107503575-107503597:+_5-2	A830010M20Rik	TCTGGCAAGTCTAAAACTA	21	20	2.66435	2.42128	0.908767
A830010M20Rik_CCDS51584.1_ex2_5:107503957-107503979:-_5-5	A830010M20Rik	CTGGGGAATCACTAACGTA	45	39	4.56647	3.77149	0.825909
A830018L16Rik_CCDS35513.1_ex1_1:11511975-11511997:+_5-2	A830018L16Rik	ACCATCTTCAATCTAAACA	10	20	1.79255	2.42128	1.35074
A830018L16Rik_CCDS35513.1_ex3_1:11545156-11545178:-_5-3	A830018L16Rik	TAAGATGGTCTACTGACCT	124	151	10.8276	11.7306	1.0834
A830018L16Rik_CCDS35513.1_ex1_1:11511957-11511979:-_5-1	A830018L16Rik	GGTCAATGAGAAATGGAAT	49	53	4.88349	4.76638	0.976019
A830018L16Rik_CCDS35513.1_ex3_1:11545170-11545192:-_5-4	A830018L16Rik	CCGCCAGTTCCACTTAAGA	147	146	12.6505	11.3753	0.899201
A830018L16Rik_CCDS35513.1_ex5_1:11588455-11588477:-_5-5	A830018L16Rik	GCAGCATTTCAGCTGCAAG	108	80	9.55953	6.68511	0.699313
A830080D01Rik_CCDS30503.2_ex1_X:159551899-159551921:-_5-1	A830080D01Rik	GATACGAATTCACACGAGG	115	157	10.1143	12.157	1.20196
A830080D01Rik_CCDS30503.2_ex1_X:159552360-159552382:-_5-4	A830080D01Rik	CCTGTACCTCTTTTGAAAA	125	163	10.9069	12.5834	1.15371
A830080D01Rik_CCDS30503.2_ex1_X:159552275-159552297:+_5-3	A830080D01Rik	AGATGAATTGAGACACCAG	109	124	9.63879	9.81191	1.01796
A830080D01Rik_CCDS30503.2_ex2_X:159553406-159553428:-_5-5	A830080D01Rik	CTCAGTATATCTGTGACCT	95	98	8.52922	7.96425	0.933761
A830080D01Rik_CCDS30503.2_ex1_X:159552068-159552090:+_5-2	A830080D01Rik	AACCTACATGGAGCACGAA	63	62	5.99306	5.40596	0.902036
A930009A15Rik_CCDS56749.1_ex0_10:115570260-115570282:+_5-1	A930009A15Rik	ATTGTATCTCTTCACACAA	62	95	5.91381	7.75106	1.31067
A930009A15Rik_CCDS56749.1_ex2_10:115578426-115578448:+_5-4	A930009A15Rik	CTCTGCATATATAGTCGGA	90	102	8.13295	8.24851	1.01421
A930009A15Rik_CCDS56749.1_ex1_10:115578284-115578306:+_5-2	A930009A15Rik	AATAACAGCTGCTCACACA	139	150	12.0164	11.6596	0.970302
A930009A15Rik_CCDS56749.1_ex1_10:115578313-115578335:+_5-3	A930009A15Rik	AAGATGTGACGTCACTCTA	78	78	7.18189	6.54298	0.911039
A930009A15Rik_CCDS56749.1_ex2_10:115578449-115578471:-_5-5	A930009A15Rik	CTGTGATGTCCTCCACCAC	160	160	13.6808	12.3702	0.904203
A930018P22Rik_CCDS16488.1_ex0_2:104122934-104122956:+_5-2	A930018P22Rik	GCTGAGCGATTTTAACATC	31	67	3.4569	5.76128	1.6666
A930018P22Rik_CCDS16488.1_ex0_2:104122959-104122981:+_5-3	A930018P22Rik	AAGCTCTTCGTGCCGCTGA	262	303	21.7648	22.5323	1.03527
A930018P22Rik_CCDS16488.1_ex0_2:104123044-104123066:-_5-4	A930018P22Rik	GCGGCGGCACCGTAGCTGG	249	279	20.7345	20.8268	1.00445
A930018P22Rik_CCDS16488.1_ex0_2:104123083-104123105:-_5-5	A930018P22Rik	GACACGGGCGCTCGCTGGG	319	334	26.2823	24.7353	0.941139
A930018P22Rik_CCDS16488.1_ex0_2:104122897-104122919:+_5-1	A930018P22Rik	TTCCGTCGCTCTACGACCG	260	262	21.6063	19.6187	0.90801
AA415398_CCDS51291.1_ex0_4:119531062-119531084:-_5-5	AA415398	TGGTCAGAATAGGAAATGA	25	31	2.98137	3.20298	1.07433
AA415398_CCDS51291.1_ex0_4:119530991-119531013:-_5-4	AA415398	CCAAAAGCCAATGGTCACC	138	134	11.9372	10.5226	0.881494
AA415398_CCDS51291.1_ex0_4:119530958-119530980:+_5-2	AA415398	ATCCTGAGGTTCTGGGCAA	77	72	7.10263	6.11659	0.861173
AA415398_CCDS51291.1_ex0_4:119530973-119530995:+_5-3	AA415398	GCAATGGGCTAATCCATCC	56	51	5.43828	4.62425	0.850316
AA415398_CCDS51291.1_ex0_4:119530930-119530952:+_5-1	AA415398	GGCTCTTCCGAATGGGTGG	105	72	9.32177	6.11659	0.656162
AA467197_CCDS38224.1_ex1_2:122638333-122638355:-_5-3	AA467197	GTTAGTACTTACACCACGT	57	81	5.51753	6.75617	1.22449
AA467197_CCDS38224.1_ex1_2:122638319-122638341:+_5-2	AA467197	GCGTTGAAAAAAACCGACG	53	63	5.20051	5.47702	1.05317
AA467197_CCDS38224.1_ex2_2:122639241-122639263:-_5-4	AA467197	TAGGATCCACCATTTCCCA	195	210	16.4547	15.9234	0.967711
AA467197_CCDS38224.1_ex2_2:122639259-122639281:-_5-5	AA467197	ATACCTTTTGGGGTTGAGT	64	58	6.07232	5.1217	0.843451
AA467197_CCDS38224.1_ex1_2:122638300-122638322:-_5-1	AA467197	GCATACAAAGCGAAAGATG	77	68	7.10263	5.83234	0.821152
AA792892_CCDS39165.1_ex1_5:94383531-94383553:-_4-3	AA792892	GGTCTCGAAGGGAGTCATC	30	30	3.37765	3.13191	0.927247
AA986860_CCDS48352.1_ex2_1:130742641-130742663:-_5-5	AA986860	TCCTGGAAAGCTTCTGGCG	229	321	19.1494	23.8115	1.24346
AA986860_CCDS48352.1_ex2_1:130742597-130742619:-_5-4	AA986860	AAGTGTACCCTTCTGGGAT	84	96	7.65742	7.82213	1.02151
AA986860_CCDS48352.1_ex1_1:130741127-130741149:-_5-1	AA986860	CGGAAACTCCGAGGACTGG	262	281	21.7648	20.9689	0.963433
AA986860_CCDS48352.1_ex2_1:130742380-130742402:-_5-3	AA986860	TCAGGAGGACACGAGGGCT	153	148	13.126	11.5174	0.877452
AA986860_CCDS48352.1_ex1_1:130741156-130741178:-_5-2	AA986860	GAGCCTGTTGGGTGGCGGT	130	106	11.3031	8.53276	0.754902
AA987161_CCDS56892.1_ex0_13:67593900-67593922:-_5-3	AA987161	CCACAGAATGCAGAGAATA	40	51	4.1702	4.62425	1.10888
AA987161_CCDS56892.1_ex0_13:67592059-67592081:-_5-1	AA987161	GAGAATCACTATAACAGTG	8	10	1.63404	1.71064	1.04688
AA987161_CCDS56892.1_ex2_13:67596649-67596671:-_5-5	AA987161	TATGACAATCTTGTGTTCC	64	57	6.07232	5.05064	0.831748
AA987161_CCDS56892.1_ex0_13:67593830-67593852:-_5-2	AA987161	CTTAGAAGTGAAGCCCTAC	94	81	8.44996	6.75617	0.79955
AA987161_CCDS56892.1_ex1_13:67595285-67595307:-_5-4	AA987161	ACTTCGTCTAAGCCATATC	47	31	4.72498	3.20298	0.677882
Aaas_CCDS27880.1_ex9_15:102344079-102344101:+_5-2	Aaas	ATGACTCACCTCGTAGATA	64	84	6.07232	6.96936	1.14773
Aaas_CCDS27880.1_ex9_15:102344180-102344202:-_5-3	Aaas	CAGCGAAATGTAGCAGCCT	82	106	7.49891	8.53276	1.13787
Aaas_CCDS27880.1_ex11_15:102346486-102346508:-_5-4	Aaas	ATTTGCCCAAGTAACTAAC	4	5	1.31702	1.35532	1.02908
Aaas_CCDS27880.1_ex8_15:102340372-102340394:-_5-1	Aaas	TTGGCTTGGGCCCCCAATG	206	218	17.3265	16.4919	0.951831
Aaas_CCDS27880.1_ex15_15:102350492-102350514:-_5-5	Aaas	CCCGACTTTCGGGGCCAGG	670	675	54.1008	48.9681	0.905126
Aacs_CCDS19687.1_ex1_5:125482849-125482871:-_5-2	Aacs	ATACGACCGGACAGACCAG	193	246	16.2962	18.4817	1.13411
Aacs_CCDS19687.1_ex2_5:125484644-125484666:-_5-3	Aacs	GGACTCACGGGCCACGTAA	193	236	16.2962	17.7711	1.0905
Aacs_CCDS19687.1_ex0_5:125476064-125476086:+_5-1	Aacs	ACCGCTTCCGGGCGGCCGT	366	418	30.0073	30.7047	1.02324
Aacs_CCDS19687.1_ex3_5:125489880-125489902:+_5-4	Aacs	GGGGACCGTGTGGTCGGTA	126	139	10.9861	10.8779	0.990146
Aacs_CCDS19687.1_ex4_5:125494982-125495004:-_5-5	Aacs	TTTACACCAAAGTCCGGCG	158	164	13.5223	12.6545	0.935823
Aadac_CCDS17375.1_ex3_3:60038383-60038405:+_5-5	Aadac	TGTGTATCGTAGTTTACGA	52	66	5.12126	5.69021	1.1111
Aadac_CCDS17375.1_ex1_3:60035890-60035912:-_5-1	Aadac	GTGACATGCTCATCAGACG	94	114	8.44996	9.10128	1.07708
Aadac_CCDS17375.1_ex2_3:60037276-60037298:+_5-4	Aadac	CTATGACACTCTATCGAGA	160	190	13.6808	14.5021	1.06004
Aadac_CCDS17375.1_ex1_3:60035967-60035989:+_5-3	Aadac	AGTCAATGGCTCTCAGGCG	220	224	18.4361	16.9183	0.917673
Aadac_CCDS17375.1_ex1_3:60035941-60035963:-_5-2	Aadac	TTGGGTATGTATATGCGGA	78	64	7.18189	5.54808	0.772511
Aadacl2_CCDS50917.1_ex3_3:60019027-60019049:+_5-4	Aadacl2	TGGTCTGTGTTAAAGCTAC	35	48	3.77392	4.41106	1.16883
Aadacl2_CCDS50917.1_ex3_3:60019149-60019171:-_5-5	Aadacl2	CTGACACAGCAATTCGGGT	222	265	18.5946	19.8319	1.06654
Aadacl2_CCDS50917.1_ex0_3:60007108-60007130:-_5-1	Aadacl2	TATATTCTTCTTACCATAA	1	2	1.07925	1.14213	1.05826
Aadacl2_CCDS50917.1_ex1_3:60010613-60010635:-_5-3	Aadacl2	TTCTGACTTTCTCTTGGGA	175	207	14.8696	15.7102	1.05653
Aadacl2_CCDS50917.1_ex1_3:60010585-60010607:-_5-2	Aadacl2	CGCACAGGAATGTCAACAA	137	146	11.8579	11.3753	0.959301
Aadacl3_CCDS38954.1_ex1_4:144457068-144457090:-_5-2	Aadacl3	ATATGCTTGCGTTTGTCCA	135	180	11.6994	13.7915	1.17882
Aadacl3_CCDS38954.1_ex3_4:144463586-144463608:+_5-5	Aadacl3	CTGAGGATTCGAAGCCTCC	405	523	33.0983	38.1664	1.15312
Aadacl3_CCDS38954.1_ex2_4:144457808-144457830:+_5-3	Aadacl3	TATGATGGTTCCACCACCA	185	229	15.6622	17.2736	1.10289
Aadacl3_CCDS38954.1_ex2_4:144457947-144457969:+_5-4	Aadacl3	TTCAGATCATGCAAAAAAC	42	49	4.32871	4.48213	1.03544
Aadacl3_CCDS38954.1_ex0_4:144456322-144456344:+_5-1	Aadacl3	CACAGGTCACCACTCGAGC	202	204	17.0095	15.497	0.91108
Aadat_CCDS22320.1_ex4_8:60526613-60526635:+_5-5	Aadat	AGCATGGGATTATTCCAGA	87	105	7.89518	8.4617	1.07176
Aadat_CCDS22320.1_ex1_8:60507209-60507231:+_5-1	Aadat	TGAAGACGACTTGATCAAA	0	0	1	1	1
Aadat_CCDS22320.1_ex4_8:60526577-60526599:-_5-4	Aadat	TAATAATGTTGCAGCCTAG	133	133	11.5409	10.4515	0.905604
Aadat_CCDS22320.1_ex2_8:60516041-60516063:+_5-3	Aadat	TCAACTACCCACCCAATCA	83	76	7.57816	6.40085	0.844644
Aadat_CCDS22320.1_ex1_8:60507235-60507257:+_5-2	Aadat	TCCAATACTCTCCAAGCTA	123	112	10.7484	8.95915	0.833536
Aaed1_CCDS26599.1_ex5_13:64312517-64312539:-_5-4	Aaed1	CGGAGCGCTGTTCCGAGAG	86	127	7.81593	10.0251	1.28265
Aaed1_CCDS26599.1_ex5_13:64312547-64312569:-_5-5	Aaed1	GCTGGACGCGTCTGGGAGA	113	144	9.95581	11.2332	1.12831
Aaed1_CCDS26599.1_ex2_13:64308908-64308930:-_5-1	Aaed1	AGCCTTTCTGCAAACTGAC	113	125	9.95581	9.88298	0.992684
Aaed1_CCDS26599.1_ex4_13:64312293-64312315:-_5-3	Aaed1	AAAGAATATGTCGAAGATC	37	40	3.93243	3.84255	0.977144
Aaed1_CCDS26599.1_ex4_13:64312251-64312273:+_5-2	Aaed1	ACTCGGGAAACTTACTCGG	108	89	9.55953	7.32468	0.766217
Aagab_CCDS23271.1_ex1_9:63616755-63616777:-_5-1	Aagab	GAATAGTACTTGTTATCGA	69	119	6.46859	9.45659	1.46192
Aagab_CCDS23271.1_ex1_9:63616789-63616811:-_5-2	Aagab	CTTGCTTGGCACCACGCAC	141	236	12.1749	17.7711	1.45964
Aagab_CCDS23271.1_ex2_9:63616973-63616995:+_5-4	Aagab	TTTCCACCCCATAGAAATC	32	51	3.53616	4.62425	1.30771
Aagab_CCDS23271.1_ex1_9:63616825-63616847:+_5-3	Aagab	GAGATTGCCGAGTCAGTCC	143	203	12.3335	15.426	1.25074
Aagab_CCDS23271.1_ex3_9:63617503-63617525:+_5-5	Aagab	TTAGGAATAAACCGACAAC	7	9	1.55478	1.63957	1.05453
Aak1_CCDS20317.1_ex6_6:86946917-86946939:-_5-4	Aak1	TCCGTCACAAATCGCCACC	178	197	15.1074	14.9996	0.992864
Aak1_CCDS20317.1_ex0_6:86850166-86850188:+_5-1	Aak1	TTCGGCATCGGGAGGCAGC	156	159	13.3638	12.2991	0.920335
Aak1_CCDS20317.1_ex4_6:86944368-86944390:-_5-2	Aak1	GTGGCCTCGGTCATGCAAG	243	235	20.259	17.7	0.873688
Aak1_CCDS20317.1_ex7_6:86949627-86949649:-_5-5	Aak1	TACCTGTACATTTGGAACG	70	66	6.54785	5.69021	0.86902
Aak1_CCDS20317.1_ex5_6:86946152-86946174:+_5-3	Aak1	GGCAAAATCATCACTACGA	66	51	6.23083	4.62425	0.742158
Aamdc_CCDS21461.1_ex1_7:97558193-97558215:-_9-4	Aamdc	GTGCAGCCAGCAGATGTAA	77	111	7.10263	8.88808	1.25138
Aamdc_CCDS21461.1_ex2_7:97565150-97565172:-_9-5	Aamdc	TGGAGAGAAACAGGAACCG	49	64	4.88349	5.54808	1.13609
Aamdc_CCDS21461.1_ex2_7:97565191-97565213:-_9-7	Aamdc	AGGATTGCAAAGTATGGCC	122	154	10.6691	11.9438	1.11948
Aamdc_CCDS21461.1_ex0_7:97550696-97550718:+_9-1	Aamdc	ATCAATGCCTTGTTTCTCC	151	169	12.9675	13.0098	1.00326
Aamdc_CCDS21461.1_ex2_7:97565169-97565191:-_9-6	Aamdc	AGGCAGTCGGGCTTGGGAC	186	208	15.7414	15.7813	1.00253
Aamdc_CCDS21461.1_ex2_7:97565237-97565259:+_9-9	Aamdc	TTTCATTTGTCCCCAAGAG	107	117	9.48028	9.31447	0.98251
Aamdc_CCDS21461.1_ex0_7:97550716-97550738:+_9-2	Aamdc	GGTACTCCACAGTCGACGG	220	237	18.4361	17.8421	0.967783
Aamdc_CCDS21461.1_ex1_7:97558150-97558172:-_9-3	Aamdc	AGACTCTTGTGATTGGCAG	171	164	14.5526	12.6545	0.869568
Aamdc_CCDS21461.1_ex2_7:97565210-97565232:-_9-8	Aamdc	GGCTCTACCTTAACCTATA	30	18	3.37765	2.27915	0.674774
Aamp_CCDS15043.1_ex8_1:74283119-74283141:+_5-3	Aamp	TCACCGAGCCTCCACACGA	3	14	1.23776	1.99489	1.61169
Aamp_CCDS15043.1_ex8_1:74283142-74283164:-_5-4	Aamp	ACAGGGGGCGAAGACGACA	3	4	1.23776	1.28426	1.03756
Aamp_CCDS15043.1_ex6_1:74282119-74282141:-_5-2	Aamp	TGTTGGCGGGCACAGCCGA	13	11	2.03031	1.7817	0.87755
Aamp_CCDS15043.1_ex10_1:74284494-74284516:+_5-5	Aamp	GTTCTCACCCGGGTCCGGC	67	56	6.31008	4.97957	0.789146
Aamp_CCDS15043.1_ex6_1:74282089-74282111:-_5-1	Aamp	GGATGTGGAAGGTCCCGAA	29	11	3.29839	1.7817	0.540173
Aanat_CCDS25671.1_ex2_11:116596884-116596906:-_5-5	Aanat	GTGAAGGTATCTCCACAGG	66	92	6.23083	7.53787	1.20977
Aanat_CCDS25671.1_ex2_11:116596792-116596814:+_5-3	Aanat	CGCTGACACTACACAGGCC	98	109	8.76698	8.74596	0.997601
Aanat_CCDS25671.1_ex1_11:116596154-116596176:-_5-2	Aanat	CCGGATCTCATCCAAGTAG	123	121	10.7484	9.59872	0.893041
Aanat_CCDS25671.1_ex2_11:116596830-116596852:-_5-4	Aanat	GTGCACCGCCAGTACGTGC	263	244	21.8441	18.3396	0.839568
Aanat_CCDS25671.1_ex0_11:116595767-116595789:-_5-1	Aanat	CGCTCAATCTCAAACGCAC	113	103	9.95581	8.31957	0.83565
Aar2_CCDS16967.1_ex0_2:156551227-156551249:-_5-5	Aar2	TGCACTCGGTGCCGCAGAG	179	239	15.1866	17.9843	1.18422
Aar2_CCDS16967.1_ex0_2:156550897-156550919:+_5-2	Aar2	GGGAGGTGGGCCCTCGCAT	217	233	18.1983	17.5579	0.964807
Aar2_CCDS16967.1_ex0_2:156550943-156550965:+_5-3	Aar2	GGGGCTGACAGTCCTGCGC	104	111	9.24251	8.88808	0.961652
Aar2_CCDS16967.1_ex0_2:156551068-156551090:-_5-4	Aar2	ATTTCTTGAGTGTAGCATA	280	288	23.1914	21.4664	0.925619
Aar2_CCDS16967.1_ex0_2:156550831-156550853:+_5-1	Aar2	GTGTGAAGATGATTCCCCC	71	53	6.6271	4.76638	0.719226
Aard_CCDS49603.1_ex0_15:52040351-52040373:-_5-3	Aard	TGCGGAGGTGCTCCAGCAC	95	119	8.52922	9.45659	1.10873
Aard_CCDS49603.1_ex0_15:52040279-52040301:-_5-1	Aard	CGCAAGGCATGCGGTGCAC	146	181	12.5712	13.8626	1.10272
Aard_CCDS49603.1_ex0_15:52040380-52040402:+_5-4	Aard	GAGCGCGCCTTTCAGCGGG	294	341	24.301	25.2328	1.03834
Aard_CCDS49603.1_ex0_15:52040304-52040326:-_5-2	Aard	ACTTCGATGCCGATGCGCC	232	253	19.3871	18.9791	0.978955
Aard_CCDS49603.1_ex0_15:52040485-52040507:-_5-5	Aard	GGCGCACTCCATGCGCGTC	119	114	10.4313	9.10128	0.872493
Aars_CCDS40478.1_ex6_8:111043251-111043273:-_5-5	Aars	ATACCGAACAGCTCGGCGA	18	36	2.42659	3.5583	1.46638
Aars_CCDS40478.1_ex5_8:111042667-111042689:-_5-2	Aars	CCAGTATACGGCCGGGCGC	28	44	3.21914	4.12681	1.28196
Aars_CCDS40478.1_ex5_8:111042713-111042735:+_5-3	Aars	GGAATCGACATGGCCTACC	9	9	1.71329	1.63957	0.956972
Aars_CCDS40478.1_ex3_8:111041648-111041670:+_5-1	Aars	CGTGTTCATCCAGTATAAC	10	8	1.79255	1.56851	0.875017
Aars_CCDS40478.1_ex5_8:111042780-111042802:+_5-4	Aars	GCGGCCGGCCTGACAACAC	25	14	2.98137	1.99489	0.669119
Aars2_CCDS28809.1_ex0_17:45507019-45507041:+_5-2	Aars2	CCGCTACCGTGAGGCCGCG	82	171	7.49891	13.1519	1.75384
Aars2_CCDS28809.1_ex1_17:45507608-45507630:+_5-3	Aars2	GGAGGACGCCATAACGACC	19	34	2.50584	3.41617	1.36328
Aars2_CCDS28809.1_ex8_17:45515456-45515478:-_5-5	Aars2	GGTGCGATCGATGATCCGC	79	120	7.26114	9.52766	1.31214
Aars2_CCDS28809.1_ex0_17:45506987-45507009:+_5-1	Aars2	CCGAGATCGCCACGGCCAC	155	216	13.2845	16.3498	1.23074
Aars2_CCDS28809.1_ex6_17:45514794-45514816:-_5-4	Aars2	AGCTCGGCGGAGAATCCGA	43	51	4.40796	4.62425	1.04907
Aarsd1_CCDS25467.1_ex6_11:101411165-101411187:-_5-2	Aarsd1	GTTTGCCCGATGATCATGC	130	168	11.3031	12.9387	1.1447
Aarsd1_CCDS25467.1_ex9_11:101414016-101414038:+_5-3	Aarsd1	TCCGTGAAGTGATCGGCCT	248	286	20.6552	21.3243	1.03239
Aarsd1_CCDS25467.1_ex10_11:101417097-101417119:+_5-4	Aarsd1	AATACCTGTCCCCCGCCCT	218	247	18.2776	18.5528	1.01506
Aarsd1_CCDS25467.1_ex10_11:101417144-101417166:-_5-5	Aarsd1	GTGTTGAGCGGATTCCATG	197	209	16.6132	15.8523	0.9542
Aarsd1_CCDS25467.1_ex6_11:101411140-101411162:+_5-1	Aarsd1	TCGATGGTAACAACTCGAA	69	62	6.46859	5.40596	0.835724
Aasdh_CCDS19366.1_ex11_5:76896421-76896443:+_5-4	Aasdh	ACAATCTTCGGTGTCCCCG	285	373	23.5877	27.5068	1.16615
Aasdh_CCDS19366.1_ex12_5:76901246-76901268:+_5-5	Aasdh	CAATGGGCGCATACGCTGC	186	222	15.7414	16.7762	1.06573
Aasdh_CCDS19366.1_ex9_5:76888759-76888781:+_5-2	Aasdh	CAGAGACGTATGCGCTGAC	165	189	14.0771	14.4311	1.02515
Aasdh_CCDS19366.1_ex10_5:76891720-76891742:+_5-3	Aasdh	TCCACAACAGATGGATCGA	103	110	9.16326	8.81702	0.962214
Aasdh_CCDS19366.1_ex6_5:76886272-76886294:+_5-1	Aasdh	TTATACCAAGTGACCGCGC	232	213	19.3871	16.1366	0.832335
Aasdhppt_CCDS22794.1_ex5_9:4309310-4309332:-_5-5	Aasdhppt	GCGATGCGGTCTATCCAGC	107	265	9.48028	19.8319	2.09191
Aasdhppt_CCDS22794.1_ex4_9:4308850-4308872:+_5-3	Aasdhppt	CAGACGGATATGATCCCAA	41	86	4.24945	7.11149	1.67351
Aasdhppt_CCDS22794.1_ex4_9:4308807-4308829:+_5-2	Aasdhppt	ACGAGTCTTTCGCAAGAAC	61	116	5.83455	9.2434	1.58425
Aasdhppt_CCDS22794.1_ex5_9:4309262-4309284:-_5-4	Aasdhppt	GTGTTTGCCCGCGACGCCA	133	200	11.5409	15.2128	1.31816
Aasdhppt_CCDS22794.1_ex4_9:4308780-4308802:+_5-1	Aasdhppt	TAAAGTTGAAATTGGGATA	9	15	1.71329	2.06596	1.20584
Aass_CCDS19937.1_ex12_6:23097136-23097158:+_5-1	Aass	ACTTACGTCTCGCACCACT	174	219	14.7904	16.563	1.11985
Aass_CCDS19937.1_ex12_6:23097175-23097197:-_5-2	Aass	TCCGATGCATCACAACCTC	156	177	13.3638	13.5783	1.01605
Aass_CCDS19937.1_ex22_6:23122512-23122534:-_5-5	Aass	AGACGGGCCATCCATGACA	148	160	12.7297	12.3702	0.971757
Aass_CCDS19937.1_ex16_6:23113436-23113458:+_5-4	Aass	AACGACTTGTGTAGCGCTC	452	482	36.8232	35.2528	0.957351
Aass_CCDS19937.1_ex14_6:23107613-23107635:-_5-3	Aass	GCAAATTATTCACGACAGG	118	121	10.3521	9.59872	0.927226
Aatf_CCDS25186.1_ex11_11:84512214-84512236:-_5-4	Aatf	CCTCTTGGACACCGACAAA	65	118	6.15157	9.38553	1.52571
Aatf_CCDS25186.1_ex9_11:84510198-84510220:-_5-2	Aatf	GAGCTGTGAAGAATCAGAT	6	9	1.47553	1.63957	1.11118
Aatf_CCDS25186.1_ex11_11:84512298-84512320:+_5-5	Aatf	TCAAACCTGTCAATCACTC	36	41	3.85318	3.91362	1.01569
Aatf_CCDS25186.1_ex7_11:84473126-84473148:+_5-1	Aatf	TCCACCAATGACCTTAACA	24	25	2.90212	2.7766	0.956748
Aatf_CCDS25186.1_ex11_11:84512181-84512203:-_5-3	Aatf	GACCACTTCTAGGAAAGCT	64	54	6.07232	4.83745	0.796639
Aatk_CCDS25725.1_ex7_11:120015506-120015528:+_5-5	Aatk	TCGCACGCCATGCGCTGCA	287	364	23.7462	26.8672	1.13143
Aatk_CCDS25725.1_ex5_11:120013506-120013528:-_5-4	Aatk	CGCTGGATCGCGCCAGAGC	172	205	14.6319	15.5681	1.06399
Aatk_CCDS25725.1_ex3_11:120012153-120012175:+_5-2	Aatk	TCCACGTGAAAGCCGTCGC	227	259	18.9909	19.4055	1.02183
Aatk_CCDS25725.1_ex3_11:120011987-120012009:-_5-1	Aatk	GCGCCTGACAGTTCACCGC	246	271	20.4967	20.2583	0.988368
Aatk_CCDS25725.1_ex4_11:120012779-120012801:-_5-3	Aatk	GGTGCTGGCTTACGCCGTC	142	150	12.2542	11.6596	0.951475
AB099516_CCDS27835.1_ex0_15:100353334-100353356:+_4-1	AB099516	GTTCGCCATGATATACAAT	23	43	2.82286	4.05574	1.43675
AB099516_CCDS27835.1_ex1_15:100365317-100365339:-_4-4	AB099516	TCTCGATTTCCGGAGGAGT	143	208	12.3335	15.7813	1.27955
AB099516_CCDS27835.1_ex0_15:100353396-100353418:+_4-2	AB099516	AGGAGTTCGCCGGCCCCTC	145	176	12.492	13.5072	1.08127
AB099516_CCDS27835.1_ex0_15:100353466-100353488:+_4-3	AB099516	GTTCTATCCCCCCGGGTGC	194	235	16.3755	17.7	1.08089
AB124611_CCDS22905.2_ex1_9:21528920-21528942:-_5-4	AB124611	TACATCAGGCCGATCTGAG	127	163	11.0654	12.5834	1.13719
AB124611_CCDS22905.2_ex1_9:21528872-21528894:+_5-2	AB124611	AATTTTACCCTGTTCCGAG	107	132	9.48028	10.3804	1.09495
AB124611_CCDS22905.2_ex1_9:21528834-21528856:+_5-1	AB124611	ACATCTCGTGCACAGCCCC	198	238	16.6925	17.9132	1.07313
AB124611_CCDS22905.2_ex1_9:21528896-21528918:+_5-3	AB124611	GAGGTGGTCCAGCTACTAC	69	67	6.46859	5.76128	0.890654
AB124611_CCDS22905.2_ex1_9:21528993-21529015:+_5-5	AB124611	GGAACTTCTGCTGTCAATA	174	162	14.7904	12.5123	0.845979
Abat_CCDS27939.1_ex1_16:8578310-8578332:-_5-2	Abat	CACCTTAGATCTAGGCCCC	174	200	14.7904	15.2128	1.02856
Abat_CCDS27939.1_ex4_16:8588882-8588904:-_5-4	Abat	GAGCCGGATGGTTGTAACC	138	158	11.9372	12.2281	1.02437
Abat_CCDS27939.1_ex1_16:8578293-8578315:+_5-1	Abat	TCATGAAGACGGAAGTCCC	0	0	1	1	1
Abat_CCDS27939.1_ex3_16:8582781-8582803:+_5-3	Abat	GGTAACTACCTAGTGGACG	379	368	31.0376	27.1515	0.874793
Abat_CCDS27939.1_ex7_16:8603461-8603483:+_5-5	Abat	TTCGGCAGAGTAAGGAACG	70	59	6.54785	5.19277	0.793049
Abca1_CCDS18187.1_ex46_4:53128755-53128777:-_5-5	Abca1	CGTTATCCAACTCCCGGCG	187	221	15.8207	16.7051	1.0559
Abca1_CCDS18187.1_ex38_4:53085992-53086014:-_5-4	Abca1	ACGATATCTCGATTCATGG	176	198	14.9489	15.0706	1.00815
Abca1_CCDS18187.1_ex28_4:53075168-53075190:+_5-1	Abca1	CGAGAGTACGGGTCCACCC	226	251	18.9116	18.837	0.996055
Abca1_CCDS18187.1_ex31_4:53077994-53078016:-_5-3	Abca1	TGGCGCTCAACTTTTACGA	302	332	24.935	24.5932	0.986292
Abca1_CCDS18187.1_ex29_4:53075546-53075568:-_5-2	Abca1	TGGTTCTATGCGCGCCTAA	243	238	20.259	17.9132	0.884211
Abca12_CCDS48286.1_ex36_1:71314132-71314154:-_5-3	Abca12	CTCGAATGAACTCGCCAGC	223	318	18.6739	23.5983	1.26371
Abca12_CCDS48286.1_ex31_1:71302853-71302875:+_5-2	Abca12	GGATGGTATATCTTACGAT	23	25	2.82286	2.7766	0.983609
Abca12_CCDS48286.1_ex40_1:71321445-71321467:-_5-4	Abca12	CGGCTCATACCAACCGTAG	124	121	10.8276	9.59872	0.886504
Abca12_CCDS48286.1_ex30_1:71300985-71301007:+_5-1	Abca12	GGCGACCATAAGCACAATC	73	68	6.78561	5.83234	0.859516
Abca12_CCDS48286.1_ex49_1:71353727-71353749:-_5-5	Abca12	AAGCCGTCCAACCCGAAGA	134	125	11.6202	9.88298	0.850502
Abca13_CCDS36110.1_ex2_11:9220768-9220790:-_5-1	Abca13	CCCGGGCTTGCAAGTAACC	131	188	11.3824	14.36	1.2616
Abca13_CCDS36110.1_ex16_11:9293412-9293434:-_5-2	Abca13	TTTATCTACGATTCTCCGA	70	93	6.54785	7.60893	1.16205
Abca13_CCDS36110.1_ex16_11:9294920-9294942:-_5-5	Abca13	TGCAATCCATTTATCACGG	100	129	8.92549	10.1672	1.13912
Abca13_CCDS36110.1_ex16_11:9293603-9293625:-_5-3	Abca13	TAGTTTGCGCACCAAACCC	147	175	12.6505	13.4362	1.06211
Abca13_CCDS36110.1_ex16_11:9294843-9294865:+_5-4	Abca13	GCGCAGTCCAAAAACCATG	31	34	3.4569	3.41617	0.988217
Abca14_CCDS40108.1_ex4_7:120216238-120216260:+_5-2	Abca14	GCGGAGAGATTCCCACACC	103	131	9.16326	10.3094	1.12508
Abca14_CCDS40108.1_ex2_7:120211521-120211543:-_5-1	Abca14	TCTCAAAAGATTCTTCCGA	136	141	11.7787	11.02	0.935589
Abca14_CCDS40108.1_ex8_7:120227440-120227462:+_5-3	Abca14	GCCGATGATGACTTAACCT	107	110	9.48028	8.81702	0.930038
Abca14_CCDS40108.1_ex14_7:120251233-120251255:+_5-5	Abca14	TACATACCGACTGCCAAGA	132	127	11.4617	10.0251	0.874665
Abca14_CCDS40108.1_ex12_7:120247327-120247349:+_5-4	Abca14	GCTCTGATAGGGGACACTA	122	100	10.6691	8.10638	0.7598
Abca15_CCDS40109.1_ex4_7:120340014-120340036:+_5-2	Abca15	GTGCAACATGCCCTAGACA	133	183	11.5409	14.0047	1.21348
Abca15_CCDS40109.1_ex12_7:120360952-120360974:+_5-4	Abca15	TTTCGAAATCACTGAGCGG	227	257	18.9909	19.2634	1.01435
Abca15_CCDS40109.1_ex4_7:120339983-120340005:+_5-1	Abca15	TTTAGGGTACATCACGGAA	98	105	8.76698	8.4617	0.965178
Abca15_CCDS40109.1_ex6_7:120341171-120341193:-_5-3	Abca15	TGTATTGGAAGATTGGCGC	112	114	9.87655	9.10128	0.921503
Abca15_CCDS40109.1_ex12_7:120360994-120361016:+_5-5	Abca15	TCATTATAGCCCTGATAGG	161	140	13.76	10.9489	0.795705
Abca17_CCDS37485.1_ex18_17:24307445-24307467:+_5-1	Abca17	CTGACCGTAGAAATAAAGG	17	34	2.34733	3.41617	1.45534
Abca17_CCDS37485.1_ex25_17:24328543-24328565:-_5-3	Abca17	AATTCCGTTTTGTCGGAGA	57	84	5.51753	6.96936	1.26313
Abca17_CCDS37485.1_ex26_17:24334235-24334257:-_5-5	Abca17	GAACTTTGTATCACCGCCG	163	195	13.9186	14.8574	1.06746
Abca17_CCDS37485.1_ex22_17:24321124-24321146:+_5-2	Abca17	ACCTATCACAGTTCCTACG	109	127	9.63879	10.0251	1.04008
Abca17_CCDS37485.1_ex26_17:24334147-24334169:+_5-4	Abca17	TGAAAATTCCCGGGGCGCT	272	285	22.5573	21.2532	0.942185
Abca2_CCDS15773.1_ex16_2:25438318-25438340:+_5-3	Abca2	TATGTAGCGATCCGCGAGG	148	192	12.7297	14.6443	1.1504
Abca2_CCDS15773.1_ex20_2:25439381-25439403:+_5-4	Abca2	CACGACATCCGCACCGAGA	247	305	20.576	22.6745	1.10199
Abca2_CCDS15773.1_ex21_2:25440674-25440696:+_5-5	Abca2	CTATGCTCGCCGTGCCATC	253	310	21.0515	23.0298	1.09397
Abca2_CCDS15773.1_ex12_2:25437342-25437364:-_5-2	Abca2	TGGACGCCAATAAGCACGG	124	143	10.8276	11.1621	1.03089
Abca2_CCDS15773.1_ex9_2:25436394-25436416:+_5-1	Abca2	AACGTTACACACTACGCCC	48	39	4.80424	3.77149	0.785034
Abca3_CCDS37486.1_ex7_17:24377746-24377768:+_5-3	Abca3	CGTGGCTCCTCGGTACAAC	83	102	7.57816	8.24851	1.08846
Abca3_CCDS37486.1_ex3_17:24366892-24366914:-_5-1	Abca3	GATGAAGGTTCCCGCGGTC	164	200	13.9978	15.2128	1.0868
Abca3_CCDS37486.1_ex8_17:24381930-24381952:-_5-4	Abca3	ATTGTCGTCCACGTTGACA	165	174	14.0771	13.3651	0.949424
Abca3_CCDS37486.1_ex15_17:24392936-24392958:+_5-5	Abca3	ATCGCAAGCTTCGGGGCCT	340	355	27.9467	26.2277	0.938489
Abca3_CCDS37486.1_ex3_17:24366912-24366934:+_5-2	Abca3	CACCTGATGGCGGTGAACC	177	169	15.0281	13.0098	0.865696
Abca4_CCDS38617.1_ex10_3:122087467-122087489:+_5-3	Abca4	CGCTTGGCTAATCAATACC	81	110	7.41965	8.81702	1.18833
Abca4_CCDS38617.1_ex9_3:122086659-122086681:+_5-2	Abca4	GATGACCGTGATCCGAGTA	163	173	13.9186	13.294	0.955131
Abca4_CCDS38617.1_ex5_3:122069036-122069058:+_5-1	Abca4	ATCTTCAGCCAGCGTCGGG	274	286	22.7159	21.3243	0.938739
Abca4_CCDS38617.1_ex18_3:122121770-122121792:-_5-5	Abca4	TCCCGCTCCGTTGTGACCC	237	242	19.7834	18.1974	0.919833
Abca4_CCDS38617.1_ex12_3:122103466-122103488:+_5-4	Abca4	CGAAGATTTCCGGTACATC	166	158	14.1563	12.2281	0.86379
Abca5_CCDS25591.1_ex25_11:110304142-110304164:-_5-2	Abca5	AAGCGAAAAAGTTAAGCGG	105	135	9.32177	10.5936	1.13644
Abca5_CCDS25591.1_ex33_11:110317833-110317855:-_5-3	Abca5	GATTGACACCTTCCCGCGA	272	323	22.5573	23.9536	1.0619
Abca5_CCDS25591.1_ex23_11:110301730-110301752:-_5-1	Abca5	GGGAATCGGCTACCGCCTG	228	252	19.0701	18.9081	0.991503
Abca5_CCDS25591.1_ex36_11:110327831-110327853:-_5-5	Abca5	GATATAGAGCTCAGCCCTA	552	562	44.7487	40.9379	0.914839
Abca5_CCDS25591.1_ex36_11:110327732-110327754:-_5-4	Abca5	TCTACCGATCATCTTCCCA	178	167	15.1074	12.8677	0.851746
Abca6_CCDS25590.1_ex29_11:110232039-110232061:+_5-4	Abca6	TTCGAACGTGTTTACCTGA	31	47	3.4569	4.34	1.25546
Abca6_CCDS25590.1_ex24_11:110218961-110218983:+_5-2	Abca6	AGGGATCGAGTCCTACAGT	210	271	17.6435	20.2583	1.1482
Abca6_CCDS25590.1_ex34_11:110245228-110245250:-_5-5	Abca6	TACAAACCGCCATTAACGC	112	124	9.87655	9.81191	0.993455
Abca6_CCDS25590.1_ex21_11:110214193-110214215:-_5-1	Abca6	CTCGATAAATATTCTGGCC	177	177	15.0281	13.5783	0.903526
Abca6_CCDS25590.1_ex25_11:110219263-110219285:-_5-3	Abca6	TAGCCGAACATTTAAGCGA	91	72	8.2122	6.11659	0.744818
Abca7_CCDS24004.1_ex20_10:80006089-80006111:-_5-5	Abca7	AGTGTCGGCGCAAGAAAAG	77	90	7.10263	7.39574	1.04127
Abca7_CCDS24004.1_ex18_10:80005020-80005042:-_5-4	Abca7	TATCAGACGTTCCCGCTCG	232	260	19.3871	19.4766	1.00461
Abca7_CCDS24004.1_ex12_10:80002615-80002637:+_5-2	Abca7	CGAGAAACCATGCGTGCGA	0	0	1	1	1
Abca7_CCDS24004.1_ex9_10:80001042-80001064:-_5-1	Abca7	CAGGCGTCCCATATCTGCG	384	416	31.4339	30.5625	0.97228
Abca7_CCDS24004.1_ex13_10:80002958-80002980:-_5-3	Abca7	AAATAGGCGAGCCCCCCGC	237	247	19.7834	18.5528	0.937793
Abca8a_CCDS48974.1_ex21_11:110065160-110065182:-_5-1	Abca8a	ATCTATTGACCAATCAGGT	92	128	8.29146	10.0962	1.21766
Abca8a_CCDS48974.1_ex30_11:110075618-110075640:+_5-3	Abca8a	ACTTCATTTGGGTTGCCCA	116	139	10.1936	10.8779	1.06713
Abca8a_CCDS48974.1_ex29_11:110074111-110074133:+_5-2	Abca8a	TTGTCAAGGGCAGTCCGAT	185	194	15.6622	14.7864	0.944083
Abca8a_CCDS48974.1_ex32_11:110079147-110079169:+_5-4	Abca8a	TACAATAGTTGTCGAGAGA	63	57	5.99306	5.05064	0.842747
Abca8a_CCDS48974.1_ex33_11:110083379-110083401:-_5-5	Abca8a	TTACCTATTATATCTCAGC	103	94	9.16326	7.68	0.83813
Abca8b_CCDS25587.1_ex31_11:109974507-109974529:-_5-4	Abca8b	TTCACACTAGGAATGGCCC	118	154	10.3521	11.9438	1.15376
Abca8b_CCDS25587.1_ex30_11:109973806-109973828:-_5-3	Abca8b	AACTTTCAGCTCTTACGTG	119	147	10.4313	11.4464	1.09731
Abca8b_CCDS25587.1_ex35_11:109979880-109979902:-_5-5	Abca8b	CAGAGAATCCCAACGTCGA	82	99	7.49891	8.03532	1.07153
Abca8b_CCDS25587.1_ex30_11:109973728-109973750:-_5-2	Abca8b	ATAGCAACCAATTTCATGC	99	107	8.84624	8.60383	0.972597
Abca8b_CCDS25587.1_ex27_11:109969154-109969176:+_5-1	Abca8b	ATATGTCCAACGTCAGGTC	142	141	12.2542	11.02	0.899283
Abca9_CCDS25589.1_ex26_11:110145597-110145619:-_5-3	Abca9	ACGCCGTCCTCACGATCAC	117	161	10.2728	12.4413	1.21109
Abca9_CCDS25589.1_ex29_11:110148900-110148922:-_5-5	Abca9	CTATCCGTGTAGGTAAGTA	50	66	4.96275	5.69021	1.14659
Abca9_CCDS25589.1_ex20_11:110138295-110138317:-_5-1	Abca9	TGGGCGCTTACAAAGCGAT	105	123	9.32177	9.74085	1.04496
Abca9_CCDS25589.1_ex29_11:110148725-110148747:+_5-4	Abca9	TGACGTATTCGTTACCTGA	42	44	4.32871	4.12681	0.953358
Abca9_CCDS25589.1_ex24_11:110144822-110144844:-_5-2	Abca9	ACTCTCGAGGCATCGCATA	191	175	16.1377	13.4362	0.832595
Abcb10_CCDS22766.1_ex12_8:123982402-123982424:+_5-2	Abcb10	TGACAGTCTCCCGCGCTCG	356	449	29.2148	32.9077	1.12641
Abcb10_CCDS22766.1_ex12_8:123982532-123982554:-_5-4	Abcb10	CGCACATCCCCTGTTCGCC	226	272	18.9116	20.3294	1.07497
Abcb10_CCDS22766.1_ex12_8:123982451-123982473:+_5-3	Abcb10	TCTGAGCGCCCGGTCGCCG	388	465	31.7509	34.0447	1.07224
Abcb10_CCDS22766.1_ex12_8:123982682-123982704:+_5-5	Abcb10	GTCCACGCGCGTACGAGCG	64	71	6.07232	6.04553	0.995589
Abcb10_CCDS22766.1_ex10_8:123969794-123969816:-_5-1	Abcb10	TCCTCGGATACCGCACTCC	188	180	15.8999	13.7915	0.867393
Abcb11_CCDS16090.1_ex14_2:69286824-69286846:-_5-3	Abcb11	TCGTTCTCTTAACATCCGG	161	239	13.76	17.9843	1.30699
Abcb11_CCDS16090.1_ex14_2:69286752-69286774:+_5-2	Abcb11	CGGATGTTTTCTGCGATAG	274	296	22.7159	22.0349	0.970022
Abcb11_CCDS16090.1_ex13_2:69285288-69285310:+_5-1	Abcb11	GGTTTCCGTATGAGGGCGC	156	164	13.3638	12.6545	0.946923
Abcb11_CCDS16090.1_ex16_2:69289464-69289486:-_5-5	Abcb11	GCATTCCAGCAACCCGTCA	200	208	16.851	15.7813	0.936519
Abcb11_CCDS16090.1_ex15_2:69287658-69287680:-_5-4	Abcb11	GCGTTCGTGGGATCCAGTG	145	125	12.492	9.88298	0.791147
Abcb1a_CCDS19084.1_ex10_5:8702257-8702279:+_5-4	Abcb1a	TACGACCCCCTAGATGGCA	91	110	8.2122	8.81702	1.07365
Abcb1a_CCDS19084.1_ex11_5:8702365-8702387:+_5-5	Abcb1a	CAGGTCAGTATCGACGGAC	273	313	22.6366	23.243	1.02679
Abcb1a_CCDS19084.1_ex7_5:8698480-8698502:+_5-2	Abcb1a	CCCAGGTACAATAACAACT	23	26	2.82286	2.84766	1.00878
Abcb1a_CCDS19084.1_ex5_5:8686206-8686228:+_5-1	Abcb1a	TTATAATAGGATTTACCCG	76	73	7.02338	6.18766	0.881009
Abcb1a_CCDS19084.1_ex8_5:8701666-8701688:+_5-3	Abcb1a	AAGCCTTCGCCAATGCACG	226	210	18.9116	15.9234	0.84199
Abcb1b_CCDS19085.1_ex8_5:8823991-8824013:+_5-3	Abcb1b	GCCTTTGCAAACGCACGAG	143	191	12.3335	14.5732	1.1816
Abcb1b_CCDS19085.1_ex10_5:8824568-8824590:+_5-5	Abcb1b	CAGAGGCTCTACGACCCCC	174	228	14.7904	17.2026	1.16309
Abcb1b_CCDS19085.1_ex9_5:8824277-8824299:-_5-4	Abcb1b	CCTGAACTTCGCTTCTCGA	236	307	19.7042	22.8166	1.15796
Abcb1b_CCDS19085.1_ex2_5:8806003-8806025:+_5-1	Abcb1b	CTAGTTTCGCTATGCAGAT	118	133	10.3521	10.4515	1.0096
Abcb1b_CCDS19085.1_ex7_5:8821328-8821350:-_5-2	Abcb1b	GCAATGCCTATCGAAATGC	135	134	11.6994	10.5226	0.899408
Abcb4_CCDS19086.1_ex11_5:8927877-8927899:+_5-4	Abcb4	AAATATCCGCTATGGCCGT	276	343	22.8744	25.3749	1.10932
Abcb4_CCDS19086.1_ex8_5:8918716-8918738:+_5-2	Abcb4	ATGCTTTCGCTAATGCAAG	124	138	10.8276	10.8068	0.998078
Abcb4_CCDS19086.1_ex4_5:8907215-8907237:+_5-1	Abcb4	ACTACTATTCGGGACTAGG	170	162	14.4733	12.5123	0.864509
Abcb4_CCDS19086.1_ex13_5:8930777-8930799:-_5-5	Abcb4	GTTCCGGATGGTAGACAAT	107	99	9.48028	8.03532	0.847582
Abcb4_CCDS19086.1_ex9_5:8920110-8920132:-_5-3	Abcb4	CCTTGATATTAGCCCGAGA	96	78	8.60847	6.54298	0.760062
Abcb5_CCDS49198.1_ex19_12:118935974-118935996:+_5-5	Abcb5	GGCTCTCCGCCAAAAATCA	51	74	5.042	6.25872	1.24132
Abcb5_CCDS49198.1_ex15_12:118927380-118927402:+_5-4	Abcb5	ATGTCGCACGTTTTGGGCT	222	264	18.5946	19.7608	1.06272
Abcb5_CCDS49198.1_ex15_12:118927233-118927255:-_5-2	Abcb5	AACGCCTACGACTTCATAA	56	66	5.43828	5.69021	1.04633
Abcb5_CCDS49198.1_ex14_12:118919906-118919928:+_5-1	Abcb5	CGAACTAGCGCTCGAGCAA	169	177	14.3941	13.5783	0.943325
Abcb5_CCDS49198.1_ex15_12:118927295-118927317:-_5-3	Abcb5	ATATTAAGTTTGGGCGCGA	274	259	22.7159	19.4055	0.854272
Abcb6_CCDS15065.1_ex14_1:75177355-75177377:-_5-2	Abcb6	CACCTGGGCCGGCGTACCG	192	240	16.2169	18.0553	1.11336
Abcb6_CCDS15065.1_ex14_1:75177421-75177443:-_5-3	Abcb6	CAGTTTACGTCCCGAGGTG	235	287	19.6249	21.3953	1.09021
Abcb6_CCDS15065.1_ex18_1:75179805-75179827:-_5-5	Abcb6	CTCGGGGGGTCCGTCTGCC	223	260	18.6739	19.4766	1.04299
Abcb6_CCDS15065.1_ex14_1:75177332-75177354:-_5-1	Abcb6	GGTGCTTCGGATCGTGGAC	153	168	13.126	12.9387	0.985732
Abcb6_CCDS15065.1_ex14_1:75177448-75177470:-_5-4	Abcb6	CGAACCTTCCTATGGATCC	201	201	16.9302	15.2838	0.902753
Abcb7_CCDS53167.1_ex10_X:104304176-104304198:+_5-3	Abcb7	ATTAAATACTAACGCACTG	29	62	3.29839	5.40596	1.63897
Abcb7_CCDS53167.1_ex9_X:104303178-104303200:+_5-2	Abcb7	TAGGGTTACCAATGCAAAC	34	59	3.69467	5.19277	1.40548
Abcb7_CCDS53167.1_ex8_X:104302995-104303017:-_5-1	Abcb7	ACAAAGCAGATAACGATGC	51	72	5.042	6.11659	1.21313
Abcb7_CCDS53167.1_ex15_X:104413688-104413710:+_5-5	Abcb7	GCTGGGACGAACTCCATCG	40	48	4.1702	4.41106	1.05776
Abcb7_CCDS53167.1_ex14_X:104344924-104344946:-_5-4	Abcb7	CAGTTACTAGATGCTACAA	54	46	5.27977	4.26894	0.808546
Abcb8_CCDS19118.1_ex6_5:24402076-24402098:-_5-5	Abcb8	ACAGTCCGAACATTGCCAA	142	176	12.2542	13.5072	1.10225
Abcb8_CCDS19118.1_ex2_5:24400529-24400551:-_5-1	Abcb8	TTCACTAGTGCCGCACCTA	232	285	19.3871	21.2532	1.09625
Abcb8_CCDS19118.1_ex5_5:24401843-24401865:+_5-4	Abcb8	GTCGTCACACCCGCCCTCA	145	172	12.492	13.223	1.05852
Abcb8_CCDS19118.1_ex2_5:24400662-24400684:-_5-3	Abcb8	TACCTGAACACCGTACAGT	138	130	11.9372	10.2383	0.857681
Abcb8_CCDS19118.1_ex2_5:24400586-24400608:+_5-2	Abcb8	GATTGTCGCCAAGTACACG	156	140	13.3638	10.9489	0.8193
Abcb9_CCDS19671.1_ex9_5:124083623-124083645:+_5-4	Abcb9	CAAACGACGACAACGGCTG	97	140	8.68773	10.9489	1.26028
Abcb9_CCDS19671.1_ex7_5:124082041-124082063:-_5-2	Abcb9	ACGGTCAAAGTCACGGGCG	58	82	5.59679	6.82723	1.21985
Abcb9_CCDS19671.1_ex7_5:124081935-124081957:-_5-1	Abcb9	ACGGCAAGTACTACAAGGT	42	56	4.32871	4.97957	1.15036
Abcb9_CCDS19671.1_ex10_5:124089921-124089943:+_5-5	Abcb9	GACGAGCCACGAAGCCCGC	225	266	18.8324	19.903	1.05685
Abcb9_CCDS19671.1_ex8_5:124083152-124083174:+_5-3	Abcb9	ATACCGCCCCGAATACCTG	118	92	10.3521	7.53787	0.72815
Abcc1_CCDS37264.1_ex9_16:14413255-14413277:-_5-3	Abcc1	TTGACAATCTCTCCGACCG	168	207	14.3148	15.7102	1.09748
Abcc1_CCDS37264.1_ex1_16:14389924-14389946:+_5-1	Abcc1	ATCTCTCTCGCCATGACCG	307	339	25.3313	25.0906	0.9905
Abcc1_CCDS37264.1_ex7_16:14410704-14410726:-_5-2	Abcc1	GGGCATACACAATCCGTAC	133	138	11.5409	10.8068	0.936391
Abcc1_CCDS37264.1_ex13_16:14437712-14437734:+_5-5	Abcc1	AGCGGAGGTCGATCAAGAG	59	60	5.67604	5.26383	0.927377
Abcc1_CCDS37264.1_ex13_16:14437647-14437669:-_5-4	Abcc1	AGACGCTTGAGGGACACGC	200	203	16.851	15.426	0.915433
Abcc10_CCDS28825.1_ex17_17:46322278-46322300:-_5-2	Abcc10	ACGTAGGTGTTTACAGCGC	123	154	10.7484	11.9438	1.11122
Abcc10_CCDS28825.1_ex13_17:46314225-46314247:+_5-1	Abcc10	GCACGGGCAAGTGCAATCC	119	133	10.4313	10.4515	1.00193
Abcc10_CCDS28825.1_ex19_17:46323737-46323759:-_5-3	Abcc10	GTGATTGCCACCCGAATCA	188	191	15.8999	14.5732	0.916557
Abcc10_CCDS28825.1_ex19_17:46323903-46323925:-_5-4	Abcc10	ACTAGGCACCGACTCCGAG	432	438	35.2381	32.126	0.911681
Abcc10_CCDS28825.1_ex19_17:46324679-46324701:+_5-5	Abcc10	TCCACGGGAACGGCCATGA	141	129	12.1749	10.1672	0.835095
Abcc12_CCDS22502.1_ex25_8:86560347-86560369:-_5-3	Abcc12	CGCACAGCGATCCGACTGA	388	492	31.7509	35.9634	1.13267
Abcc12_CCDS22502.1_ex28_8:86566437-86566459:+_5-5	Abcc12	CCTTGCACGGGGTCGCACT	666	744	53.7838	53.8715	1.00163
Abcc12_CCDS22502.1_ex24_8:86558232-86558254:+_5-1	Abcc12	ACGACCATTAGGATCGGGA	152	167	13.0468	12.8677	0.986273
Abcc12_CCDS22502.1_ex25_8:86560448-86560470:-_5-4	Abcc12	CCTCCGGACACATCGGGAT	246	234	20.4967	17.6289	0.860086
Abcc12_CCDS22502.1_ex25_8:86560315-86560337:+_5-2	Abcc12	AGGTTTTCGAAGATTAGCG	61	53	5.83455	4.76638	0.816923
Abcc2_CCDS29838.1_ex9_19:43807216-43807238:-_5-4	Abcc2	GACGCCATTAACTGGGACC	106	137	9.40102	10.7357	1.14198
Abcc2_CCDS29838.1_ex16_19:43816892-43816914:-_5-5	Abcc2	GCACGCTTCGATAACTCGC	119	149	10.4313	11.5885	1.11093
Abcc2_CCDS29838.1_ex9_19:43807017-43807039:+_5-3	Abcc2	CCTATCTAACTTGGCTAGG	127	146	11.0654	11.3753	1.02801
Abcc2_CCDS29838.1_ex8_19:43804960-43804982:-_5-2	Abcc2	AACCCACGGATATGAGTCA	138	151	11.9372	11.7306	0.982697
Abcc2_CCDS29838.1_ex7_19:43803714-43803736:+_5-1	Abcc2	CTCTTCAAAACGTTCTACG	110	102	9.71804	8.24851	0.848783
Abcc3_CCDS25254.1_ex24_11:94372973-94372995:-_5-3	Abcc3	CTTGGCTACCGACGTCCCC	125	172	10.9069	13.223	1.21235
Abcc3_CCDS25254.1_ex23_11:94371629-94371651:+_5-2	Abcc3	TGGGTTGACGAAGCCGAGT	129	155	11.2239	12.0149	1.07047
Abcc3_CCDS25254.1_ex27_11:94374817-94374839:-_5-4	Abcc3	CAGTACGAGCGGCTTCGGG	52	47	5.12126	4.34	0.847448
Abcc3_CCDS25254.1_ex29_11:94375532-94375554:+_5-5	Abcc3	TCGCTGACCGTCTTGAGCC	169	156	14.3941	12.086	0.839647
Abcc3_CCDS25254.1_ex13_11:94361769-94361791:+_5-1	Abcc3	TCGGGCCAAACTCACCCGT	200	185	16.851	14.1468	0.839524
Abcc4_CCDS27335.1_ex18_14:118611471-118611493:+_5-1	Abcc4	AGCGCTGAGCGGATCATCA	100	153	8.92549	11.8728	1.33021
Abcc4_CCDS27335.1_ex19_14:118611763-118611785:-_5-2	Abcc4	TGACGGTTATAGGAGACCG	73	100	6.78561	8.10638	1.19464
Abcc4_CCDS27335.1_ex20_14:118615298-118615320:-_5-3	Abcc4	TCGCTGTTGAGCGCAGTGC	408	525	33.336	38.3085	1.14916
Abcc4_CCDS27335.1_ex23_14:118627455-118627477:+_5-4	Abcc4	ATCCTCCGAATGCTGACGA	234	277	19.5457	20.6847	1.05827
Abcc4_CCDS27335.1_ex26_14:118632169-118632191:+_5-5	Abcc4	GTTACTTAACCGGAGTGCC	130	146	11.3031	11.3753	1.00639
Abcc5_CCDS28045.1_ex27_16:20405721-20405743:-_5-4	Abcc5	TCCGGACCACTACCAAGTA	73	89	6.78561	7.32468	1.07944
Abcc5_CCDS28045.1_ex26_16:20405438-20405460:-_5-2	Abcc5	AAGGGGGAGCTGTTAATGG	49	60	4.88349	5.26383	1.07788
Abcc5_CCDS28045.1_ex27_16:20405830-20405852:-_5-5	Abcc5	CGAGTTGAGGGGCTTTCCC	198	233	16.6925	17.5579	1.05184
Abcc5_CCDS28045.1_ex26_16:20405455-20405477:-_5-3	Abcc5	CCCGAGTGGTTCACAAGAA	104	122	9.24251	9.66979	1.04623
Abcc5_CCDS28045.1_ex26_16:20405388-20405410:-_5-1	Abcc5	TTCTGATGTGAACAGCAGA	47	50	4.72498	4.55319	0.963642
Abcc6_CCDS21272.1_ex22_7:46014204-46014226:-_5-3	Abcc6	TGACCGCAACTCCTCGGCG	201	244	16.9302	18.3396	1.08324
Abcc6_CCDS21272.1_ex23_7:46015446-46015468:+_5-4	Abcc6	TCGCTAATGACCAGGCTGA	158	169	13.5223	13.0098	0.9621
Abcc6_CCDS21272.1_ex19_7:46005554-46005576:-_5-2	Abcc6	AACCATCAAGTCCCACGGC	140	148	12.0957	11.5174	0.952194
Abcc6_CCDS21272.1_ex17_7:46002588-46002610:+_5-1	Abcc6	TTACTCGCGATCATGCCAT	133	121	11.5409	9.59872	0.831713
Abcc6_CCDS21272.1_ex27_7:46020209-46020231:-_5-5	Abcc6	AAGGGAGTCCGGTCATCCG	150	133	12.8882	10.4515	0.810932
Abcc8_CCDS21275.1_ex24_7:46136156-46136178:-_5-1	Abcc8	ATCCGTATCCCCCGAGGTA	128	172	11.1446	13.223	1.18649
Abcc8_CCDS21275.1_ex34_7:46166962-46166984:+_5-5	Abcc8	CCGATGGCCCGCAGGTCGA	465	533	37.8536	38.877	1.02704
Abcc8_CCDS21275.1_ex34_7:46166910-46166932:-_5-4	Abcc8	AACTATCAGCGACTCTGCG	177	189	15.0281	14.4311	0.96027
Abcc8_CCDS21275.1_ex34_7:46166887-46166909:+_5-3	Abcc8	CTGACCGCCTGGGCATCGA	305	325	25.1728	24.0957	0.957215
Abcc8_CCDS21275.1_ex32_7:46157137-46157159:+_5-2	Abcc8	TCAATGGCGACGTAGTACG	140	116	12.0957	9.2434	0.76419
Abcc9_CCDS39696.1_ex32_6:142685156-142685178:-_5-4	Abcc9	GGCTGCCGATCATCCAAAT	95	126	8.52922	9.95404	1.16705
Abcc9_CCDS39696.1_ex28_6:142675405-142675427:+_5-1	Abcc9	AGTGACGTGTAGAGCGCGA	115	139	10.1143	10.8779	1.07549
Abcc9_CCDS39696.1_ex30_6:142682102-142682124:+_5-2	Abcc9	GTTAGAAGTCGAGAGCCGA	393	438	32.1472	32.126	0.999339
Abcc9_CCDS39696.1_ex33_6:142687246-142687268:-_5-5	Abcc9	AAGTTGCCGATAGCGATGA	153	168	13.126	12.9387	0.985732
Abcc9_CCDS39696.1_ex31_6:142682869-142682891:-_5-3	Abcc9	AGACCGGCATCAACCTCCG	198	212	16.6925	16.0655	0.962441
Abcd1_CCDS30210.1_ex0_X:73717474-73717496:+_5-2	Abcd1	AGTGCCATCCGCTACCTAG	126	169	10.9861	13.0098	1.1842
Abcd1_CCDS30210.1_ex0_X:73717867-73717889:+_5-5	Abcd1	CGCTACATGCACTCTCGAG	155	192	13.2845	14.6443	1.10235
Abcd1_CCDS30210.1_ex0_X:73717717-73717739:-_5-4	Abcd1	TCGGGATCGGGCAGCTCGA	238	257	19.8627	19.2634	0.969829
Abcd1_CCDS30210.1_ex0_X:73717384-73717406:+_5-1	Abcd1	GCCCGCTGCATTGTACGTA	162	146	13.8393	11.3753	0.821957
Abcd1_CCDS30210.1_ex0_X:73717567-73717589:+_5-3	Abcd1	TACTACCGAGTAAGCAACA	136	93	11.7787	7.60893	0.645993
Abcd2_CCDS27760.1_ex9_15:91191361-91191383:+_5-5	Abcd2	CTGCATTTAGTCCCGGCGC	398	456	32.5435	33.4051	1.02648
Abcd2_CCDS27760.1_ex9_15:91190816-91190838:+_5-3	Abcd2	CACGACAAGTCCTGCTAAC	150	167	12.8882	12.8677	0.998403
Abcd2_CCDS27760.1_ex8_15:91188845-91188867:+_5-1	Abcd2	AAGCCCGTTGCAGTGATAA	187	205	15.8207	15.5681	0.984034
Abcd2_CCDS27760.1_ex9_15:91190762-91190784:-_5-2	Abcd2	CCCAAATTTGGTTCGCTGG	358	375	29.3733	27.6489	0.941296
Abcd2_CCDS27760.1_ex9_15:91191263-91191285:+_5-4	Abcd2	GATTAGAGCCACCGAGTGG	160	163	13.6808	12.5834	0.919786
Abcd3_CCDS17806.1_ex14_3:121779549-121779571:-_5-2	Abcd3	GGCTTATCACTAATAGGTA	46	67	4.64573	5.76128	1.24012
Abcd3_CCDS17806.1_ex22_3:121815002-121815024:+_5-5	Abcd3	CCTCACCCGTGCAGGCCGA	366	455	30.0073	33.334	1.11086
Abcd3_CCDS17806.1_ex11_3:121775688-121775710:-_5-1	Abcd3	GCCACTGTCGTCGGGTACC	130	136	11.3031	10.6647	0.943514
Abcd3_CCDS17806.1_ex17_3:121784483-121784505:-_5-4	Abcd3	CTCACACGGTACCTCTACG	218	218	18.2776	16.4919	0.902303
Abcd3_CCDS17806.1_ex14_3:121779612-121779634:+_5-3	Abcd3	TAATTGTCATCTTACCAAT	65	57	6.15157	5.05064	0.821032
Abcd4_CCDS26047.1_ex10_12:84609040-84609062:+_5-1	Abcd4	AGCGATGACGACATAACTC	51	69	5.042	5.9034	1.17085
Abcd4_CCDS26047.1_ex15_12:84613997-84614019:-_5-4	Abcd4	CAACCTGCTGTACGTGAGC	143	183	12.3335	14.0047	1.1355
Abcd4_CCDS26047.1_ex15_12:84613945-84613967:+_5-3	Abcd4	CACGCGGGCCCGGAAGTAC	277	329	22.9536	24.38	1.06214
Abcd4_CCDS26047.1_ex13_12:84612395-84612417:-_5-2	Abcd4	TATTTCATCGTGGGGACCA	88	103	7.97444	8.31957	1.04328
Abcd4_CCDS26047.1_ex16_12:84615149-84615171:+_5-5	Abcd4	AAGACTCCATAATACTGAC	1	1	1.07925	1.07106	0.99241
Abce1_CCDS22438.1_ex9_8:79699358-79699380:+_5-1	Abce1	ATTAGAGATCGAATCGTAA	0	3	1	1.21319	1.21319
Abce1_CCDS22438.1_ex10_8:79700593-79700615:-_5-3	Abce1	GCTGTCGTTTGCATACAAA	16	22	2.26808	2.5634	1.13021
Abce1_CCDS22438.1_ex9_8:79699387-79699409:+_5-2	Abce1	TAAACGTTGCTTGACATCG	0	1	1	1.07106	1.07106
Abce1_CCDS22438.1_ex14_8:79703003-79703025:+_5-4	Abce1	CTGTGAAGCTTGAAGGCAT	12	11	1.95106	1.7817	0.913197
Abce1_CCDS22438.1_ex14_8:79703073-79703095:+_5-5	Abce1	CAATTGATAAGGCGCCAAA	34	30	3.69467	3.13191	0.847685
Abcf1_CCDS28713.1_ex12_17:35961142-35961164:-_5-3	Abcf1	GCCGGCCGCCGCTATGGGC	39	107	4.09094	8.60383	2.10314
Abcf1_CCDS28713.1_ex12_17:35961185-35961207:+_5-4	Abcf1	ACGAATAGCTCCTTGCCGT	38	85	4.01169	7.04042	1.75498
Abcf1_CCDS28713.1_ex12_17:35961055-35961077:+_5-2	Abcf1	CAGCACGTCAATGTTAGGG	58	83	5.59679	6.8983	1.23255
Abcf1_CCDS28713.1_ex18_17:35963759-35963781:+_5-5	Abcf1	TGGCCTTCTTCCGTCCTCG	130	174	11.3031	13.3651	1.18242
Abcf1_CCDS28713.1_ex10_17:35960702-35960724:-_5-1	Abcf1	GAGGAACTGCGAGCTACCG	17	21	2.34733	2.49234	1.06177
Abcf2_CCDS19125.1_ex11_5:24574236-24574258:+_5-5	Abcf2	CTCTTGACCATGAAAGGTA	94	135	8.44996	10.5936	1.25369
Abcf2_CCDS19125.1_ex11_5:24574179-24574201:+_5-4	Abcf2	GCCAATGAGGCCATAGCGC	154	179	13.2053	13.7204	1.03901
Abcf2_CCDS19125.1_ex10_5:24573555-24573577:-_5-2	Abcf2	ATGGAGCTCTATGAACGGC	126	139	10.9861	10.8779	0.990146
Abcf2_CCDS19125.1_ex10_5:24573748-24573770:+_5-3	Abcf2	CCAATAGCCGAGAGCAGCA	173	181	14.7111	13.8626	0.942319
Abcf2_CCDS19125.1_ex9_5:24572073-24572095:+_5-1	Abcf2	CATGAAGGGCCGAATAAAG	17	8	2.34733	1.56851	0.668209
Abcf3_CCDS28049.1_ex6_16:20550526-20550548:-_5-4	Abcf3	GGCTGGGACACGCAAGCTC	73	96	6.78561	7.82213	1.15275
Abcf3_CCDS28049.1_ex6_16:20550460-20550482:-_5-2	Abcf3	TCCCACCAGGCCGTAGCGT	147	188	12.6505	14.36	1.13513
Abcf3_CCDS28049.1_ex2_16:20549280-20549302:-_5-1	Abcf3	TATCTTCGACAACTGGATG	59	76	5.67604	6.40085	1.1277
Abcf3_CCDS28049.1_ex6_16:20550499-20550521:+_5-3	Abcf3	ACGACATTGCTAAAGATGC	109	122	9.63879	9.66979	1.00322
Abcf3_CCDS28049.1_ex6_16:20550631-20550653:+_5-5	Abcf3	CGAGAGGACCTGCTACGGC	289	300	23.9047	22.3191	0.933673
Abcg1_CCDS28602.1_ex7_17:31106106-31106128:-_5-5	Abcg1	CTCAGATACGGCACGAGAT	109	139	9.63879	10.8779	1.12855
Abcg1_CCDS28602.1_ex7_17:31106080-31106102:+_5-4	Abcg1	CAATGCGTATACAGGGGAA	301	378	24.8557	27.8621	1.12095
Abcg1_CCDS28602.1_ex5_17:31104071-31104093:+_5-2	Abcg1	CTGTGCCAACACACGCACG	197	244	16.6132	18.3396	1.10391
Abcg1_CCDS28602.1_ex4_17:31098255-31098277:+_5-1	Abcg1	TCCGCGCATCTGAAGCTGC	182	182	15.4244	13.9336	0.903349
Abcg1_CCDS28602.1_ex5_17:31104108-31104130:-_5-3	Abcg1	AATGGCCAGGCGTTTCCGC	382	362	31.2754	26.7251	0.854509
Abcg2_CCDS20195.1_ex5_6:58669267-58669289:-_5-4	Abcg2	AGTTTCCCGGAAGCCAGTA	137	175	11.8579	13.4362	1.1331
Abcg2_CCDS20195.1_ex6_6:58672036-58672058:-_5-5	Abcg2	CATCAAGGAAAAAATCCGC	101	104	9.00475	8.39064	0.931801
Abcg2_CCDS20195.1_ex4_6:58666985-58667007:-_5-1	Abcg2	CTTGAGTCCAAACCAGTCG	171	171	14.5526	13.1519	0.90375
Abcg2_CCDS20195.1_ex5_6:58669230-58669252:-_5-3	Abcg2	ACTTAAAGATGGAATACCG	24	22	2.90212	2.5634	0.883287
Abcg2_CCDS20195.1_ex5_6:58669178-58669200:+_5-2	Abcg2	TAATGTAGGATGTCTAAAC	10	7	1.79255	1.49745	0.835373
Abcg3_CCDS19488.1_ex13_5:104975379-104975401:-_5-5	Abcg3	AATGCCATTATGGGACCTC	1	5	1.07925	1.35532	1.25579
Abcg3_CCDS19488.1_ex10_5:104969394-104969416:-_5-1	Abcg3	TGTCATTTTAGTCCTGAGA	64	75	6.07232	6.32979	1.0424
Abcg3_CCDS19488.1_ex10_5:104969489-104969511:-_5-2	Abcg3	AAAAGGACCAGTATAGCAA	32	34	3.53616	3.41617	0.966068
Abcg3_CCDS19488.1_ex10_5:104969511-104969533:-_5-3	Abcg3	GCCTAGATCCAAAGAACTC	65	60	6.15157	5.26383	0.855688
Abcg3_CCDS19488.1_ex12_5:104974670-104974692:+_5-4	Abcg3	ACTTGAAATTAGCAGGTCG	178	165	15.1074	12.7255	0.842339
Abcg4_CCDS23101.1_ex13_9:44287333-44287355:-_5-5	Abcg4	ACCACGCACCTAAAGAAGG	84	99	7.65742	8.03532	1.04935
Abcg4_CCDS23101.1_ex12_9:44281846-44281868:-_5-2	Abcg4	TTGGCATCATGGGCCCCTC	205	221	17.2473	16.7051	0.968565
Abcg4_CCDS23101.1_ex7_9:44279347-44279369:-_5-1	Abcg4	ACCTGATTCCCTATCTGAA	118	115	10.3521	9.17234	0.886038
Abcg4_CCDS23101.1_ex13_9:44287240-44287262:-_5-4	Abcg4	GAACTGTCCTATTCCGTGC	152	147	13.0468	11.4464	0.877336
Abcg4_CCDS23101.1_ex13_9:44287211-44287233:+_5-3	Abcg4	CTACCCCGTTTGCGCCAGC	246	230	20.4967	17.3447	0.846217
Abcg5_CCDS29001.1_ex8_17:84673601-84673623:+_5-2	Abcg5	AATCATTTGGTCCGCCACG	179	260	15.1866	19.4766	1.28248
Abcg5_CCDS29001.1_ex10_17:84676240-84676262:-_5-4	Abcg5	AATGGCTGCGAGCTGCGCA	185	228	15.6622	17.2026	1.09835
Abcg5_CCDS29001.1_ex10_17:84676335-84676357:-_5-5	Abcg5	CTTGTCGCCCCCTAGGCTC	252	305	20.9722	22.6745	1.08117
Abcg5_CCDS29001.1_ex6_17:84671209-84671231:+_5-1	Abcg5	CACCAACTCTCCGTAAGTC	128	130	11.1446	10.2383	0.918675
Abcg5_CCDS29001.1_ex9_17:84676077-84676099:+_5-3	Abcg5	CAACGTCTCGCGCACAGTG	316	279	26.0446	20.8268	0.79966
Abcg8_CCDS29002.1_ex4_17:84692563-84692585:-_5-4	Abcg8	ACTCGTCGGCGCTCACCCC	258	325	21.4478	24.0957	1.12346
Abcg8_CCDS29002.1_ex4_17:84692537-84692559:+_5-3	Abcg8	GGCAACACGTATGTACGTG	125	139	10.9069	10.8779	0.997341
Abcg8_CCDS29002.1_ex3_17:84692022-84692044:-_5-2	Abcg8	GTTACCCGTTTGTCACGCT	199	218	16.7717	16.4919	0.983316
Abcg8_CCDS29002.1_ex5_17:84692965-84692987:-_5-5	Abcg8	ACTCACCGTAGAAGTCCGC	189	190	15.9792	14.5021	0.907564
Abcg8_CCDS29002.1_ex3_17:84691814-84691836:+_5-1	Abcg8	CACTACTCGACGTGATCAC	17	13	2.34733	1.92383	0.819581
Abhd10_CCDS28201.1_ex3_16:45740435-45740457:-_5-4	Abhd10	TCCAAACCTGGCTTATAAG	75	99	6.94412	8.03532	1.15714
Abhd10_CCDS28201.1_ex3_16:45740397-45740419:-_5-3	Abhd10	CAGGAATTATCTTCATCCC	72	91	6.70636	7.46681	1.11339
Abhd10_CCDS28201.1_ex2_16:45737538-45737560:+_5-1	Abhd10	TACGTCATCAAGTATGGAA	71	82	6.6271	6.82723	1.0302
Abhd10_CCDS28201.1_ex2_16:45737620-45737642:-_5-2	Abhd10	TTCCAGGTTTGACTACTCA	0	0	1	1	1
Abhd10_CCDS28201.1_ex4_16:45742793-45742815:-_5-5	Abhd10	ACTAGCTCGGAAGCCCCCA	200	205	16.851	15.5681	0.923868
Abhd11_CCDS19730.1_ex3_5:135011209-135011231:+_5-2	Abhd11	CCAGATGTTGTGGAACGAT	147	191	12.6505	14.5732	1.15199
Abhd11_CCDS19730.1_ex3_5:135011234-135011256:+_5-3	Abhd11	TTGTAGACATAAGCCCGGT	130	149	11.3031	11.5885	1.02525
Abhd11_CCDS19730.1_ex3_5:135011335-135011357:-_5-5	Abhd11	ATCCGCCAGTTTTCGGGCT	176	188	14.9489	14.36	0.960608
Abhd11_CCDS19730.1_ex3_5:135011248-135011270:-_5-4	Abhd11	TCCAGGTGTGGTTCCTACC	62	60	5.91381	5.26383	0.890091
Abhd11_CCDS19730.1_ex2_5:135011003-135011025:+_5-1	Abhd11	GTCCTCGTTGGCCACAGCA	278	274	23.0329	20.4715	0.888794
Abhd12_CCDS50742.1_ex7_2:150842259-150842281:+_5-1	Abhd12	GTGACCACGTGGTAGCCAA	246	337	20.4967	24.9485	1.2172
Abhd12_CCDS50742.1_ex11_2:150858453-150858475:+_5-3	Abhd12	CTTCCTTAGTCGGAACCAC	94	110	8.44996	8.81702	1.04344
Abhd12_CCDS50742.1_ex12_2:150904411-150904433:-_5-5	Abhd12	ACCTGCGTCTGGCGGGCAA	317	358	26.1238	26.4408	1.01214
Abhd12_CCDS50742.1_ex9_2:150846259-150846281:-_5-2	Abhd12	CCATCATACTATACCTGCA	146	156	12.5712	12.086	0.961399
Abhd12_CCDS50742.1_ex12_2:150904378-150904400:-_5-4	Abhd12	CGCACAGCGCATCCGACGC	208	209	17.485	15.8523	0.906623
Abhd12b_CCDS56843.1_ex4_12:70166945-70166967:+_5-4	Abhd12b	GGAAGAATTAAGCTGACAC	62	89	5.91381	7.32468	1.23857
Abhd12b_CCDS56843.1_ex1_12:70159433-70159455:-_5-1	Abhd12b	TCAGCATATTCATCAGCGG	164	188	13.9978	14.36	1.02587
Abhd12b_CCDS56843.1_ex5_12:70169024-70169046:+_5-5	Abhd12b	GTATGCAGGTGCTGAGTGA	145	148	12.492	11.5174	0.921988
Abhd12b_CCDS56843.1_ex3_12:70163476-70163498:+_5-3	Abhd12b	TCATGGCAGTGGGATAAAC	169	165	14.3941	12.7255	0.88408
Abhd12b_CCDS56843.1_ex3_12:70163410-70163432:+_5-2	Abhd12b	CAAGGGGAAGTGTCGATGC	182	171	15.4244	13.1519	0.852669
Abhd13_CCDS40217.1_ex0_8:9987797-9987819:+_5-4	Abhd13	CCAAACGCACTGCTAATGC	167	229	14.2356	17.2736	1.21341
Abhd13_CCDS40217.1_ex0_8:9987838-9987860:+_5-5	Abhd13	TGTGCTTGTGGATTACCGG	210	259	17.6435	19.4055	1.09987
Abhd13_CCDS40217.1_ex0_8:9987739-9987761:-_5-2	Abhd13	TAAATTATGGTCGGGCAGT	241	266	20.1004	19.903	0.990176
Abhd13_CCDS40217.1_ex0_8:9987772-9987794:+_5-3	Abhd13	TGCCGGCAACATAGGCCAC	209	229	17.5643	17.2736	0.983451
Abhd13_CCDS40217.1_ex0_8:9987640-9987662:-_5-1	Abhd13	TGGGGAATACCCGTGGGCA	149	157	12.809	12.157	0.949101
Abhd14a_CCDS40757.1_ex3_9:106444115-106444137:-_5-4	Abhd14a	TCTCGAATCTTTTACCGAG	82	117	7.49891	9.31447	1.24211
Abhd14a_CCDS40757.1_ex1_9:106440674-106440696:+_5-1	Abhd14a	GGGCACGAATCCACGTAGC	113	134	9.95581	10.5226	1.05693
Abhd14a_CCDS40757.1_ex3_9:106444182-106444204:-_5-5	Abhd14a	CGAGCAGACTTCGCGACTC	167	183	14.2356	14.0047	0.98378
Abhd14a_CCDS40757.1_ex1_9:106440733-106440755:-_5-2	Abhd14a	TGGTGAGCCCCTCGCTGAG	283	310	23.4291	23.0298	0.982954
Abhd14a_CCDS40757.1_ex2_9:106443819-106443841:+_5-3	Abhd14a	TACTCGCCTGGAAGGTCGA	91	96	8.2122	7.82213	0.952501
Abhd14b_CCDS23478.1_ex1_9:106451536-106451558:-_5-5	Abhd14b	ACCCGGGGGCCACGAGGAA	105	114	9.32177	9.10128	0.976346
Abhd14b_CCDS23478.1_ex1_9:106451428-106451450:+_5-1	Abhd14b	CTATTGGGGAACCGGCCCC	198	210	16.6925	15.9234	0.953927
Abhd14b_CCDS23478.1_ex1_9:106451493-106451515:-_5-3	Abhd14b	TGATGGACTGATCACAACT	90	94	8.13295	7.68	0.944307
Abhd14b_CCDS23478.1_ex1_9:106451509-106451531:-_5-4	Abhd14b	AATACATGCCACTTAATGA	85	85	7.73667	7.04042	0.910007
Abhd14b_CCDS23478.1_ex1_9:106451444-106451466:-_5-2	Abhd14b	GCAGCTAGGAAGCTGCCAG	32	19	3.53616	2.35021	0.664623
Abhd15_CCDS36234.1_ex0_11:77515733-77515755:-_5-3	Abhd15	CGCGGCGATGGAAGATGAC	128	150	11.1446	11.6596	1.04621
Abhd15_CCDS36234.1_ex0_11:77515335-77515357:+_5-1	Abhd15	CGCGGATCAGTTCAGCGAC	103	109	9.16326	8.74596	0.954459
Abhd15_CCDS36234.1_ex0_11:77515387-77515409:+_5-2	Abhd15	ATTTGCAAGCCGTCGGCGC	215	221	18.0398	16.7051	0.926013
Abhd15_CCDS36234.1_ex0_11:77515793-77515815:-_5-4	Abhd15	GGTCGGACGGGTCCCCGAA	150	143	12.8882	11.1621	0.86607
Abhd15_CCDS36234.1_ex0_11:77515859-77515881:+_5-5	Abhd15	CCCTGTTCGCGGTGAGCGA	388	324	31.7509	24.0247	0.756661
Abhd16a_CCDS28681.1_ex8_17:35098951-35098973:-_5-5	Abhd16a	CCCCGTCGGTCCACAAACA	170	208	14.4733	15.7813	1.09037
Abhd16a_CCDS28681.1_ex6_17:35096554-35096576:+_5-3	Abhd16a	GCAGACACGTTTCTCAACA	121	138	10.5898	10.8068	1.02049
Abhd16a_CCDS28681.1_ex7_17:35098711-35098733:-_5-4	Abhd16a	TACAGCATCCGGCGCCCCA	429	482	35.0004	35.2528	1.00721
Abhd16a_CCDS28681.1_ex1_17:35090367-35090389:+_5-1	Abhd16a	GGATACGTATTATCAGCCT	181	201	15.3451	15.2838	0.996004
Abhd16a_CCDS28681.1_ex5_17:35096320-35096342:+_5-2	Abhd16a	TAACTTCGACTTCAGGAGC	108	115	9.55953	9.17234	0.959496
Abhd16b_CCDS17213.1_ex0_2:181493706-181493728:+_5-2	Abhd16b	GACTAGTGGACCGCTACCG	106	147	9.40102	11.4464	1.21757
Abhd16b_CCDS17213.1_ex0_2:181493773-181493795:-_5-4	Abhd16b	TGACGGCGATCCATGAACA	124	136	10.8276	10.6647	0.984952
Abhd16b_CCDS17213.1_ex0_2:181493723-181493745:-_5-3	Abhd16b	CAGCTTGGCACGCCGCCCA	369	403	30.2451	29.6387	0.979952
Abhd16b_CCDS17213.1_ex0_2:181493807-181493829:-_5-5	Abhd16b	CAGACAAAGGCCGCGGCCA	124	130	10.8276	10.2383	0.945573
Abhd16b_CCDS17213.1_ex0_2:181493628-181493650:+_5-1	Abhd16b	GCCGCTGGCTTGTATACCC	180	149	15.2659	11.5885	0.759111
Abhd17a_CCDS24027.1_ex2_10:80585597-80585619:+_5-1	Abhd17a	GAGCCCTCACCTGGTACGC	319	372	26.2823	27.4357	1.04389
Abhd17a_CCDS24027.1_ex3_10:80586611-80586633:-_5-4	Abhd17a	AGCGTGCTGACTTCCAGTA	0	0	1	1	1
Abhd17a_CCDS24027.1_ex2_10:80585738-80585760:+_5-2	Abhd17a	AACATAGAAGCTGCACATC	54	59	5.27977	5.19277	0.983522
Abhd17a_CCDS24027.1_ex3_10:80586643-80586665:+_5-5	Abhd17a	ATCTTCCAGCGCCCGGGTG	286	303	23.6669	22.5323	0.952061
Abhd17a_CCDS24027.1_ex2_10:80585795-80585817:-_5-3	Abhd17a	ACCTGCATACCCAGGTACA	82	66	7.49891	5.69021	0.758806
Abhd17b_CCDS29700.1_ex0_19:21678560-21678582:+_5-2	Abhd17b	TCATGACAAGAACCAGTAA	9	15	1.71329	2.06596	1.20584
Abhd17b_CCDS29700.1_ex1_19:21680934-21680956:-_5-5	Abhd17b	ACTCTCATAGCGAGCAGCC	213	260	17.8813	19.4766	1.08922
Abhd17b_CCDS29700.1_ex0_19:21678702-21678724:-_5-3	Abhd17b	AATATGTTACAATTAATGC	60	73	5.7553	6.18766	1.07512
Abhd17b_CCDS29700.1_ex0_19:21678725-21678747:+_5-4	Abhd17b	CCTATGACTACTCCGGATA	222	232	18.5946	17.4868	0.940424
Abhd17b_CCDS29700.1_ex0_19:21678443-21678465:-_5-1	Abhd17b	GTGTGTAAGTTGGATCAGG	120	107	10.5106	8.60383	0.818586
Abhd17c_CCDS21417.2_ex2_7:84151559-84151581:-_5-4	Abhd17c	CAGTACTCGCAGCGCGAAC	184	236	15.5829	17.7711	1.14042
Abhd17c_CCDS21417.2_ex2_7:84151515-84151537:-_5-3	Abhd17c	GCGCACGGCCCGCGACAAC	209	243	17.5643	18.2685	1.04009
Abhd17c_CCDS21417.2_ex2_7:84151406-84151428:-_5-1	Abhd17c	TGTAGCTTCTACATCGGCC	246	274	20.4967	20.4715	0.998769
Abhd17c_CCDS21417.2_ex2_7:84151442-84151464:-_5-2	Abhd17c	TTCTCGCACGGCAACGCCG	179	188	15.1866	14.36	0.945568
Abhd17c_CCDS21417.2_ex2_7:84151714-84151736:+_5-5	Abhd17c	CCGTGTAGGTGGGTTCGGG	242	244	20.1797	18.3396	0.908813
Abhd2_CCDS21380.1_ex2_7:79325528-79325550:-_5-3	Abhd2	GTGGTTTAGCACTGCGCAC	157	198	13.443	15.0706	1.12107
Abhd2_CCDS21380.1_ex1_7:79323553-79323575:-_5-2	Abhd2	GAACTTGCGGTGCCCGTAA	134	164	11.6202	12.6545	1.08901
Abhd2_CCDS21380.1_ex3_7:79348342-79348364:-_5-5	Abhd2	GCACACGATGTTACCACCC	156	190	13.3638	14.5021	1.08518
Abhd2_CCDS21380.1_ex1_7:79323479-79323501:-_5-1	Abhd2	CGCTTTTCCCCCAGATCAG	293	325	24.2217	24.0957	0.9948
Abhd2_CCDS21380.1_ex2_7:79325580-79325602:+_5-4	Abhd2	CCCCACGAATGTTCACCTA	74	79	6.86487	6.61404	0.963463
Abhd3_CCDS29057.1_ex7_18:10706139-10706161:+_5-5	Abhd3	CCCCTCCAATCACTAACTG	188	202	15.8999	15.3549	0.965721
Abhd3_CCDS29057.1_ex4_18:10658867-10658889:+_5-1	Abhd3	TCGCACAGCAGTAAGTCCG	161	170	13.76	13.0808	0.95064
Abhd3_CCDS29057.1_ex7_18:10706003-10706025:-_5-3	Abhd3	CAAACCCCCGGTGCAATAC	134	125	11.6202	9.88298	0.850502
Abhd3_CCDS29057.1_ex6_18:10704704-10704726:-_5-2	Abhd3	TCATTAAAACTGCAGACGG	145	134	12.492	10.5226	0.842345
Abhd3_CCDS29057.1_ex7_18:10706072-10706094:-_5-4	Abhd3	AACCTATTACCCGACGGTC	156	131	13.3638	10.3094	0.771441
Abhd4_CCDS56954.1_ex2_14:54262923-54262945:+_5-3	Abhd4	AGACATGGCGGGAGACCAT	34	53	3.69467	4.76638	1.29007
Abhd4_CCDS56954.1_ex2_14:54262816-54262838:-_5-1	Abhd4	AAGGTATGAAGTGTGCGGC	173	200	14.7111	15.2128	1.0341
Abhd4_CCDS56954.1_ex3_14:54263223-54263245:-_5-5	Abhd4	AGGTGCACGGATCTCACTA	148	161	12.7297	12.4413	0.97734
Abhd4_CCDS56954.1_ex2_14:54262862-54262884:+_5-2	Abhd4	TCAAGGCCAACATTCCCAA	83	80	7.57816	6.68511	0.882154
Abhd4_CCDS56954.1_ex2_14:54262988-54263010:-_5-4	Abhd4	GATAGAGTAAGAAGTGGCC	110	94	9.71804	7.68	0.790282
Abhd5_CCDS23646.1_ex2_9:122367915-122367937:-_5-1	Abhd5	TTCCATTGGATATGCGCAC	124	183	10.8276	14.0047	1.29342
Abhd5_CCDS23646.1_ex2_9:122368234-122368256:-_5-5	Abhd5	GGGTACTTCAGTGAGTAAG	42	50	4.32871	4.55319	1.05186
Abhd5_CCDS23646.1_ex2_9:122368079-122368101:-_5-3	Abhd5	ACTTCTTCCGAAGCCCAAT	117	129	10.2728	10.1672	0.989721
Abhd5_CCDS23646.1_ex2_9:122368039-122368061:+_5-2	Abhd5	TGAAGATCTAAGCACCGAT	136	149	11.7787	11.5885	0.983855
Abhd5_CCDS23646.1_ex2_9:122368196-122368218:+_5-4	Abhd5	ATCTTGCTTGGACACAACC	78	73	7.18189	6.18766	0.861565
Abhd6_CCDS26808.1_ex2_14:8041201-8041223:-_5-3	Abhd6	CTTTTAACTTGCCCCACTA	352	421	28.8977	30.9179	1.06991
Abhd6_CCDS26808.1_ex3_14:8042733-8042755:+_5-4	Abhd6	TTATAGGCACCTCCATGGG	144	170	12.4127	13.0808	1.05383
Abhd6_CCDS26808.1_ex3_14:8042756-8042778:-_5-5	Abhd6	GGCATATACTCCAGCCACG	296	322	24.4595	23.8825	0.976413
Abhd6_CCDS26808.1_ex1_14:8039775-8039797:+_5-2	Abhd6	GTTCGCTACGCACACCATG	288	270	23.8254	20.1872	0.847298
Abhd6_CCDS26808.1_ex1_14:8039742-8039764:-_5-1	Abhd6	TGTCCTCCGCCAGTACCTA	200	168	16.851	12.9387	0.767832
Abhd8_CCDS40382.1_ex3_8:71461539-71461561:-_5-2	Abhd8	CCGCCCACGGCGTCCGAAG	203	236	17.0888	17.7711	1.03993
Abhd8_CCDS40382.1_ex3_8:71461388-71461410:-_5-1	Abhd8	CGACTCGGCTATGAGGTGG	342	364	28.1052	26.8672	0.955953
Abhd8_CCDS40382.1_ex3_8:71461815-71461837:-_5-4	Abhd8	GCTGCGGGTAAAGCATGCG	129	124	11.2239	9.81191	0.874199
Abhd8_CCDS40382.1_ex3_8:71461707-71461729:-_5-3	Abhd8	CACAGTGTACCGCAACGGG	177	168	15.0281	12.9387	0.860967
Abhd8_CCDS40382.1_ex3_8:71461853-71461875:-_5-5	Abhd8	GACGGCTACACATTCGTGG	204	178	17.168	13.6494	0.795046
Abi1_CCDS38058.1_ex3_2:22960755-22960777:+_5-1	Abi1	GCTGGCTTCCAAGCCTCGC	155	191	13.2845	14.5732	1.09701
Abi1_CCDS38058.1_ex5_2:22971154-22971176:-_5-4	Abi1	ATAATCGCACCCGCAAATA	69	79	6.46859	6.61404	1.02249
Abi1_CCDS38058.1_ex4_2:22962407-22962429:+_5-2	Abi1	TCCCTCGGCCCGACACGGG	239	250	19.9419	18.766	0.94103
Abi1_CCDS38058.1_ex5_2:22971126-22971148:+_5-3	Abi1	GTTTCCGAATATACCTGAC	74	71	6.86487	6.04553	0.880648
Abi1_CCDS38058.1_ex6_2:22994522-22994544:-_5-5	Abi1	TCCATCAATCACATCTCAC	178	152	15.1074	11.8017	0.781188
Abi2_CCDS14991.1_ex4_1:60447300-60447322:-_5-4	Abi2	CGTAATCATTTGGTACCAC	116	156	10.1936	12.086	1.18564
Abi2_CCDS14991.1_ex2_1:60437157-60437179:-_5-2	Abi2	ATAACGAACTGGCCGCTCA	268	306	22.2403	22.7455	1.02272
Abi2_CCDS14991.1_ex4_1:60447263-60447285:+_5-3	Abi2	CACTCCCCCTATCGAACAC	83	89	7.57816	7.32468	0.966551
Abi2_CCDS14991.1_ex4_1:60447330-60447352:-_5-5	Abi2	AGGGAGCCATATTACGGGT	76	73	7.02338	6.18766	0.881009
Abi2_CCDS14991.1_ex1_1:60434308-60434330:+_5-1	Abi2	GCGTATCTGATAAACACCT	33	30	3.61541	3.13191	0.866267
Abi3_CCDS25283.1_ex6_11:95837132-95837154:+_5-5	Abi3	TCGAAGAGTATGCCCGGCC	303	345	25.0142	25.517	1.0201
Abi3_CCDS25283.1_ex4_11:95834363-95834385:-_5-3	Abi3	GCACGCAGCTGTCACGGAC	109	115	9.63879	9.17234	0.951607
Abi3_CCDS25283.1_ex6_11:95837088-95837110:+_5-4	Abi3	TTGGCTTCTACCTGCCGCA	368	389	30.1658	28.6438	0.949546
Abi3_CCDS25283.1_ex4_11:95834305-95834327:-_5-1	Abi3	ACCTGTTTCCGCCACGCTG	566	577	45.8583	42.0038	0.915948
Abi3_CCDS25283.1_ex4_11:95834337-95834359:-_5-2	Abi3	CTGTCTCGCAAGAGCATAA	75	55	6.94412	4.90851	0.706858
Abi3bp_CCDS37359.1_ex6_16:56586950-56586972:+_5-4	Abi3bp	CACTAACGATCATTAAGCA	60	89	5.7553	7.32468	1.27268
Abi3bp_CCDS37359.1_ex1_16:56532850-56532872:-_5-2	Abi3bp	TACGTTTGCATTTGGACGC	525	623	42.6088	45.2728	1.06252
Abi3bp_CCDS37359.1_ex9_16:56592646-56592668:+_5-5	Abi3bp	AGAGGTCGAAAAATTGGCA	75	82	6.94412	6.82723	0.983167
Abi3bp_CCDS37359.1_ex1_16:56532825-56532847:-_5-1	Abi3bp	TTCAAGAGGATGGAGTCGC	223	224	18.6739	16.9183	0.905988
Abi3bp_CCDS37359.1_ex6_16:56586929-56586951:-_5-3	Abi3bp	GGATTAGCTTCCTCGGGAC	153	151	13.126	11.7306	0.893694
Abl1_CCDS15901.1_ex5_2:31790762-31790784:+_5-5	Abl1	GCCGTGGTACTGCTCTACA	9	19	1.71329	2.35021	1.37175
Abl1_CCDS15901.1_ex3_2:31784640-31784662:+_5-4	Abl1	GTCCCCCAACTACGACAAG	5	5	1.39627	1.35532	0.970668
Abl1_CCDS15901.1_ex2_2:31779170-31779192:+_5-2	Abl1	AGGGAGGGTGTACCACTAC	1	0	1.07925	1	0.926565
Abl1_CCDS15901.1_ex2_2:31779152-31779174:-_5-1	Abl1	CCTTCATACCGCAGCGAGA	23	22	2.82286	2.5634	0.908086
Abl1_CCDS15901.1_ex3_2:31784551-31784573:+_5-3	Abl1	GTTCACCATCACTCCACGG	13	5	2.03031	1.35532	0.667542
Abl2_CCDS15393.1_ex3_1:156625309-156625331:+_5-1	Abl2	TTATAACCAGAATGGCGAG	81	149	7.41965	11.5885	1.56187
Abl2_CCDS15393.1_ex3_1:156625332-156625354:+_5-2	Abl2	GTGAAGTTCGCTCCAAGAA	97	124	8.68773	9.81191	1.1294
Abl2_CCDS15393.1_ex4_1:156629949-156629971:-_5-3	Abl2	GCTTGTTGCACTTCGGTGC	352	383	28.8977	28.2174	0.976458
Abl2_CCDS15393.1_ex6_1:156633179-156633201:-_5-4	Abl2	ATGTAAAGTAACACGACGG	85	85	7.73667	7.04042	0.910007
Abl2_CCDS15393.1_ex7_1:156633774-156633796:+_5-5	Abl2	CTAGTGGGCGAGAACCATG	236	199	19.7042	15.1417	0.768452
Ablim1_CCDS38027.1_ex12_19:57061297-57061319:+_5-1	Ablim1	AACTGTGCCGGCTATACAC	118	155	10.3521	12.0149	1.16063
Ablim1_CCDS38027.1_ex12_19:57061359-57061381:-_5-3	Ablim1	TTATCAAGATGTCCGGGAT	111	134	9.7973	10.5226	1.07403
Ablim1_CCDS38027.1_ex15_19:57068855-57068877:+_5-5	Ablim1	TTACATAGATAGTATGGCC	107	119	9.48028	9.45659	0.997502
Ablim1_CCDS38027.1_ex12_19:57061347-57061369:-_5-2	Ablim1	CCGGGATCGGATGATCCAC	125	128	10.9069	10.0962	0.925671
Ablim1_CCDS38027.1_ex14_19:57068204-57068226:+_5-4	Ablim1	TGCTAAATCCTTGTAATCC	83	69	7.57816	5.9034	0.779002
Ablim2_CCDS19235.1_ex2_5:35802479-35802501:+_5-1	Ablim2	GCGAAGTGGTGTCGGCGCT	260	334	21.6063	24.7353	1.14482
Ablim2_CCDS19235.1_ex3_5:35807147-35807169:-_5-3	Ablim2	CCGGTCACACTTACTCCGG	265	306	22.0026	22.7455	1.03377
Ablim2_CCDS19235.1_ex5_5:35812163-35812185:+_5-4	Ablim2	AGTTTGGCATCCGCTGCGA	630	671	50.9306	48.6838	0.955885
Ablim2_CCDS19235.1_ex3_5:35807060-35807082:+_5-2	Ablim2	CGTGTGACCTTCAACGGGA	132	137	11.4617	10.7357	0.936666
Ablim2_CCDS19235.1_ex6_5:35824045-35824067:-_5-5	Ablim2	GACGCATAGCGCACATGAA	155	147	13.2845	11.4464	0.861633
Ablim3_CCDS37839.1_ex13_18:61821956-61821978:-_5-2	Ablim3	AAGGTTAAGTCCATCTACG	37	43	3.93243	4.05574	1.03136
Ablim3_CCDS37839.1_ex20_18:61857012-61857034:+_5-5	Ablim3	GCATACGAAGCATTTAGGG	78	83	7.18189	6.8983	0.960513
Ablim3_CCDS37839.1_ex17_18:61845799-61845821:-_5-4	Ablim3	TGACCGGTACATCAGTGGC	224	211	18.7531	15.9945	0.852897
Ablim3_CCDS37839.1_ex13_18:61821893-61821915:-_5-1	Ablim3	TACACCTCCGACGAGATGC	64	54	6.07232	4.83745	0.796639
Ablim3_CCDS37839.1_ex14_18:61823876-61823898:+_5-3	Ablim3	CGGTTAGGCGACCCGATGC	214	181	17.9606	13.8626	0.771833
Abo_CCDS15811.1_ex0_2:26843702-26843724:-_5-3	Abo	CGCAACTATACTCGATGGC	127	144	11.0654	11.2332	1.01517
Abo_CCDS15811.1_ex0_2:26843609-26843631:+_5-1	Abo	GTCCGCATCTGCACACACC	98	110	8.76698	8.81702	1.00571
Abo_CCDS15811.1_ex2_2:26846571-26846593:+_5-5	Abo	ACGTGGGTTTTAGCACCCT	149	160	12.809	12.3702	0.965745
Abo_CCDS15811.1_ex0_2:26843636-26843658:-_5-2	Abo	CGACGCTTTCTACGTGAGG	104	110	9.24251	8.81702	0.953963
Abo_CCDS15811.1_ex1_2:26845980-26846002:-_5-4	Abo	GGATTCGGAATACTACGAT	54	45	5.27977	4.19787	0.795087
Abr_CCDS25066.1_ex16_11:76464256-76464278:-_5-4	Abr	GCCAATTGACCGAGTCACC	114	168	10.0351	12.9387	1.28935
Abr_CCDS25066.1_ex18_11:76472542-76472564:-_5-5	Abr	GATAACTATAAAGTCGCTC	21	29	2.66435	3.06085	1.14882
Abr_CCDS25066.1_ex15_11:76463541-76463563:+_5-2	Abr	TTGTGACTGCAGTCCGGCG	264	320	21.9233	23.7404	1.08289
Abr_CCDS25066.1_ex13_11:76459219-76459241:+_5-1	Abr	TTTCATGTCCTCGAGCTCG	264	263	21.9233	19.6898	0.898121
Abr_CCDS25066.1_ex15_11:76463620-76463642:+_5-3	Abr	AAGCAGCGGGTAGTCCGGG	282	262	23.3499	19.6187	0.840206
Abra_CCDS27449.1_ex1_15:41869322-41869344:-_5-4	Abra	GCAAGGCTTATGAGAGGGG	46	63	4.64573	5.47702	1.17894
Abra_CCDS27449.1_ex1_15:41869165-41869187:-_5-1	Abra	GTCTGAGCTGACCAAAGGC	163	196	13.9186	14.9285	1.07256
Abra_CCDS27449.1_ex1_15:41869283-41869305:-_5-3	Abra	GCCACAGGTATGAGAATGA	81	91	7.41965	7.46681	1.00636
Abra_CCDS27449.1_ex1_15:41869210-41869232:-_5-2	Abra	TAGTCACGACTCGCCAACA	388	354	31.7509	26.1566	0.823806
Abra_CCDS27449.1_ex1_15:41869450-41869472:+_5-5	Abra	GGGGCATGCTGGTAAGGAC	121	96	10.5898	7.82213	0.738644
Abracl_CCDS48506.1_ex0_10:18011739-18011761:-_5-2	Abracl	GCCAATCTCTTTGAAGCGT	164	191	13.9978	14.5732	1.0411
Abracl_CCDS48506.1_ex0_10:18011785-18011807:-_5-5	Abracl	AAAATTAAGTGTGAAGTTT	9	10	1.71329	1.71064	0.99845
Abracl_CCDS48506.1_ex0_10:18011772-18011794:-_5-4	Abracl	AAGTTTGGGGTCCTCTTCC	143	158	12.3335	12.2281	0.991456
Abracl_CCDS48506.1_ex0_10:18011760-18011782:+_5-3	Abracl	ACATCTGTCATCCTGGAAG	87	96	7.89518	7.82213	0.990747
Abracl_CCDS48506.1_ex0_10:18011710-18011732:-_5-1	Abracl	TCTGAAAGCTGCAAAACGA	110	84	9.71804	6.96936	0.717157
Abt1_CCDS26338.1_ex1_13:23422557-23422579:-_5-2	Abt1	AAGCGTGTAGCCAAGCGAG	4	30	1.31702	3.13191	2.37803
Abt1_CCDS26338.1_ex1_13:23422531-23422553:+_5-1	Abt1	ATGGGCGTGTTATGTAGAC	11	20	1.8718	2.42128	1.29355
Abt1_CCDS26338.1_ex1_13:23422593-23422615:-_5-3	Abt1	AAGGACTATACCGAAGGCT	9	12	1.71329	1.85277	1.08141
Abt1_CCDS26338.1_ex2_13:23423602-23423624:+_5-4	Abt1	ACGCGTCCCACCTCGCCGT	50	60	4.96275	5.26383	1.06067
Abt1_CCDS26338.1_ex2_13:23423642-23423664:+_5-5	Abt1	CGTGAAGGGGCCGGAATCG	53	60	5.20051	5.26383	1.01218
Abtb1_CCDS20339.1_ex8_6:88839687-88839709:+_5-4	Abtb1	CTCTCAGTGCACGGCGAAT	204	246	17.168	18.4817	1.07652
Abtb1_CCDS20339.1_ex9_6:88840709-88840731:-_5-5	Abtb1	TGCGCTACCTGTTGGCTAA	261	308	21.6855	22.8877	1.05543
Abtb1_CCDS20339.1_ex5_6:88838944-88838966:+_5-2	Abtb1	ACCGATGTCCAAGCGGCCT	551	625	44.6695	45.4149	1.01669
Abtb1_CCDS20339.1_ex7_6:88839416-88839438:+_5-3	Abtb1	TACAGCGATGGGCCCGGAA	135	147	11.6994	11.4464	0.978372
Abtb1_CCDS20339.1_ex4_6:88838676-88838698:-_5-1	Abtb1	CCCCGGTTACGGGCAGATA	142	137	12.2542	10.7357	0.876087
Abtb2_CCDS16479.1_ex2_2:103683374-103683396:-_5-4	Abtb2	GCATCGGGGGACCACGTGA	244	276	20.3382	20.6136	1.01354
Abtb2_CCDS16479.1_ex0_2:103567401-103567423:+_5-3	Abtb2	TACGCGGCCATCTCGCTAA	119	134	10.4313	10.5226	1.00874
Abtb2_CCDS16479.1_ex0_2:103567045-103567067:+_5-1	Abtb2	TGCTCCGCAAAAGCGTCGG	162	178	13.8393	13.6494	0.986275
Abtb2_CCDS16479.1_ex3_2:103700852-103700874:+_5-5	Abtb2	GACAGTGGCGATATCCGGC	210	227	17.6435	17.1315	0.970978
Abtb2_CCDS16479.1_ex0_2:103567161-103567183:-_5-2	Abtb2	CTTAGCGTGCAGCACGCTA	122	127	10.6691	10.0251	0.939639
Acaa1a_CCDS23613.1_ex5_9:119346464-119346486:-_5-3	Acaa1a	GGACATGGACTCCACCCTA	169	204	14.3941	15.497	1.07662
Acaa1a_CCDS23613.1_ex5_9:119346478-119346500:-_5-4	Acaa1a	CCCATCCCAGACAGGGACA	305	360	25.1728	26.583	1.05602
Acaa1a_CCDS23613.1_ex6_9:119347735-119347757:-_5-5	Acaa1a	CGCTCAGCCACATTCTCCG	324	330	26.6786	24.4511	0.916504
Acaa1a_CCDS23613.1_ex0_9:119341652-119341674:-_5-2	Acaa1a	ACGGCTGGCGCGGCCGATG	365	349	29.9281	25.8013	0.86211
Acaa1a_CCDS23613.1_ex0_9:119341594-119341616:-_5-1	Acaa1a	GAGGCCTGCGGGAACCTAG	52	38	5.12126	3.70043	0.722562
Acaa1b_CCDS23608.1_ex11_9:119156849-119156871:-_5-5	Acaa1b	ACGGACGGCGCACTCCCAT	138	192	11.9372	14.6443	1.22678
Acaa1b_CCDS23608.1_ex9_9:119155753-119155775:+_5-3	Acaa1b	TGGGCGATGCGTGCCATAA	87	117	7.89518	9.31447	1.17977
Acaa1b_CCDS23608.1_ex6_9:119151875-119151897:-_5-1	Acaa1b	GTCCCAGAGAGGGAACCAT	28	38	3.21914	3.70043	1.14951
Acaa1b_CCDS23608.1_ex9_9:119155735-119155757:+_5-2	Acaa1b	AGAGATTACCTCAGGAACT	93	106	8.37071	8.53276	1.01936
Acaa1b_CCDS23608.1_ex10_9:119156642-119156664:-_5-4	Acaa1b	CTGTCGGCCGTGTTGACCG	131	134	11.3824	10.5226	0.924458
Acaa2_CCDS29342.1_ex2_18:74792460-74792482:-_5-4	Acaa2	ACCTGACATCCGCTCACGA	217	270	18.1983	20.1872	1.10929
Acaa2_CCDS29342.1_ex1_18:74787241-74787263:-_5-2	Acaa2	CACTATCGATGGTTTCAGG	200	240	16.851	18.0553	1.07147
Acaa2_CCDS29342.1_ex2_18:74792358-74792380:+_5-3	Acaa2	AGATGCGGCATACCTGGCG	228	266	19.0701	19.903	1.04367
Acaa2_CCDS29342.1_ex5_18:74798298-74798320:+_5-5	Acaa2	TTTACTGTTTCAGCTAACG	53	58	5.20051	5.1217	0.984846
Acaa2_CCDS29342.1_ex1_18:74787195-74787217:+_5-1	Acaa2	TTAACTGAATTTGCTGCCA	225	238	18.8324	17.9132	0.951192
Acaca_CCDS25185.1_ex10_11:84245326-84245348:-_5-2	Acaca	GATCCGAGCAGCAATCACG	65	81	6.15157	6.75617	1.09828
Acaca_CCDS25185.1_ex26_11:84280385-84280407:+_5-5	Acaca	AACCAGGTGTATGTTCGAA	70	86	6.54785	7.11149	1.08608
Acaca_CCDS25185.1_ex2_11:84215871-84215893:+_5-1	Acaca	CATGCGATCTATCCGTCGG	399	461	32.6227	33.7604	1.03487
Acaca_CCDS25185.1_ex23_11:84276616-84276638:-_5-4	Acaca	CGCAGCGCCACTTTAGCGT	217	175	18.1983	13.4362	0.738319
Acaca_CCDS25185.1_ex16_11:84259374-84259396:-_5-3	Acaca	CGGTGAGCGCATTACAGAT	80	55	7.3404	4.90851	0.668698
Acacb_CCDS19561.1_ex12_5:114200335-114200357:+_5-3	Acacb	GAACAACGATATCGACACG	47	68	4.72498	5.83234	1.23436
Acacb_CCDS19561.1_ex5_5:114191200-114191222:-_5-2	Acacb	AGTGTCTGCGCTACGATGG	163	209	13.9186	15.8523	1.13894
Acacb_CCDS19561.1_ex15_5:114203451-114203473:+_5-5	Acacb	TGCCCACCGGCTGAACGAT	269	290	22.3196	21.6085	0.968141
Acacb_CCDS19561.1_ex2_5:114188368-114188390:+_5-1	Acacb	TATGCGCTCCATCCGCCGC	237	245	19.7834	18.4106	0.930609
Acacb_CCDS19561.1_ex14_5:114201939-114201961:+_5-4	Acacb	ACGTTGAATTGATTTACGG	52	49	5.12126	4.48213	0.875201
Acad10_CCDS51643.1_ex12_5:121639199-121639221:+_5-2	Acad10	AGTGTATATGGCTTCCCGC	178	225	15.1074	16.9894	1.12457
Acad10_CCDS51643.1_ex14_5:121645452-121645474:-_5-3	Acad10	AAACCCAACGTACTACATC	38	48	4.01169	4.41106	1.09955
Acad10_CCDS51643.1_ex15_5:121646789-121646811:+_5-5	Acad10	GGGAACGCCCAAGTGCAGT	214	240	17.9606	18.0553	1.00528
Acad10_CCDS51643.1_ex15_5:121646745-121646767:+_5-4	Acad10	GCATCTTGTGGAATCGCCA	180	199	15.2659	15.1417	0.991865
Acad10_CCDS51643.1_ex11_5:121637374-121637396:-_5-1	Acad10	GGGGACTATATTCCTCGAC	111	96	9.7973	7.82213	0.798396
Acad11_CCDS23458.1_ex5_9:104081268-104081290:-_5-4	Acad11	TCCGTCAAGGGATGGCCGA	270	352	22.3988	26.0145	1.16142
Acad11_CCDS23458.1_ex5_9:104081327-104081349:+_5-5	Acad11	CACTGCCCATGATAAACCG	144	188	12.4127	14.36	1.15688
Acad11_CCDS23458.1_ex5_9:104081235-104081257:+_5-3	Acad11	GGTTATAGCAGTGTTGGAC	535	613	43.4014	44.5621	1.02674
Acad11_CCDS23458.1_ex3_9:104076454-104076476:+_5-2	Acad11	CAAATACGGTACTGGAGTC	91	103	8.2122	8.31957	1.01307
Acad11_CCDS23458.1_ex3_9:104076431-104076453:+_5-1	Acad11	GATATACGCTCGCTGAAGC	210	234	17.6435	17.6289	0.999172
Acad12_CCDS51642.1_ex6_5:121607359-121607381:-_5-1	Acad12	TTCGCCATGACTGATCGAA	127	182	11.0654	13.9336	1.25921
Acad12_CCDS51642.1_ex8_5:121609878-121609900:+_5-4	Acad12	CATACAACTTTCTGACCGC	198	264	16.6925	19.7608	1.18382
Acad12_CCDS51642.1_ex6_5:121607434-121607456:+_5-2	Acad12	CTCAGTGCCATACCGCACC	130	173	11.3031	13.294	1.17614
Acad12_CCDS51642.1_ex8_5:121610012-121610034:-_5-5	Acad12	ATCCTACCATGCCTGGGCG	226	281	18.9116	20.9689	1.10879
Acad12_CCDS51642.1_ex6_5:121607458-121607480:+_5-3	Acad12	CTCCATAGTCCCCATATCA	222	249	18.5946	18.6949	1.00539
Acad8_CCDS40567.1_ex7_9:26990613-26990635:+_5-3	Acad8	CTCCATGGTACAGAGCGGT	46	58	4.64573	5.1217	1.10245
Acad8_CCDS40567.1_ex5_9:26985545-26985567:-_5-1	Acad8	ATGTGGTCATGTGCCGAAC	99	123	8.84624	9.74085	1.10113
Acad8_CCDS40567.1_ex8_9:26991334-26991356:-_5-4	Acad8	GTCTATGTGCGAACAGATG	132	148	11.4617	11.5174	1.00487
Acad8_CCDS40567.1_ex6_9:26990127-26990149:-_5-2	Acad8	GAGATCATTACATCCTCAA	67	67	6.31008	5.76128	0.913027
Acad8_CCDS40567.1_ex9_9:26992177-26992199:-_5-5	Acad8	CGGGAAATGGCTCCCAATA	109	107	9.63879	8.60383	0.892625
Acad9_CCDS17310.1_ex3_3:36074408-36074430:+_5-3	Acad9	GCCTCTATCACGGTGACCC	123	201	10.7484	15.2838	1.42197
Acad9_CCDS17310.1_ex3_3:36074369-36074391:+_5-2	Acad9	ACGATGTATGCTCGGCTCG	163	242	13.9186	18.1974	1.30742
Acad9_CCDS17310.1_ex4_3:36075245-36075267:+_5-4	Acad9	ATTATCTTGGTCGGCAATG	124	179	10.8276	13.7204	1.26717
Acad9_CCDS17310.1_ex6_3:36076836-36076858:+_5-5	Acad9	ACTTCGGCGGAATCACTAA	42	59	4.32871	5.19277	1.19961
Acad9_CCDS17310.1_ex2_3:36073508-36073530:+_5-1	Acad9	GACTCTCGAAAAATTGACC	108	144	9.55953	11.2332	1.17508
Acadl_CCDS15023.1_ex9_1:66857482-66857504:-_5-5	Acadl	ATTAACTGACATTGGAATC	22	30	2.74361	3.13191	1.14153
Acadl_CCDS15023.1_ex7_1:66853233-66853255:+_5-4	Acadl	GGGCATGACAATATCTGAG	63	73	5.99306	6.18766	1.03247
Acadl_CCDS15023.1_ex5_1:66845287-66845309:-_5-1	Acadl	AGTGATCTCGTGATCGTCG	234	268	19.5457	20.0451	1.02555
Acadl_CCDS15023.1_ex7_1:66853172-66853194:-_5-3	Acadl	TCATCCCCCAGATGACGGC	149	142	12.809	11.0911	0.865881
Acadl_CCDS15023.1_ex6_1:66848428-66848450:-_5-2	Acadl	GAACGAACGCCAAAAGATC	99	87	8.84624	7.18255	0.811933
Acadm_CCDS17924.1_ex9_3:153939111-153939133:-_5-5	Acadm	GCCCGCAAGTTTGCCAGAG	160	181	13.6808	13.8626	1.01329
Acadm_CCDS17924.1_ex5_3:153936308-153936330:-_5-2	Acadm	AAGATGTGGATAACCAACG	26	25	3.06063	2.7766	0.907198
Acadm_CCDS17924.1_ex7_3:153938586-153938608:-_5-3	Acadm	TTGGCGTATGGGTGTACAG	98	91	8.76698	7.46681	0.851696
Acadm_CCDS17924.1_ex4_3:153933088-153933110:+_5-1	Acadm	TAGCGGGTACTTTAGGATC	97	84	8.68773	6.96936	0.802207
Acadm_CCDS17924.1_ex9_3:153939080-153939102:+_5-4	Acadm	TGTCATATTCCGGGGCGAC	237	206	19.7834	15.6391	0.790518
Acads_CCDS19579.1_ex7_5:115113070-115113092:+_5-2	Acads	ACGCTCATGATAACTCCCG	213	255	17.8813	19.1213	1.06934
Acads_CCDS19579.1_ex8_5:115117590-115117612:+_5-4	Acads	TGTCCAGCTGGGCCGCAAT	488	562	39.6764	40.9379	1.03179
Acads_CCDS19579.1_ex8_5:115117621-115117643:-_5-5	Acads	TGCCGTGACTTTGCCGAGA	217	236	18.1983	17.7711	0.976522
Acads_CCDS19579.1_ex7_5:115113117-115113139:-_5-3	Acads	CTGGCCTACTCCATCGCCC	277	295	22.9536	21.9638	0.956879
Acads_CCDS19579.1_ex5_5:115112275-115112297:-_5-1	Acads	TGGGAGGCTTCCGCCACGG	182	181	15.4244	13.8626	0.898742
Acadsb_CCDS21916.1_ex4_7:131430022-131430044:+_5-5	Acadsb	GAAATTACTACGTCCTCAA	53	72	5.20051	6.11659	1.17615
Acadsb_CCDS21916.1_ex2_7:131425814-131425836:-_5-1	Acadsb	TTTGAGTTCTCATCCATAG	109	135	9.63879	10.5936	1.09906
Acadsb_CCDS21916.1_ex3_7:131428438-131428460:+_5-2	Acadsb	TTGAAGTTGAAGCACAATA	49	47	4.88349	4.34	0.888708
Acadsb_CCDS21916.1_ex3_7:131428602-131428624:+_5-3	Acadsb	GCCACCTATTTGCCAAAGC	160	157	13.6808	12.157	0.88862
Acadsb_CCDS21916.1_ex4_7:131429978-131430000:-_5-4	Acadsb	ATAGCGAAAGAGTCGCTAC	58	48	5.59679	4.41106	0.788142
Acadvl_CCDS24931.1_ex12_11:70013247-70013269:+_5-2	Acadvl	CTACATCGGATCCACTCGA	193	281	16.2962	20.9689	1.28674
Acadvl_CCDS24931.1_ex10_11:70012597-70012619:-_5-1	Acadvl	AAAGCATCTAACACGTCAG	56	76	5.43828	6.40085	1.177
Acadvl_CCDS24931.1_ex13_11:70013560-70013582:+_5-3	Acadvl	CTCTGCCAAGCGAGCATAC	116	152	10.1936	11.8017	1.15776
Acadvl_CCDS24931.1_ex14_11:70014346-70014368:+_5-4	Acadvl	CAAGGCGTCGTTCTTGGCA	215	201	18.0398	15.2838	0.847228
Acadvl_CCDS24931.1_ex18_11:70015129-70015151:-_5-5	Acadvl	TGCCCAGCGACTTTATGCC	144	128	12.4127	10.0962	0.813373
Acan_CCDS21377.1_ex7_7:79092744-79092766:-_5-4	Acan	GATGATGGGCGCACGCCGT	132	173	11.4617	13.294	1.15987
Acan_CCDS21377.1_ex4_7:79089864-79089886:-_5-2	Acan	ATGGCGTCATATCGGGATG	157	194	13.443	14.7864	1.09993
Acan_CCDS21377.1_ex8_7:79094043-79094065:+_5-5	Acan	GCGGCTCAAAATGCCACCC	111	135	9.7973	10.5936	1.08128
Acan_CCDS21377.1_ex6_7:79092379-79092401:-_5-3	Acan	ACGGCCCCGGTGTGCATGC	315	367	25.9653	27.0804	1.04295
Acan_CCDS21377.1_ex4_7:79089781-79089803:+_5-1	Acan	AAGGCTCGGCCCAACTGCG	296	277	24.4595	20.6847	0.845672
Acap1_CCDS24919.1_ex10_11:69887036-69887058:+_5-1	Acap1	CGAAGGTCGTCTACCACCA	212	256	17.802	19.1923	1.0781
Acap1_CCDS24919.1_ex16_11:69890138-69890160:-_5-4	Acap1	CTCGCAGGGATTTCTGGCG	234	272	19.5457	20.3294	1.0401
Acap1_CCDS24919.1_ex19_11:69890909-69890931:+_5-5	Acap1	CCAACAACGAAGGCACGAC	166	190	14.1563	14.5021	1.02443
Acap1_CCDS24919.1_ex11_11:69887189-69887211:+_5-2	Acap1	TGAATGGTGAACCAGCGTC	144	157	12.4127	12.157	0.979401
Acap1_CCDS24919.1_ex16_11:69890032-69890054:-_5-3	Acap1	TTTGAGGACCGCTCGAGCT	211	227	17.7228	17.1315	0.966636
Acap2_CCDS49823.1_ex11_16:31117290-31117312:-_5-1	Acap2	GCATTGCGAAGACATCGAG	8	25	1.63404	2.7766	1.69922
Acap2_CCDS49823.1_ex17_16:31139495-31139517:+_5-4	Acap2	TGCCGGAAGCATTTCCGCG	230	321	19.2286	23.8115	1.23833
Acap2_CCDS49823.1_ex13_16:31127404-31127426:+_5-2	Acap2	TCTAGCTTGGAATCGTCAC	144	187	12.4127	14.2889	1.15115
Acap2_CCDS49823.1_ex15_16:31133597-31133619:-_5-3	Acap2	TCCTTCATGTACGCACATC	130	130	11.3031	10.2383	0.905792
Acap2_CCDS49823.1_ex20_16:31154658-31154680:-_5-5	Acap2	GTATCGCGATGATTGACAC	150	111	12.8882	8.88808	0.689627
Acap3_CCDS38997.1_ex5_4:155899413-155899435:-_5-2	Acap3	TTGAACTTCCGCACATCCC	117	151	10.2728	11.7306	1.14191
Acap3_CCDS38997.1_ex7_4:155900124-155900146:-_5-4	Acap3	TAGGAGGCTATACCCCTGC	206	263	17.3265	19.6898	1.1364
Acap3_CCDS38997.1_ex5_4:155899564-155899586:+_5-3	Acap3	TGCTTCCGCCACTTGGCGC	378	402	30.9584	29.5677	0.955078
Acap3_CCDS38997.1_ex14_4:155902703-155902725:+_5-5	Acap3	CCACGGACTCTCGGGAGCG	229	227	19.1494	17.1315	0.894623
Acap3_CCDS38997.1_ex2_4:155896676-155896698:-_5-1	Acap3	TGGTGCCTCACCGAGATGA	204	173	17.168	13.294	0.77435
Acat1_CCDS23184.1_ex5_9:53591409-53591431:-_5-1	Acat1	AAGATGAATATCTCACGGC	80	112	7.3404	8.95915	1.22053
Acat1_CCDS23184.1_ex9_9:53595320-53595342:+_5-5	Acat1	AGTTTAGTGGCCGGCTGAG	357	382	29.294	28.1464	0.960823
Acat1_CCDS23184.1_ex6_9:53591994-53592016:+_5-2	Acat1	TAGCCCGTCTTTTACAATC	48	50	4.80424	4.55319	0.947745
Acat1_CCDS23184.1_ex6_9:53592020-53592042:+_5-3	Acat1	CAAGTTTTACCCCACCATA	110	114	9.71804	9.10128	0.936534
Acat1_CCDS23184.1_ex6_9:53592055-53592077:+_5-4	Acat1	CTCATTACGTATGGGACAT	140	138	12.0957	10.8068	0.893443
Acat2_CCDS37437.1_ex2_17:12946397-12946419:+_2-1	Acat2	CAGCGCCATCGTTCATTCC	148	217	12.7297	16.4208	1.28996
Acat2_CCDS37437.1_ex3_17:12947352-12947374:+_2-2	Acat2	AAACCTGATGCGTTCGCTG	282	295	23.3499	21.9638	0.940639
Acat3_CCDS28398.1_ex6_17:12934907-12934929:+_2-2	Acat3	GCCCGAGCCACAGATCATC	109	123	9.63879	9.74085	1.01059
Acat3_CCDS28398.1_ex6_17:12934857-12934879:+_2-1	Acat3	GTGGAGTCGCCCATGGCTA	116	129	10.1936	10.1672	0.997416
Acbd3_CCDS15572.1_ex4_1:180738516-180738538:+_5-5	Acbd3	TGCAGCCCAGCAGTATCCA	119	142	10.4313	11.0911	1.06324
Acbd3_CCDS15572.1_ex0_1:180726219-180726241:+_5-1	Acbd3	CGGCCCCGGGGAATGGACT	206	219	17.3265	16.563	0.955932
Acbd3_CCDS15572.1_ex3_1:180736680-180736702:+_5-4	Acbd3	ATACCGTGTAGAAAGGCGG	125	117	10.9069	9.31447	0.854
Acbd3_CCDS15572.1_ex0_1:180726356-180726378:-_5-2	Acbd3	TTTGTAGAAGCGCAGCGCC	135	118	11.6994	9.38553	0.802222
Acbd3_CCDS15572.1_ex2_1:180734461-180734483:-_5-3	Acbd3	GGACGCAACATATGCCGAG	160	135	13.6808	10.5936	0.774342
Acbd5_CCDS50514.1_ex4_2:23080432-23080454:+_5-4	Acbd5	AGAGTTCTGACTTGACCTC	208	274	17.485	20.4715	1.1708
Acbd5_CCDS50514.1_ex2_2:23075558-23075580:+_5-1	Acbd5	CCTGTAAACTTTCACGGCC	146	192	12.5712	14.6443	1.1649
Acbd5_CCDS50514.1_ex6_2:23089642-23089664:-_5-5	Acbd5	AAGCTACCTTTATAGCCAT	39	49	4.09094	4.48213	1.09562
Acbd5_CCDS50514.1_ex4_2:23080349-23080371:-_5-2	Acbd5	ACTTTCTCAGTCATGGGCA	194	196	16.3755	14.9285	0.911639
Acbd5_CCDS50514.1_ex4_2:23080396-23080418:-_5-3	Acbd5	CTTCTACAATCTCGTAAAA	16	12	2.26808	1.85277	0.816888
Acbd6_CCDS15385.1_ex0_1:155558816-155558838:-_5-4	Acbd6	TACAGGAGCTGCTCCCGGC	264	349	21.9233	25.8013	1.17689
Acbd6_CCDS15385.1_ex0_1:155558838-155558860:+_5-5	Acbd6	CTGTATGCCAGGTTCAAGC	150	174	12.8882	13.3651	1.037
Acbd6_CCDS15385.1_ex0_1:155558744-155558766:-_5-2	Acbd6	GCCAAACTCCGGGTCCCCT	164	189	13.9978	14.4311	1.03095
Acbd6_CCDS15385.1_ex0_1:155558727-155558749:+_5-1	Acbd6	TTCCAGACCCCCGAGGCCG	301	345	24.8557	25.517	1.0266
Acbd6_CCDS15385.1_ex0_1:155558779-155558801:+_5-3	Acbd6	AGGCTGCCGCACACGTCCA	201	214	16.9302	16.2077	0.95732
Acbd7_CCDS50485.1_ex2_2:3340596-3340618:+_5-5	Acbd7	AAGCTTGGAACCTCCAAAA	11	31	1.8718	3.20298	1.71117
Acbd7_CCDS50485.1_ex1_2:3340414-3340436:+_5-1	Acbd7	TCTACAAGCAGTCAGTCAT	81	101	7.41965	8.17745	1.10213
Acbd7_CCDS50485.1_ex2_2:3340574-3340596:+_5-4	Acbd7	CTAAAGGGTAAGGCCAAAT	41	51	4.24945	4.62425	1.0882
Acbd7_CCDS50485.1_ex2_2:3340559-3340581:+_5-3	Acbd7	CCAGCAATGTTAGATCTAA	89	109	8.05369	8.74596	1.08596
Acbd7_CCDS50485.1_ex1_2:3340432-3340454:+_5-2	Acbd7	TTGGAGACATCAACATTGG	104	95	9.24251	7.75106	0.838631
Accs_CCDS16457.1_ex8_2:93841864-93841886:-_5-4	Accs	TATGTCTACCTAGACAGCA	48	55	4.80424	4.90851	1.0217
Accs_CCDS16457.1_ex8_2:93841888-93841910:-_5-5	Accs	CTCTATGGCAACGTCCGAC	235	260	19.6249	19.4766	0.992442
Accs_CCDS16457.1_ex3_2:93838110-93838132:-_5-1	Accs	CGCTTCGGTGTACTGTACA	88	95	7.97444	7.75106	0.971989
Accs_CCDS16457.1_ex5_2:93839159-93839181:+_5-2	Accs	AGGACACTGCGGTAGCCAA	282	295	23.3499	21.9638	0.940639
Accs_CCDS16457.1_ex6_2:93840057-93840079:-_5-3	Accs	CTGGGTGACGTCTACTCCC	150	116	12.8882	9.2434	0.717197
Accsl_CCDS38183.1_ex8_2:93861838-93861860:-_5-1	Accsl	TCCCCACACCGTGCTACAA	168	206	14.3148	15.6391	1.09251
Accsl_CCDS38183.1_ex12_2:93864392-93864414:-_5-2	Accsl	CCTTGACCTGATAACAGCG	193	218	16.2962	16.4919	1.01201
Accsl_CCDS38183.1_ex13_2:93866019-93866041:-_5-5	Accsl	AGATGCAGTGCGTCCCGCC	178	192	15.1074	14.6443	0.969344
Accsl_CCDS38183.1_ex13_2:93865666-93865688:+_5-3	Accsl	AACGTCCCATCTTACCGAA	174	177	14.7904	13.5783	0.91805
Accsl_CCDS38183.1_ex13_2:93865769-93865791:-_5-4	Accsl	CTGCACCCTATCTAAGCGT	156	152	13.3638	11.8017	0.883111
Acd_CCDS22608.1_ex7_8:105700319-105700341:+_5-1	Acd	CAGGTTAAAGCGATCCACC	114	118	10.0351	9.38553	0.935274
Acd_CCDS22608.1_ex9_8:105700734-105700756:-_5-4	Acd	ACCCACAGTGTCCGATGCG	44	40	4.48722	3.84255	0.856333
Acd_CCDS22608.1_ex8_8:105700505-105700527:-_5-2	Acd	TCGGATTCCGCGGGACCGA	98	79	8.76698	6.61404	0.754426
Acd_CCDS22608.1_ex9_8:105700757-105700779:-_5-5	Acd	CCGTGTTACTTGTGTCAGA	12	4	1.95106	1.28426	0.658235
Acd_CCDS22608.1_ex9_8:105700702-105700724:-_5-3	Acd	CGCCATCGACACCTCCGAC	71	37	6.6271	3.62936	0.547654
Ace_CCDS25543.1_ex12_11:105975608-105975630:+_5-3	Ace	CGAGTACGCAGAGGCCAAC	87	126	7.89518	9.95404	1.26077
Ace_CCDS25543.1_ex14_11:105976957-105976979:-_5-5	Ace	CTCCATGTCTAGCAGGATC	88	115	7.97444	9.17234	1.15022
Ace_CCDS25543.1_ex12_11:105975566-105975588:+_5-1	Ace	GTTCGTGGAAGAGTATGAC	0	0	1	1	1
Ace_CCDS25543.1_ex13_11:105976592-105976614:-_5-4	Ace	CACATCAAATGTCTTGGCC	311	330	25.6483	24.4511	0.953321
Ace_CCDS25543.1_ex12_11:105975594-105975616:-_5-2	Ace	GTACTCGTTCAACAACACT	93	59	8.37071	5.19277	0.620349
Ace2_CCDS30518.1_ex8_X:164169621-164169643:+_5-5	Ace2	TGACAGCCCATCACGAGAT	100	153	8.92549	11.8728	1.33021
Ace2_CCDS30518.1_ex3_X:164157885-164157907:+_5-3	Ace2	AGACTACAACTCTAGGCTC	66	96	6.23083	7.82213	1.25539
Ace2_CCDS30518.1_ex4_X:164160855-164160877:+_5-4	Ace2	GTAGAACGTACCTTCGCAG	82	110	7.49891	8.81702	1.17577
Ace2_CCDS30518.1_ex1_X:164153137-164153159:+_5-1	Ace2	ATCATCAAGCGTCAACTAC	91	96	8.2122	7.82213	0.952501
Ace2_CCDS30518.1_ex2_X:164156583-164156605:+_5-2	Ace2	CTTATTACTTGAGCCAGGT	131	121	11.3824	9.59872	0.843295
Ace3_CCDS59570.1_ex5_11:105997023-105997045:-_5-5	Ace3	GAGCTCAGGCCCGTAGTAG	160	224	13.6808	16.9183	1.23665
Ace3_CCDS59570.1_ex2_11:105995427-105995449:-_5-1	Ace3	TGTCCTAAACATGCGGGCC	347	376	28.5015	27.72	0.972581
Ace3_CCDS59570.1_ex2_11:105995517-105995539:+_5-2	Ace3	CCCACGGAGGATCTCCTAG	57	59	5.51753	5.19277	0.941139
Ace3_CCDS59570.1_ex5_11:105997001-105997023:-_5-4	Ace3	TACAGTGAGCGGCGCACAT	167	167	14.2356	12.8677	0.903908
Ace3_CCDS59570.1_ex4_11:105996112-105996134:+_5-3	Ace3	TACGTACGTCTCAGCAACA	96	93	8.60847	7.60893	0.883889
Acer1_CCDS28919.1_ex4_17:56959163-56959185:+_5-4	Acer1	GGGTACGCTTCTGGGCATA	152	207	13.0468	15.7102	1.20415
Acer1_CCDS28919.1_ex3_17:56958949-56958971:+_5-2	Acer1	TCCACTGGCCAACAACCAC	165	224	14.0771	16.9183	1.20183
Acer1_CCDS28919.1_ex4_17:56959119-56959141:+_5-3	Acer1	CCTACCTATGAGCATGAAG	154	145	13.2053	11.3043	0.856042
Acer1_CCDS28919.1_ex3_17:56958896-56958918:-_5-1	Acer1	CAAGTTCGTCAAGGGGAAC	74	65	6.86487	5.61915	0.818537
Acer1_CCDS28919.1_ex4_17:56959187-56959209:+_5-5	Acer1	GCATGAGGAACATCATGAG	49	40	4.88349	3.84255	0.786845
Acer2_CCDS18311.1_ex2_4:86887129-86887151:-_5-3	Acer2	ATCTTTGGTAAATACCTCC	60	83	5.7553	6.8983	1.1986
Acer2_CCDS18311.1_ex4_4:86911622-86911644:+_5-5	Acer2	AATGTGCGTGTGTTTAAGC	376	430	30.7999	31.5574	1.0246
Acer2_CCDS18311.1_ex3_4:86900509-86900531:-_5-4	Acer2	GCACGTTGTAATTGCAGAC	95	100	8.52922	8.10638	0.950425
Acer2_CCDS18311.1_ex1_4:86886259-86886281:-_5-2	Acer2	CCACTTACCCACTACAACT	113	114	9.95581	9.10128	0.914167
Acer2_CCDS18311.1_ex1_4:86886211-86886233:-_5-1	Acer2	GTTGAAGCACGTTGCGTAC	96	91	8.60847	7.46681	0.867379
Acer3_CCDS21468.1_ex8_7:98261586-98261608:-_5-3	Acer3	ACTCTGAAATATGAAATGC	44	65	4.48722	5.61915	1.25226
Acer3_CCDS21468.1_ex10_7:98309346-98309368:+_5-5	Acer3	CAGAACTCAGCGACGAACA	96	117	8.60847	9.31447	1.08201
Acer3_CCDS21468.1_ex6_7:98257705-98257727:+_5-2	Acer3	GTTAAACTGTATAGAAATA	0	0	1	1	1
Acer3_CCDS21468.1_ex8_7:98261627-98261649:-_5-4	Acer3	TAATTTTAGTGGTAGGAAT	48	48	4.80424	4.41106	0.918161
Acer3_CCDS21468.1_ex5_7:98251889-98251911:-_5-1	Acer3	AAAGAACCTATATTCCATC	38	31	4.01169	3.20298	0.798412
Ache_CCDS19763.1_ex0_5:137290244-137290266:-_5-1	Ache	ATCTACGTGAGCCCACAGG	76	116	7.02338	9.2434	1.31609
Ache_CCDS19763.1_ex0_5:137290512-137290534:-_5-4	Ache	CGGCCGTCATACACATCCA	47	72	4.72498	6.11659	1.29452
Ache_CCDS19763.1_ex0_5:137290565-137290587:+_5-5	Ache	TATCTATGAACTACCGAGT	49	68	4.88349	5.83234	1.1943
Ache_CCDS19763.1_ex0_5:137290486-137290508:+_5-3	Ache	GGTGGTTTCTACAGCGGAG	71	65	6.6271	5.61915	0.847904
Ache_CCDS19763.1_ex0_5:137290324-137290346:+_5-2	Ache	AATGTCTGCTACCAGTACG	158	118	13.5223	9.38553	0.694079
Acin1_CCDS27097.1_ex7_14:54646494-54646516:-_5-4	Acin1	CAGAGCGTAATGGCGACGA	7	8	1.55478	1.56851	1.00883
Acin1_CCDS27097.1_ex7_14:54646450-54646472:-_5-2	Acin1	ATATGCCGGACAGTCACTC	117	124	10.2728	9.81191	0.955133
Acin1_CCDS27097.1_ex6_14:54645728-54645750:-_5-1	Acin1	TTATAGGTAGTACCCGCAG	69	66	6.46859	5.69021	0.879668
Acin1_CCDS27097.1_ex8_14:54646766-54646788:-_5-5	Acin1	GCCTGGCCGAAAACGCCGT	181	171	15.3451	13.1519	0.857073
Acin1_CCDS27097.1_ex7_14:54646480-54646502:-_5-3	Acin1	GACGATGGGACCCATGACA	96	59	8.60847	5.19277	0.603215
Ackr2_CCDS23640.1_ex0_9:121909202-121909224:-_5-3	Ackr2	TGGGAGGAGAAACCCCAGA	43	52	4.40796	4.69532	1.06519
Ackr2_CCDS23640.1_ex0_9:121908877-121908899:-_5-1	Ackr2	CTACCAAAAACCCAATGCC	87	100	7.89518	8.10638	1.02675
Ackr2_CCDS23640.1_ex0_9:121909040-121909062:-_5-2	Ackr2	CACCATGACAATGAGAAGC	117	129	10.2728	10.1672	0.989721
Ackr2_CCDS23640.1_ex0_9:121909249-121909271:-_5-5	Ackr2	ACCAGAACGCAACCGATGC	239	220	19.9419	16.634	0.834124
Ackr2_CCDS23640.1_ex0_9:121909231-121909253:-_5-4	Ackr2	CGGGAGTAAAAGAAGATCA	42	31	4.32871	3.20298	0.739939
Ackr3_CCDS15152.1_ex0_1:90213924-90213946:-_5-1	Ackr3	ACGTTCTTGTTAGGCATGG	253	325	21.0515	24.0957	1.14461
Ackr3_CCDS15152.1_ex0_1:90214041-90214063:-_5-2	Ackr3	CAGTGCGTGTCGTAGCCTG	337	431	27.7089	31.6285	1.14146
Ackr3_CCDS15152.1_ex0_1:90214278-90214300:-_5-5	Ackr3	ACCATCTTCTTCTTATAGC	102	117	9.084	9.31447	1.02537
Ackr3_CCDS15152.1_ex0_1:90214098-90214120:+_5-3	Ackr3	CGTCATCACCATCCCCGTC	446	496	36.3477	36.2477	0.997247
Ackr3_CCDS15152.1_ex0_1:90214138-90214160:+_5-4	Ackr3	CATAACCAGTGGCCCATGG	252	270	20.9722	20.1872	0.962569
Ackr4_CCDS23459.1_ex0_9:104099528-104099550:-_5-4	Ackr4	CGCCTATTACAAGAAGCAG	85	123	7.73667	9.74085	1.25905
Ackr4_CCDS23459.1_ex0_9:104099573-104099595:-_5-5	Ackr4	CTTTGTCACTGGGCTCGCA	207	261	17.4058	19.5477	1.12306
Ackr4_CCDS23459.1_ex0_9:104099234-104099256:+_5-1	Ackr4	GGTATGCTCAGCAAGATGG	157	192	13.443	14.6443	1.08936
Ackr4_CCDS23459.1_ex0_9:104099386-104099408:-_5-3	Ackr4	GTAACGTCAGCCCTGTACA	90	103	8.13295	8.31957	1.02295
Ackr4_CCDS23459.1_ex0_9:104099294-104099316:+_5-2	Ackr4	CCCGCTCCTGATTGGCTGG	293	285	24.2217	21.2532	0.877444
Acly_CCDS25425.1_ex24_11:100520337-100520359:+_5-5	Acly	CTTTGGCCTTGCCGACCTA	100	107	8.92549	8.60383	0.963961
Acly_CCDS25425.1_ex16_11:100504849-100504871:+_5-1	Acly	CCTACCGATGTGCTCCCGC	254	251	21.1308	18.837	0.89145
Acly_CCDS25425.1_ex20_11:100515895-100515917:+_5-3	Acly	TGTCACCTGTACACGACGG	60	58	5.7553	5.1217	0.889911
Acly_CCDS25425.1_ex21_11:100516781-100516803:+_5-4	Acly	GTACGCCTCACGCCCAAAG	88	72	7.97444	6.11659	0.767025
Acly_CCDS25425.1_ex17_11:100512962-100512984:-_5-2	Acly	GAGCGATTCGAGATTACCA	20	8	2.5851	1.56851	0.606751
Acmsd_CCDS15247.1_ex4_1:127749047-127749069:+_5-2	Acmsd	CGTTGCCAGATACCCTCGA	135	159	11.6994	12.2991	1.05126
Acmsd_CCDS15247.1_ex4_1:127749090-127749112:+_5-3	Acmsd	CCTATGCAAGCCCCGGAGC	296	331	24.4595	24.5221	1.00256
Acmsd_CCDS15247.1_ex5_1:127753777-127753799:+_5-5	Acmsd	TCTATTGAAGGCGGCCGAG	331	317	27.2334	23.5272	0.863911
Acmsd_CCDS15247.1_ex4_1:127748979-127749001:+_5-1	Acmsd	TTTCACCAGGCCAAACCTA	107	97	9.48028	7.89319	0.83259
Acmsd_CCDS15247.1_ex4_1:127749127-127749149:+_5-4	Acmsd	AGCGTTGTGTTAAGGCGCT	173	149	14.7111	11.5885	0.787739
Acn9_CCDS39423.1_ex1_6:7038887-7038909:+_5-5	Acn9	ACAGCAGACAAAGCTCAAC	39	62	4.09094	5.40596	1.32145
Acn9_CCDS39423.1_ex0_6:6956152-6956174:+_5-2	Acn9	AAGACTGTTGGTCCTGGCG	7	10	1.55478	1.71064	1.10024
Acn9_CCDS39423.1_ex1_6:7038852-7038874:+_5-4	Acn9	GACGTACGCAGCAGTGCTG	243	284	20.259	21.1821	1.04557
Acn9_CCDS39423.1_ex0_6:6956122-6956144:-_5-1	Acn9	AAATTCGTCCTTCACGTAC	72	82	6.70636	6.82723	1.01802
Acn9_CCDS39423.1_ex0_6:6956165-6956187:-_5-3	Acn9	AGAATCGCTGGGCCTCGCC	199	214	16.7717	16.2077	0.966367
Acnat1_CCDS51174.1_ex1_4:49449099-49449121:+_5-3	Acnat1	GGGTGAGATAGTAGGAAGT	27	42	3.13988	3.98468	1.26905
Acnat1_CCDS51174.1_ex0_4:49447770-49447792:+_5-2	Acnat1	TATCTTAGTGGGACGGCTG	264	324	21.9233	24.0247	1.09585
Acnat1_CCDS51174.1_ex1_4:49449210-49449232:+_5-4	Acnat1	CCATGGGAAGCCAAAAGAC	47	47	4.72498	4.34	0.918522
Acnat1_CCDS51174.1_ex2_4:49450891-49450913:+_5-5	Acnat1	CCTACATAGTCACCCCCCA	214	210	17.9606	15.9234	0.886576
Acnat1_CCDS51174.1_ex0_4:49447739-49447761:-_5-1	Acnat1	GTTGTGACACCCATCCAAC	134	121	11.6202	9.59872	0.82604
Acnat2_CCDS18171.1_ex0_4:49380494-49380516:+_5-1	Acnat2	GAGTAAAGCCCCTGAATCA	114	146	10.0351	11.3753	1.13356
Acnat2_CCDS18171.1_ex2_4:49383209-49383231:+_5-4	Acnat2	CCAGTTAACAGAGTCGTAC	63	78	5.99306	6.54298	1.09176
Acnat2_CCDS18171.1_ex2_4:49383227-49383249:+_5-5	Acnat2	CAGGTCCAAACAGATGCAA	98	120	8.76698	9.52766	1.08677
Acnat2_CCDS18171.1_ex0_4:49380530-49380552:-_5-2	Acnat2	ACACCAATCCATCCGGCTC	191	213	16.1377	16.1366	0.999932
Acnat2_CCDS18171.1_ex0_4:49380570-49380592:+_5-3	Acnat2	CTTAGTGGGAAGATTGTGA	120	102	10.5106	8.24851	0.784781
Aco1_CCDS18042.1_ex6_4:40177846-40177868:-_5-4	Aco1	ATCGTAGCTCGGTCAGCAA	151	165	12.9675	12.7255	0.98134
Aco1_CCDS18042.1_ex4_4:40175863-40175885:+_5-1	Aco1	ACATGCGGATAATCCCTCC	81	88	7.41965	7.25362	0.977622
Aco1_CCDS18042.1_ex5_4:40176607-40176629:-_5-3	Aco1	ATGGTGAGCACGATGTCCG	142	141	12.2542	11.02	0.899283
Aco1_CCDS18042.1_ex7_4:40178959-40178981:+_5-5	Aco1	CACCGCCATTTAGGCCGCG	476	471	38.7254	34.4711	0.890142
Aco1_CCDS18042.1_ex4_4:40175988-40176010:+_5-2	Aco1	ACGACCATGATTGACGGCC	212	208	17.802	15.7813	0.886486
Aco2_CCDS27675.1_ex2_15:81895260-81895282:-_5-3	Aco2	CCGGTCGGGCCGTAAACGC	47	66	4.72498	5.69021	1.20428
Aco2_CCDS27675.1_ex5_15:81903972-81903994:-_5-5	Aco2	GGAATCGACACCGGGTCCG	74	94	6.86487	7.68	1.11874
Aco2_CCDS27675.1_ex2_15:81895157-81895179:+_5-2	Aco2	TTGTGCCCGTAGGTTGAAC	77	97	7.10263	7.89319	1.11131
Aco2_CCDS27675.1_ex1_15:81889418-81889440:+_5-1	Aco2	ACATTGTCCGTAAACGGTA	25	26	2.98137	2.84766	0.95515
Aco2_CCDS27675.1_ex4_15:81903524-81903546:+_5-4	Aco2	ATTCGCACACCCCCAATGG	86	64	7.81593	5.54808	0.709844
Acot1_CCDS36487.1_ex0_12:84009857-84009879:+_5-2	Acot1	GGGCAGCGGCTTGCACATG	161	205	13.76	15.5681	1.1314
Acot1_CCDS36487.1_ex0_12:84009774-84009796:-_5-1	Acot1	GCTTGACCAATCGCCAAAA	81	92	7.41965	7.53787	1.01593
Acot1_CCDS36487.1_ex1_12:84014500-84014522:+_5-4	Acot1	GATGACCTCCCCAAGAACA	142	159	12.2542	12.2991	1.00367
Acot1_CCDS36487.1_ex0_12:84009884-84009906:+_5-3	Acot1	GAGCGTCACTTCTTGGCTC	168	176	14.3148	13.5072	0.943583
Acot1_CCDS36487.1_ex2_12:84016938-84016960:-_5-5	Acot1	ATTTCTCAGGATAGTCACA	92	82	8.29146	6.82723	0.823406
Acot10_CCDS27395.1_ex0_15:20666077-20666099:+_5-3	Acot10	TGTCTCATCATCGTGCAGC	114	154	10.0351	11.9438	1.19021
Acot10_CCDS27395.1_ex0_15:20666495-20666517:-_5-4	Acot10	AGTAGGTATTTCCACAGTC	72	98	6.70636	7.96425	1.18757
Acot10_CCDS27395.1_ex0_15:20665934-20665956:-_5-2	Acot10	AGAATTGAACAAGAGCCGA	63	79	5.99306	6.61404	1.10362
Acot10_CCDS27395.1_ex0_15:20666524-20666546:+_5-5	Acot10	CAGCTTGACTTGAACTTGA	84	100	7.65742	8.10638	1.05863
Acot10_CCDS27395.1_ex0_15:20665731-20665753:+_5-1	Acot10	TGAATACATTTCGTTCCTG	126	136	10.9861	10.6647	0.970741
Acot11_CCDS18426.1_ex8_4:106758305-106758327:-_5-1	Acot11	GAATAACGCCTTTAAGCAC	65	81	6.15157	6.75617	1.09828
Acot11_CCDS18426.1_ex8_4:106758371-106758393:+_5-2	Acot11	CGGAAATGGAACATCTCGA	139	158	12.0164	12.2281	1.01761
Acot11_CCDS18426.1_ex10_4:106762015-106762037:-_5-3	Acot11	GAGCGCCGGCGTATGCGAC	115	127	10.1143	10.0251	0.991179
Acot11_CCDS18426.1_ex10_4:106762063-106762085:-_5-4	Acot11	GTCATCCCATTGACCGAGG	159	170	13.6015	13.0808	0.961718
Acot11_CCDS18426.1_ex14_4:106771445-106771467:-_5-5	Acot11	GGATACCGGAACCCCACGG	153	160	13.126	12.3702	0.94242
Acot12_CCDS26678.1_ex7_13:91771755-91771777:+_5-5	Acot12	ACTGTCAGGAGTGGGCCGA	234	314	19.5457	23.314	1.1928
Acot12_CCDS26678.1_ex0_13:91741643-91741665:-_5-1	Acot12	CTACCCGCCAGGCAAGCGG	166	207	14.1563	15.7102	1.10977
Acot12_CCDS26678.1_ex2_13:91757562-91757584:+_5-2	Acot12	GCGTTCAGCACAAGCATGG	171	201	14.5526	15.2838	1.05025
Acot12_CCDS26678.1_ex5_13:91770163-91770185:+_5-3	Acot12	CGCCCCACGCAAACCATCA	35	38	3.77392	3.70043	0.980525
Acot12_CCDS26678.1_ex6_13:91770893-91770915:+_5-4	Acot12	TCCGGGGACCGTCCACAGT	220	231	18.4361	17.4157	0.944655
Acot13_CCDS26380.1_ex1_13:24820824-24820846:-_5-5	Acot13	GAGCAGCATACTAATAAAC	7	16	1.55478	2.13702	1.37448
Acot13_CCDS26380.1_ex1_13:24820753-24820775:+_5-3	Acot13	TCTGTGCACATTAGAGCCA	102	138	9.084	10.8068	1.18965
Acot13_CCDS26380.1_ex1_13:24820720-24820742:+_5-2	Acot13	TTCATGTCCACACTGACTC	133	150	11.5409	11.6596	1.01028
Acot13_CCDS26380.1_ex0_13:24818168-24818190:-_5-1	Acot13	ACATGTCACCTGCTAAGAT	149	132	12.809	10.3804	0.810402
Acot13_CCDS26380.1_ex1_13:24820788-24820810:-_5-4	Acot13	GGCTTGACAGCAACCTTAG	77	66	7.10263	5.69021	0.801141
Acot2_CCDS26034.1_ex0_12:83988034-83988056:+_5-3	Acot2	CGCTGAGCGTAGAGCCCGA	479	554	38.9631	40.3694	1.03609
Acot2_CCDS26034.1_ex0_12:83988002-83988024:+_5-2	Acot2	TGGCCGGACCACTTGGGCG	174	187	14.7904	14.2889	0.966098
Acot2_CCDS26034.1_ex0_12:83988172-83988194:+_5-4	Acot2	CGCGCTACCGCGCCGACGC	443	464	36.1099	33.9736	0.940838
Acot2_CCDS26034.1_ex0_12:83988185-83988207:-_5-5	Acot2	TTCAGCTCGCCGCCAGCGT	395	409	32.3057	30.0651	0.930644
Acot2_CCDS26034.1_ex0_12:83987983-83988005:-_5-1	Acot2	CACCAGTGCTGAGCGGCGG	298	279	24.618	20.8268	0.846
Acot3_CCDS26036.1_ex0_12:84053877-84053899:-_5-1	Acot3	CGGCACGCGCCGAACCCCG	176	231	14.9489	17.4157	1.16502
Acot3_CCDS26036.1_ex2_12:84058578-84058600:-_5-5	Acot3	TTGGTGTTTATGCCCACGG	125	137	10.9069	10.7357	0.98431
Acot3_CCDS26036.1_ex1_12:84057012-84057034:+_5-2	Acot3	CTGGCTTATAACAACTACG	54	57	5.27977	5.05064	0.956602
Acot3_CCDS26036.1_ex2_12:84058543-84058565:+_5-4	Acot3	GGCGGAAACTTACAGTACA	84	76	7.65742	6.40085	0.835902
Acot3_CCDS26036.1_ex2_12:84058523-84058545:+_5-3	Acot3	ATGGCTCTATATCCAACAT	56	47	5.43828	4.34	0.798047
Acot4_CCDS26035.1_ex1_12:84041973-84041995:+_5-3	Acot4	GAGCTCAACGTCATAGAAG	50	96	4.96275	7.82213	1.57617
Acot4_CCDS26035.1_ex1_12:84042018-84042040:+_5-4	Acot4	TACATGCTTCGACATCCAA	60	87	5.7553	7.18255	1.24799
Acot4_CCDS26035.1_ex1_12:84041896-84041918:+_5-2	Acot4	ACCGAGCCGGCCTTGTGGC	366	435	30.0073	31.9128	1.0635
Acot4_CCDS26035.1_ex2_12:84043334-84043356:+_5-5	Acot4	CAGACCATGATTCCGCCGT	325	353	26.7579	26.0855	0.974874
Acot4_CCDS26035.1_ex1_12:84041884-84041906:+_5-1	Acot4	GCCTGTTGGAATACCGAGC	117	123	10.2728	9.74085	0.948215
Acot5_CCDS26037.1_ex2_12:84075295-84075317:+_5-2	Acot5	TTTCTTAGGTCAAGGGTCC	81	108	7.41965	8.67489	1.16918
Acot5_CCDS26037.1_ex2_12:84075413-84075435:-_5-4	Acot5	GTTGAAATAACGTTGACCG	49	61	4.88349	5.33489	1.09243
Acot5_CCDS26037.1_ex2_12:84075396-84075418:+_5-3	Acot5	GTCGTAATCAATGGCGCCA	153	171	13.126	13.1519	1.00197
Acot5_CCDS26037.1_ex1_12:84073457-84073479:-_5-1	Acot5	GATGTCTATAACCTTAGGG	65	71	6.15157	6.04553	0.982762
Acot5_CCDS26037.1_ex2_12:84075460-84075482:-_5-5	Acot5	CTAGGTGCATGCCCAAACC	146	124	12.5712	9.81191	0.780506
Acot6_CCDS26038.1_ex2_12:84109099-84109121:-_5-4	Acot6	TTTGATCACACCCAAGCTC	108	161	9.55953	12.4413	1.30145
Acot6_CCDS26038.1_ex2_12:84109137-84109159:-_5-5	Acot6	CATATCCCTCAAATCCATA	42	49	4.32871	4.48213	1.03544
Acot6_CCDS26038.1_ex2_12:84108996-84109018:+_5-3	Acot6	TCGATGGCTGCTTTCCTGA	0	0	1	1	1
Acot6_CCDS26038.1_ex1_12:84106450-84106472:-_5-1	Acot6	ATCGATGATCCCAGGGAAC	99	109	8.84624	8.74596	0.988664
Acot6_CCDS26038.1_ex1_12:84106617-84106639:-_5-2	Acot6	TGGCGTAGCATCAAAGCTA	145	135	12.492	10.5936	0.848034
Acot7_CCDS51390.1_ex4_4:152229765-152229787:+_5-5	Acot7	TTCCCACAGTATTTACGGC	56	92	5.43828	7.53787	1.38608
Acot7_CCDS51390.1_ex3_4:152223154-152223176:-_5-4	Acot7	GGGGTCATCTTACCACAAT	77	95	7.10263	7.75106	1.09129
Acot7_CCDS51390.1_ex2_4:152217783-152217805:+_5-2	Acot7	TCACCCATGTGCATCGGCG	344	377	28.2637	27.7911	0.983277
Acot7_CCDS51390.1_ex2_4:152217858-152217880:-_5-3	Acot7	CTCCGACATCACGTGGACC	186	197	15.7414	14.9996	0.952873
Acot7_CCDS51390.1_ex2_4:152217753-152217775:-_5-1	Acot7	AGTGCGCTCCACCCGTGCC	421	444	34.3663	32.5523	0.947216
Acot8_CCDS17057.1_ex4_2:164803088-164803110:+_5-4	Acot8	CCCCCAAAGAGCCGCTGGG	147	205	12.6505	15.5681	1.23063
Acot8_CCDS17057.1_ex4_2:164803072-164803094:-_5-3	Acot8	GGGGGTCAAATTATGGGCC	0	0	1	1	1
Acot8_CCDS17057.1_ex3_2:164799868-164799890:-_5-1	Acot8	TTCTCAGTGCGCGCCGTGA	211	232	17.7228	17.4868	0.986684
Acot8_CCDS17057.1_ex3_2:164799898-164799920:+_5-2	Acot8	TGTCCGTATCCTCTCTACG	126	129	10.9861	10.1672	0.925461
Acot8_CCDS17057.1_ex5_2:164804697-164804719:+_5-5	Acot8	ATCTTCATCTAGCGGCTCG	251	251	20.893	18.837	0.901595
Acot9_CCDS41187.1_ex2_X:155271947-155271969:+_5-1	Acot9	TCAGTTCGAGACAAGCTGC	367	435	30.0866	31.9128	1.0607
Acot9_CCDS41187.1_ex4_X:155273413-155273435:-_5-3	Acot9	AGTACCTCCTAGGCTGTCA	254	295	21.1308	21.9638	1.03942
Acot9_CCDS41187.1_ex2_X:155271976-155271998:+_5-2	Acot9	AGGCGTATCCACAGTCTGG	297	341	24.5387	25.2328	1.02828
Acot9_CCDS41187.1_ex7_X:155286342-155286364:+_5-5	Acot9	GCTCGAGATTCTGAAAATA	38	31	4.01169	3.20298	0.798412
Acot9_CCDS41187.1_ex5_X:155281658-155281680:-_5-4	Acot9	GGACTGTAACTATTGATAA	36	28	3.85318	2.98979	0.775928
Acox1_CCDS25660.1_ex9_11:116180957-116180979:+_5-2	Acox1	GGGTCCCAATCTCACGGAT	103	145	9.16326	11.3043	1.23365
Acox1_CCDS25660.1_ex13_11:116198595-116198617:-_5-5	Acox1	CCCGGCGCCGTCGAGAAAT	95	106	8.52922	8.53276	1.00042
Acox1_CCDS25660.1_ex9_11:116180998-116181020:-_5-3	Acox1	CACTCGAGGGGAGTGCTAC	85	87	7.73667	7.18255	0.928378
Acox1_CCDS25660.1_ex12_11:116198304-116198326:-_5-4	Acox1	CGAAGCCAGCGTTACGAGG	147	149	12.6505	11.5885	0.916053
Acox1_CCDS25660.1_ex7_11:116179637-116179659:+_5-1	Acox1	GCACTGTATCGAATGGCAA	91	86	8.2122	7.11149	0.865966
Acox2_CCDS36801.1_ex8_14:8252918-8252940:-_5-3	Acox2	CTGCGACTGAACCACGTGA	189	244	15.9792	18.3396	1.14772
Acox2_CCDS36801.1_ex12_14:8256125-8256147:+_5-5	Acox2	ATTAAACACTGGGTCACGT	110	140	9.71804	10.9489	1.12666
Acox2_CCDS36801.1_ex7_14:8251533-8251555:+_5-2	Acox2	ACTGCGTAGCGCACAGCAA	92	98	8.29146	7.96425	0.960538
Acox2_CCDS36801.1_ex9_14:8253461-8253483:-_5-4	Acox2	GTGCCCATCCGGAGCCTAG	110	100	9.71804	8.10638	0.834158
Acox2_CCDS36801.1_ex7_14:8251502-8251524:+_5-1	Acox2	CCTAGGCCGAAGACGAGAC	26	18	3.06063	2.27915	0.744667
Acox3_CCDS19232.1_ex4_5:35592135-35592157:+_5-4	Acox3	AAGACGGCAACTCATGCGG	35	44	3.77392	4.12681	1.09351
Acox3_CCDS19232.1_ex4_5:35592092-35592114:-_5-3	Acox3	TTGGCAGCCTCGAAATCCG	138	164	11.9372	12.6545	1.06009
Acox3_CCDS19232.1_ex7_5:35599697-35599719:-_5-5	Acox3	TGATGCGCCCAAACGCTGC	247	289	20.576	21.5374	1.04673
Acox3_CCDS19232.1_ex1_5:35588660-35588682:-_5-1	Acox3	CAGGTCGGCCCCGTACGAG	253	244	21.0515	18.3396	0.871176
Acox3_CCDS19232.1_ex3_5:35589740-35589762:-_5-2	Acox3	GCTGTCGTTCGCATGGCCT	235	220	19.6249	16.634	0.847598
Acoxl_CCDS16711.1_ex3_2:127872150-127872172:+_5-2	Acoxl	CCATGGGAGCAACGTGAGA	149	217	12.809	16.4208	1.28198
Acoxl_CCDS16711.1_ex7_2:127884517-127884539:+_5-4	Acoxl	CAAGCTTTGGGCGCCATGA	295	290	24.3802	21.6085	0.886313
Acoxl_CCDS16711.1_ex7_2:127884460-127884482:+_5-3	Acoxl	GCAAGATTCAATGCGATCC	202	193	17.0095	14.7153	0.865123
Acoxl_CCDS16711.1_ex9_2:127972532-127972554:+_5-5	Acoxl	CGAAGGCAATTTGGGCCCA	123	113	10.7484	9.03021	0.840148
Acoxl_CCDS16711.1_ex2_2:127871326-127871348:-_5-1	Acoxl	TTGAGTGGCCAAAACCACT	65	53	6.15157	4.76638	0.774824
Acp1_CCDS36427.1_ex2_12:30897744-30897766:-_7-1	Acp1	TATGGATGAAAGCAATCTG	28	42	3.21914	3.98468	1.23781
Acp1_CCDS49045.1_ex3_12:30904726-30904748:-_7-3	Acp1	GGCATTAGCACAGCCCATA	58	62	5.59679	5.40596	0.965904
Acp1_CCDS36427.1_ex3_12:30904869-30904891:-_7-5	Acp1	ATGCAGCACATTGCACGGC	169	180	14.3941	13.7915	0.958136
Acp1_CCDS49045.1_ex3_12:30904791-30904813:-_7-4	Acp1	CCGTTTCCGACTGGAACGT	163	171	13.9186	13.1519	0.944919
Acp1_CCDS36427.1_ex4_12:30905095-30905117:-_7-7	Acp1	GAAGCAGTATTCAGGAAAC	20	19	2.5851	2.35021	0.909138
Acp1_CCDS36427.1_ex3_12:30904917-30904939:+_7-6	Acp1	CTGCCCTCGATAGTCAGGA	61	53	5.83455	4.76638	0.816923
Acp2_CCDS16427.1_ex1_2:91203592-91203614:+_5-1	Acp2	TTGCTCAGCTGTATCGACA	185	218	15.6622	16.4919	1.05298
Acp2_CCDS16427.1_ex2_2:91204245-91204267:+_5-3	Acp2	ATGCTACAGCACTGGGAGC	142	167	12.2542	12.8677	1.05006
Acp2_CCDS16427.1_ex2_2:91204275-91204297:-_5-4	Acp2	GCCATGGTAGCGTTGCCGC	224	248	18.7531	18.6238	0.993106
Acp2_CCDS16427.1_ex4_2:91206031-91206053:-_5-5	Acp2	GCTGCTCATAACGGGGACA	116	125	10.1936	9.88298	0.96953
Acp2_CCDS16427.1_ex1_2:91203678-91203700:+_5-2	Acp2	TTTGGTCAGCTAACCAAGG	68	60	6.38934	5.26383	0.823846
Acp5_CCDS22923.1_ex3_9:22129956-22129978:+_5-5	Acp5	CTGGCGATCTCTTTGGCAT	267	408	22.1611	29.994	1.35346
Acp5_CCDS22923.1_ex1_9:22127959-22127981:-_5-1	Acp5	CCACGTACAAACATAACTG	26	30	3.06063	3.13191	1.02329
Acp5_CCDS22923.1_ex2_9:22129604-22129626:+_5-3	Acp5	ATACCAGGGGATGTTGCGA	171	187	14.5526	14.2889	0.981882
Acp5_CCDS22923.1_ex3_9:22129860-22129882:+_5-4	Acp5	ACCTGGAACCTCTTGTCGC	167	182	14.2356	13.9336	0.978788
Acp5_CCDS22923.1_ex1_9:22127990-22128012:+_5-2	Acp5	CGCAAACGGTAGTAAGGGC	167	179	14.2356	13.7204	0.963812
Acp6_CCDS17653.1_ex3_3:97166536-97166558:-_5-5	Acp6	ATGTTGGTGGAGCGAATAC	67	118	6.31008	9.38553	1.48739
Acp6_CCDS17653.1_ex1_3:97165872-97165894:-_5-3	Acp6	ATCAAACCGAGTTTGAGGT	40	60	4.1702	5.26383	1.26225
Acp6_CCDS17653.1_ex0_3:97159310-97159332:+_5-2	Acp6	GGTGTTTCGACACGGGGCA	168	206	14.3148	15.6391	1.09251
Acp6_CCDS17653.1_ex1_3:97165894-97165916:+_5-4	Acp6	ACACTGTCACCAATCTAGC	115	133	10.1143	10.4515	1.03334
Acp6_CCDS17653.1_ex0_3:97159254-97159276:+_5-1	Acp6	CCTAATGGCCAGCGTCCGG	324	358	26.6786	26.4408	0.991088
Acpl2_CCDS23418.1_ex3_9:96840008-96840030:+_5-5	Acpl2	TCATAAACCGGGTCTACGG	221	293	18.5153	21.8217	1.17857
Acpl2_CCDS23418.1_ex0_9:96825543-96825565:-_5-1	Acpl2	CAAACTTCTGCCCAACAAC	161	207	13.76	15.7102	1.14173
Acpl2_CCDS23418.1_ex3_9:96839974-96839996:-_5-4	Acpl2	TGCAACATTCCAAGCGTAG	188	193	15.8999	14.7153	0.925496
Acpl2_CCDS23418.1_ex2_9:96839151-96839173:-_5-2	Acpl2	GTTCATTCGCCATGGGGAC	158	137	13.5223	10.7357	0.79393
Acpl2_CCDS23418.1_ex2_9:96839186-96839208:-_5-3	Acpl2	GCCCCGCATCATTATAAGC	123	78	10.7484	6.54298	0.608742
Acpp_CCDS23460.1_ex6_9:104320024-104320046:+_5-1	Acpp	CTTGAGTTCTTCAAAACGA	69	89	6.46859	7.32468	1.13235
Acpp_CCDS23460.1_ex9_9:104326929-104326951:+_5-4	Acpp	TCGGTAGGAAAGGTCTCGA	85	99	7.73667	8.03532	1.0386
Acpp_CCDS23460.1_ex9_9:104326954-104326976:-_5-5	Acpp	TGTTTCGGCATGGAGACCG	126	128	10.9861	10.0962	0.918993
Acpp_CCDS23460.1_ex7_9:104324180-104324202:-_5-2	Acpp	TATATCCGGAGCACAGATG	95	95	8.52922	7.75106	0.908766
Acpp_CCDS23460.1_ex8_9:104324713-104324735:+_5-3	Acpp	GCTGTTCCATGCCCCACTA	240	231	20.0212	17.4157	0.869866
Acpt_CCDS57546.1_ex9_7:44256997-44257019:-_5-5	Acpt	GTGTTCCGACATGGCGACC	140	185	12.0957	14.1468	1.16957
Acpt_CCDS57546.1_ex8_7:44256755-44256777:+_5-2	Acpt	TCGCTTGTACTCAGGGCTC	136	168	11.7787	12.9387	1.09849
Acpt_CCDS57546.1_ex8_7:44256809-44256831:-_5-4	Acpt	ATCCGCCAGCAGCTAGAAC	121	147	10.5898	11.4464	1.08088
Acpt_CCDS57546.1_ex6_7:44255212-44255234:+_5-1	Acpt	GGACTCTCGTAACAGCTCA	138	152	11.9372	11.8017	0.98865
Acpt_CCDS57546.1_ex8_7:44256785-44256807:+_5-3	Acpt	GTAACGCCTCCTCAGAAAT	80	83	7.3404	6.8983	0.939772
Acr_CCDS27755.1_ex2_15:89569860-89569882:+_5-2	Acr	AAATACAACGTAGTGACGG	145	187	12.492	14.2889	1.14385
Acr_CCDS27755.1_ex1_15:89569399-89569421:+_5-1	Acr	GAGTGCGCAGCTTGGGGCC	241	277	20.1004	20.6847	1.02907
Acr_CCDS27755.1_ex2_15:89569984-89570006:+_5-3	Acr	CCCACACCTGCTACGTGAC	340	352	27.9467	26.0145	0.930861
Acr_CCDS27755.1_ex3_15:89573188-89573210:-_5-5	Acr	ACACGCCCATTGTACCACT	204	209	17.168	15.8523	0.923365
Acr_CCDS27755.1_ex3_15:89573168-89573190:-_5-4	Acr	GGTTGAGTTACACAGGTCG	256	254	21.2893	19.0502	0.894827
Acrbp_CCDS20542.1_ex1_6:125050628-125050650:+_5-4	Acrbp	ACCACGGATTGGTACCAGA	231	278	19.3079	20.7557	1.07499
Acrbp_CCDS20542.1_ex2_6:125050896-125050918:-_5-5	Acrbp	GCAACGATACTGAGCAAAC	63	74	5.99306	6.25872	1.04433
Acrbp_CCDS20542.1_ex1_6:125050581-125050603:-_5-2	Acrbp	GTGGGGTTCCGGCAGCCGT	232	245	19.3871	18.4106	0.949631
Acrbp_CCDS20542.1_ex1_6:125050598-125050620:-_5-3	Acrbp	GATCCAACTGAACGAGAGT	195	192	16.4547	14.6443	0.889973
Acrbp_CCDS20542.1_ex1_6:125050496-125050518:-_5-1	Acrbp	CATACTCAGTGGACGAGAG	103	100	9.16326	8.10638	0.884661
Acrv1_CCDS22971.1_ex1_9:36694313-36694335:-_5-2	Acrv1	GGAGTTTCATATAAAGCCT	35	48	3.77392	4.41106	1.16883
Acrv1_CCDS22971.1_ex1_9:36694603-36694625:+_5-5	Acrv1	AAGTTTCGGGTGACGAAGC	159	195	13.6015	14.8574	1.09234
Acrv1_CCDS22971.1_ex1_9:36694296-36694318:+_5-1	Acrv1	GCAAACCCTTCAGATGCCG	136	162	11.7787	12.5123	1.06229
Acrv1_CCDS22971.1_ex1_9:36694508-36694530:-_5-4	Acrv1	GTGGAAGTGTGCTCGCCCG	359	354	29.4525	26.1566	0.888093
Acrv1_CCDS22971.1_ex1_9:36694461-36694483:-_5-3	Acrv1	CAAGTGCTCTCCTGACATG	223	211	18.6739	15.9945	0.856517
Acsbg1_CCDS23192.1_ex11_9:54628595-54628617:-_5-5	Acsbg1	ATGGACAACCCGGGCGGAT	254	322	21.1308	23.8825	1.13023
Acsbg1_CCDS23192.1_ex11_9:54628420-54628442:+_5-3	Acsbg1	GGCTACTTTGCGTGCAATC	174	201	14.7904	15.2838	1.03336
Acsbg1_CCDS23192.1_ex6_9:54621915-54621937:-_5-1	Acsbg1	AGATCTACGACCTGTGGAC	223	254	18.6739	19.0502	1.02015
Acsbg1_CCDS23192.1_ex9_9:54627466-54627488:-_5-2	Acsbg1	TGCCGAGCCAATGTCATCG	161	161	13.76	12.4413	0.904159
Acsbg1_CCDS23192.1_ex11_9:54628509-54628531:-_5-4	Acsbg1	ACGAGGCCCTAGATAAGTA	65	54	6.15157	4.83745	0.786376
Acsbg2_CCDS28916.1_ex11_17:56868368-56868390:+_5-5	Acsbg2	TCATCGGGGTCTCATGGCC	205	312	17.2473	23.1719	1.34351
Acsbg2_CCDS28916.1_ex6_17:56853897-56853919:-_5-1	Acsbg2	TCTAGATCACATGGACGGC	118	165	10.3521	12.7255	1.22927
Acsbg2_CCDS28916.1_ex9_17:56862951-56862973:-_5-2	Acsbg2	TATGCCACCAACTCGGCTG	203	274	17.0888	20.4715	1.19795
Acsbg2_CCDS28916.1_ex10_17:56864492-56864514:-_5-3	Acsbg2	GGGCTTTAACTCGGTCGAG	151	195	12.9675	14.8574	1.14574
Acsbg2_CCDS28916.1_ex11_17:56868249-56868271:+_5-4	Acsbg2	TCGACACATTTCATAGTAC	74	84	6.86487	6.96936	1.01522
Acsf2_CCDS25259.1_ex10_11:94571261-94571283:+_5-1	Acsf2	TTGTCCTACCGAGGTGAAC	82	97	7.49891	7.89319	1.05258
Acsf2_CCDS25259.1_ex10_11:94571388-94571410:-_5-2	Acsf2	AGTGGATGCCCCTCTGCCG	124	137	10.8276	10.7357	0.991515
Acsf2_CCDS25259.1_ex13_11:94572593-94572615:+_5-3	Acsf2	CAGCCGGTCACCCTTGCGG	307	313	25.3313	23.243	0.917561
Acsf2_CCDS25259.1_ex14_11:94573105-94573127:-_5-4	Acsf2	CCTTGACGCCACGGCGCAG	273	256	22.6366	19.1923	0.847845
Acsf2_CCDS25259.1_ex14_11:94573175-94573197:+_5-5	Acsf2	TGTAGCTGAGGCCTCCGAT	106	97	9.40102	7.89319	0.83961
Acsf3_CCDS40505.1_ex0_8:122780425-122780447:+_5-3	Acsf3	TTGGAGCGGCTAAGTCCAC	159	184	13.6015	14.0757	1.03486
Acsf3_CCDS40505.1_ex0_8:122780101-122780123:+_5-1	Acsf3	CCGGTATTCATCCGTGCCC	198	216	16.6925	16.3498	0.97947
Acsf3_CCDS40505.1_ex0_8:122780614-122780636:-_5-4	Acsf3	CACAGCGGCTAGGTTACGG	270	280	22.3988	20.8979	0.932989
Acsf3_CCDS40505.1_ex1_8:122781554-122781576:-_5-5	Acsf3	AACTCCGGCAGCATGACAC	120	123	10.5106	9.74085	0.926765
Acsf3_CCDS40505.1_ex0_8:122780286-122780308:+_5-2	Acsf3	CTCCTACGTTGTAGCACAG	208	160	17.485	12.3702	0.707474
Acsl1_CCDS22291.1_ex9_8:46521328-46521350:+_5-5	Acsl1	TTGAGACCGTTGTAGAGGT	139	178	12.0164	13.6494	1.13589
Acsl1_CCDS22291.1_ex8_8:46518951-46518973:+_5-4	Acsl1	GCTCTGTAGGCAACCCCAA	116	145	10.1936	11.3043	1.10896
Acsl1_CCDS22291.1_ex1_8:46505728-46505750:+_5-2	Acsl1	CATGTACGATGGCTTCCAG	170	179	14.4733	13.7204	0.947979
Acsl1_CCDS22291.1_ex4_8:46513288-46513310:+_5-3	Acsl1	AGTGGGTGATCGTCGAGCA	175	169	14.8696	13.0098	0.874924
Acsl1_CCDS22291.1_ex0_8:46492957-46492979:+_5-1	Acsl1	TGGTATGCCACCAGGCCTA	134	128	11.6202	10.0962	0.868849
Acsl3_CCDS15087.1_ex4_1:78694235-78694257:+_5-3	Acsl3	AGTAATCATGTACACAAGT	42	63	4.32871	5.47702	1.26528
Acsl3_CCDS15087.1_ex4_1:78694302-78694324:+_5-4	Acsl3	ATTGCTTCTATAACGGGGA	68	93	6.38934	7.60893	1.19088
Acsl3_CCDS15087.1_ex5_1:78696111-78696133:-_5-5	Acsl3	TAATTCTAGAACATGTGCC	91	117	8.2122	9.31447	1.13422
Acsl3_CCDS15087.1_ex3_1:78692100-78692122:-_5-1	Acsl3	TAATGATATGCCGCAGACG	144	170	12.4127	13.0808	1.05383
Acsl3_CCDS15087.1_ex3_1:78692212-78692234:-_5-2	Acsl3	GATCACAACGTACCCACGT	157	131	13.443	10.3094	0.766893
Acsl4_CCDS30448.1_ex9_X:142343313-142343335:-_5-1	Acsl4	GCCAGTGTGAACGTATCCC	65	91	6.15157	7.46681	1.2138
Acsl4_CCDS30448.1_ex11_X:142349023-142349045:+_5-4	Acsl4	TCAACACTAGTAATCAGAT	13	19	2.03031	2.35021	1.15756
Acsl4_CCDS30448.1_ex13_X:142351456-142351478:+_5-5	Acsl4	CCCAAATTTGGCTACAGCA	83	100	7.57816	8.10638	1.0697
Acsl4_CCDS30448.1_ex9_X:142343396-142343418:+_5-3	Acsl4	CCACTGGTGTACATGACAA	62	70	5.91381	5.97447	1.01026
Acsl4_CCDS30448.1_ex9_X:142343376-142343398:-_5-2	Acsl4	GTTCTACGGGCCGCCCCAA	75	80	6.94412	6.68511	0.9627
Acsl5_CCDS29908.1_ex4_19:55279513-55279535:-_5-2	Acsl5	GTACCCAGCGTGTCATACA	109	147	9.63879	11.4464	1.18753
Acsl5_CCDS29908.1_ex3_19:55278076-55278098:-_5-1	Acsl5	TCTGCTCGATCAGACACCT	142	174	12.2542	13.3651	1.09065
Acsl5_CCDS29908.1_ex5_19:55280604-55280626:-_5-4	Acsl5	TCATACCTCCGCATCATGC	203	222	17.0888	16.7762	0.981708
Acsl5_CCDS29908.1_ex7_19:55281471-55281493:+_5-5	Acsl5	GCGTCATCTGTTTCACCAG	149	148	12.809	11.5174	0.899169
Acsl5_CCDS29908.1_ex5_19:55280548-55280570:-_5-3	Acsl5	TCATCAGGTCGTCATCAAA	76	71	7.02338	6.04553	0.860773
Acsl6_CCDS24694.1_ex2_11:54323320-54323342:+_5-1	Acsl6	GTACCAGGTGTTCCGCCGT	182	245	15.4244	18.4106	1.1936
Acsl6_CCDS24694.1_ex6_11:54327131-54327153:+_5-4	Acsl6	ATCGTCGATAAACCCCACA	59	81	5.67604	6.75617	1.1903
Acsl6_CCDS24694.1_ex5_11:54325581-54325603:+_5-3	Acsl6	TGCTACACGTATTCCATGG	535	603	43.4014	43.8515	1.01037
Acsl6_CCDS24694.1_ex7_11:54328428-54328450:-_5-5	Acsl6	GGGAGATTAGCTTACCACG	77	82	7.10263	6.82723	0.961226
Acsl6_CCDS24694.1_ex4_11:54325104-54325126:-_5-2	Acsl6	GCCCACTTTACAGTCGTGC	263	271	21.8441	20.2583	0.927406
Acsm1_CCDS21783.1_ex4_7:119640629-119640651:+_5-4	Acsm1	GGATGGATTCTGGCTACCG	151	170	12.9675	13.0808	1.00874
Acsm1_CCDS21783.1_ex4_7:119640646-119640668:-_5-5	Acsm1	GGCTCGATCAGGCACCCCA	202	215	17.0095	16.2787	0.957037
Acsm1_CCDS21783.1_ex0_7:119622665-119622687:+_5-1	Acsm1	GACTACTGGGCTCAAATGG	165	164	14.0771	12.6545	0.898942
Acsm1_CCDS21783.1_ex2_7:119636464-119636486:-_5-3	Acsm1	CTTTCAGTTGGGTAGTCCC	146	144	12.5712	11.2332	0.893564
Acsm1_CCDS21783.1_ex1_7:119633224-119633246:-_5-2	Acsm1	ACCACCACTCGGGCACTCG	248	226	20.6552	17.0604	0.825962
Acsm2_CCDS21782.1_ex2_7:119573637-119573659:+_5-4	Acsm2	GCTGGGGACGAAGTAGCTC	102	119	9.084	9.45659	1.04102
Acsm2_CCDS21782.1_ex3_7:119575618-119575640:-_5-5	Acsm2	TCCACACACTGATGAATGG	184	209	15.5829	15.8523	1.01729
Acsm2_CCDS21782.1_ex1_7:119573234-119573256:-_5-3	Acsm2	TCCCCACGATGTAGGCCAC	172	175	14.6319	13.4362	0.918282
Acsm2_CCDS21782.1_ex1_7:119573193-119573215:+_5-2	Acsm2	AGTGAAGCCAGTAAACAAA	22	17	2.74361	2.20808	0.80481
Acsm2_CCDS21782.1_ex0_7:119563629-119563651:-_5-1	Acsm2	TCACTAGCGAAGTTGAACT	86	71	7.81593	6.04553	0.773489
Acsm3_CCDS21786.1_ex3_7:119774635-119774657:+_5-4	Acsm3	AGGATTGTCTGTCAATGGA	133	209	11.5409	15.8523	1.37358
Acsm3_CCDS21786.1_ex3_7:119774578-119774600:-_5-3	Acsm3	GGAGGCCCAGTTGTCCCAC	153	207	13.126	15.7102	1.19688
Acsm3_CCDS21786.1_ex1_7:119768960-119768982:-_5-2	Acsm3	TACTTACCTGTTCGCAGAC	78	93	7.18189	7.60893	1.05946
Acsm3_CCDS21786.1_ex0_7:119768119-119768141:-_5-1	Acsm3	CATATTGGTCCATTGGTCC	317	368	26.1238	27.1515	1.03934
Acsm3_CCDS21786.1_ex4_7:119775111-119775133:-_5-5	Acsm3	GTATTCCACATCACATCGG	178	200	15.1074	15.2128	1.00698
Acsm4_CCDS21784.1_ex4_7:119704979-119705001:+_5-5	Acsm4	TTTTCTACATGGCTTCGAG	121	169	10.5898	13.0098	1.22851
Acsm4_CCDS21784.1_ex1_7:119694769-119694791:+_5-2	Acsm4	GCCCCGTATCCCTGAATGG	206	243	17.3265	18.2685	1.05437
Acsm4_CCDS21784.1_ex2_7:119698600-119698622:-_5-3	Acsm4	GGATGCTTGCAGCCGGTAG	186	213	15.7414	16.1366	1.0251
Acsm4_CCDS21784.1_ex2_7:119698723-119698745:-_5-4	Acsm4	GTTGAGCCATCCATCCCAG	74	71	6.86487	6.04553	0.880648
Acsm4_CCDS21784.1_ex1_7:119694694-119694716:-_5-1	Acsm4	TTGGCAGCCTTTCGGGACA	251	222	20.893	16.7762	0.802957
Acsm5_CCDS40106.1_ex0_7:119528576-119528598:-_5-1	Acsm5	AGTTGAAGTACTCGGGCAC	93	156	8.37071	12.086	1.44384
Acsm5_CCDS40106.1_ex1_7:119530457-119530479:+_5-3	Acsm5	GCGTGGCTTGTATGCGAAC	93	133	8.37071	10.4515	1.24858
Acsm5_CCDS40106.1_ex2_7:119531839-119531861:-_5-4	Acsm5	GTGACGATAGACTTGGCCC	146	206	12.5712	15.6391	1.24404
Acsm5_CCDS40106.1_ex2_7:119531864-119531886:+_5-5	Acsm5	GATGCCCTAGCTCCGCAAG	157	200	13.443	15.2128	1.13165
Acsm5_CCDS40106.1_ex1_7:119530439-119530461:-_5-2	Acsm5	CGCTGATCAGCCACCAATC	188	197	15.8999	14.9996	0.943373
Acss1_CCDS16859.1_ex13_2:150668034-150668056:+_5-5	Acss1	TCAACGCGGGGTACGAGCC	158	166	13.5223	12.7966	0.946334
Acss1_CCDS16859.1_ex10_2:150638363-150638385:-_5-2	Acss1	CTGGATATCCCCCTTGAAC	200	208	16.851	15.7813	0.936519
Acss1_CCDS16859.1_ex11_2:150642848-150642870:-_5-4	Acss1	GAGACATGGAGTGCACCGA	375	373	30.7206	27.5068	0.895386
Acss1_CCDS16859.1_ex9_2:150637878-150637900:-_5-1	Acss1	GACTCGTTCATACACAGGC	211	196	17.7228	14.9285	0.842334
Acss1_CCDS16859.1_ex10_2:150638389-150638411:-_5-3	Acss1	CGGACACCAAGGTTCCCAT	130	85	11.3031	7.04042	0.622873
Acss2_CCDS16950.1_ex1_2:155522047-155522069:+_5-1	Acss2	CAACTTTGATGTGACTAAA	14	28	2.10957	2.98979	1.41725
Acss2_CCDS16950.1_ex7_2:155555850-155555872:-_5-5	Acss2	CCCTTCGTTCCAGCAGATC	228	266	19.0701	19.903	1.04367
Acss2_CCDS16950.1_ex3_2:155549538-155549560:+_5-3	Acss2	TGCTGGCATGCGCTCGCCT	316	364	26.0446	26.8672	1.03159
Acss2_CCDS16950.1_ex2_2:155549227-155549249:+_5-2	Acss2	TACCGTGAACTCCTGGTCC	230	237	19.2286	17.8421	0.927893
Acss2_CCDS16950.1_ex6_2:155550379-155550401:+_5-4	Acss2	GTGGTCAAACATCTGGGGC	106	101	9.40102	8.17745	0.869846
Acss3_CCDS24159.1_ex8_10:107053459-107053481:-_5-2	Acss3	GTCAAGAAAGGCGATACAG	73	97	6.78561	7.89319	1.16322
Acss3_CCDS24159.1_ex8_10:107053504-107053526:-_5-3	Acss3	TCACAACAGGTCTCTAAGC	214	242	17.9606	18.1974	1.01319
Acss3_CCDS24159.1_ex9_10:107084892-107084914:-_5-4	Acss3	TTGATCGGCACATTGAAAA	140	156	12.0957	12.086	0.999195
Acss3_CCDS24159.1_ex8_10:107053327-107053349:-_5-1	Acss3	ACGCGCATTGATCATGCGA	121	115	10.5898	9.17234	0.866144
Acss3_CCDS24159.1_ex10_10:107123287-107123309:-_5-5	Acss3	ATACCCGCCTTCCACAAGT	192	182	16.2169	13.9336	0.859201
Acta1_CCDS22764.1_ex3_8:123892879-123892901:+_5-1	Acta1	TAGTCAGTGAGGTCGCGAC	105	139	9.32177	10.8779	1.16693
Acta1_CCDS22764.1_ex5_8:123893563-123893585:-_5-5	Acta1	CCGACCCCGTCACCAGGTC	308	342	25.4105	25.3038	0.995801
Acta1_CCDS22764.1_ex4_8:123893272-123893294:-_5-4	Acta1	CACCCGACTCTGCTCACCG	339	339	27.8674	25.0906	0.900357
Acta1_CCDS22764.1_ex4_8:123893138-123893160:+_5-2	Acta1	CGCTTACCGGTGGTACGGC	308	292	25.4105	21.7506	0.85597
Acta1_CCDS22764.1_ex4_8:123893245-123893267:-_5-3	Acta1	CTGAACCCCAAAGCTAACC	68	55	6.38934	4.90851	0.768235
Acta2_CCDS29757.1_ex5_19:34248439-34248461:-_5-2	Acta2	ACTGAACCCTAAGGCCAAC	137	166	11.8579	12.7966	1.07916
Acta2_CCDS29757.1_ex6_19:34251849-34251871:-_5-4	Acta2	GAATCATTCTAGGGAGTAA	62	73	5.91381	6.18766	1.04631
Acta2_CCDS29757.1_ex4_19:34246689-34246711:+_5-1	Acta2	TGAATAGCCACATACATGG	80	73	7.3404	6.18766	0.84296
Acta2_CCDS29757.1_ex6_19:34251768-34251790:+_5-3	Acta2	TATCGGATACTTCAGCGTC	124	101	10.8276	8.17745	0.75524
Acta2_CCDS29757.1_ex7_19:34252428-34252450:+_5-5	Acta2	TGTCTGGGACGTCCCACGA	155	127	13.2845	10.0251	0.754646
Actb_CCDS19833.1_ex2_5:142904702-142904724:+_5-3	Actb	GTACGACCAGAGGCATACA	2	11	1.15851	1.7817	1.53793
Actb_CCDS19833.1_ex2_5:142904611-142904633:+_5-1	Actb	CAGACGCAGGATGGCGTGA	18	22	2.42659	2.5634	1.05638
Actb_CCDS19833.1_ex4_5:142905570-142905592:+_5-5	Actb	CTAGGGCGGCCCACGATGG	15	9	2.18882	1.63957	0.749066
Actb_CCDS19833.1_ex3_5:142905467-142905489:-_5-4	Actb	TCCCTTCCACAGGGTGTGA	32	17	3.53616	2.20808	0.62443
Actbl2_CCDS26768.1_ex0_13:111255543-111255565:-_5-3	Actbl2	ATAGAGGGATAGCACGGCT	73	77	6.78561	6.47191	0.95377
Actbl2_CCDS26768.1_ex0_13:111255230-111255252:-_5-1	Actbl2	CGTGGACGACCAACCATGG	115	118	10.1143	9.38553	0.927945
Actbl2_CCDS26768.1_ex0_13:111255658-111255680:+_5-5	Actbl2	TTCTACGACTAGATCTGGC	134	130	11.6202	10.2383	0.88108
Actbl2_CCDS26768.1_ex0_13:111255562-111255584:+_5-4	Actbl2	ATGCTTCCGGAAGGACTAC	121	106	10.5898	8.53276	0.805749
Actbl2_CCDS26768.1_ex0_13:111255462-111255484:+_5-2	Actbl2	CTTAACCCCAAAATCAACC	102	77	9.084	6.47191	0.712452
Actc1_CCDS16564.1_ex4_2:114050380-114050402:+_5-3	Actc1	ATCTTCTCACGGTTGGCCT	231	297	19.3079	22.106	1.14492
Actc1_CCDS16564.1_ex3_2:114049576-114049598:-_5-2	Actc1	GCGCCTGGATCTAGCTGGT	145	163	12.492	12.5834	1.00732
Actc1_CCDS16564.1_ex2_2:114049307-114049329:-_5-1	Actc1	AAACTGTGTTACGTCGCCC	247	268	20.576	20.0451	0.9742
Actc1_CCDS16564.1_ex5_2:114051902-114051924:-_5-5	Actc1	GTGGGTCGCCCACGTCACC	126	129	10.9861	10.1672	0.925461
Actc1_CCDS16564.1_ex4_2:114050406-114050428:+_5-4	Actc1	CAGCGGGGCTTCAGTGAGC	139	121	12.0164	9.59872	0.798799
Actg1_CCDS25730.1_ex3_11:120347863-120347885:-_5-3	Actg1	CTCTCGCAGGGCGTCATGG	150	161	12.8882	12.4413	0.96532
Actg1_CCDS25730.1_ex4_11:120347959-120347981:+_5-4	Actg1	TCAACTAACCTGGTGTCGG	157	160	13.443	12.3702	0.920195
Actg2_CCDS51822.1_ex4_6:83522808-83522830:+_5-2	Actg2	TACTGACCTGTGGTACGGC	219	249	18.3568	18.6949	1.01842
Actg2_CCDS51822.1_ex3_6:83520797-83520819:-_5-1	Actg2	GGCATCGTTCTGGATTCGG	196	216	16.534	16.3498	0.98886
Actg2_CCDS51822.1_ex7_6:83527309-83527331:+_5-5	Actg2	ACACACCTGATGTCTAGGG	148	152	12.7297	11.8017	0.927097
Actg2_CCDS51822.1_ex6_6:83526925-83526947:-_5-4	Actg2	TTCTCGTCACAGGGTGTGA	104	101	9.24251	8.17745	0.884764
Actg2_CCDS51822.1_ex6_6:83526869-83526891:-_5-3	Actg2	CGAGGCTCAGAGCAAGCGT	119	112	10.4313	8.95915	0.858868
Actl10_CCDS50765.1_ex0_2:154552585-154552607:-_5-5	Actl10	ATCTCGAAAGTAGCGCGAC	105	136	9.32177	10.6647	1.14406
Actl10_CCDS50765.1_ex0_2:154552421-154552443:-_5-3	Actl10	TGTTGGCCATGTGGCACGC	224	261	18.7531	19.5477	1.04237
Actl10_CCDS50765.1_ex0_2:154552524-154552546:-_5-4	Actl10	CATGAGTGACCCGCGTAGA	231	240	19.3079	18.0553	0.935126
Actl10_CCDS50765.1_ex0_2:154552282-154552304:+_5-2	Actl10	GGACTGTGGGAGCGCCTAA	149	154	12.809	11.9438	0.932457
Actl10_CCDS50765.1_ex0_2:154552232-154552254:+_5-1	Actl10	GTGCGCACCCTATCAAGCA	132	121	11.4617	9.59872	0.837464
Actl11_CCDS23510.1_ex0_9:107930112-107930134:+_5-4	Actl11	CGGGGACACCCATCCAATA	41	62	4.24945	5.40596	1.27215
Actl11_CCDS23510.1_ex0_9:107928779-107928801:+_5-1	Actl11	AACCCCGTTGTGGGAACCC	104	124	9.24251	9.81191	1.06161
Actl11_CCDS23510.1_ex0_9:107929293-107929315:-_5-2	Actl11	CCCCGTTCCTTAGATCAAG	56	64	5.43828	5.54808	1.02019
Actl11_CCDS23510.1_ex0_9:107930095-107930117:+_5-3	Actl11	TGCCAGACCTGTTGTACCG	303	339	25.0142	25.0906	1.00305
Actl11_CCDS23510.1_ex0_9:107930271-107930293:-_5-5	Actl11	GGATATCGACTGTTGAAAC	45	46	4.56647	4.26894	0.934843
Actl6a_CCDS17298.1_ex2_3:32712220-32712242:-_5-3	Actl6a	GTTCTCCCTGGGCACGCGG	71	151	6.6271	11.7306	1.7701
Actl6a_CCDS17298.1_ex5_3:32718084-32718106:-_5-4	Actl6a	TCGTGGACTGGAATCGCAG	6	21	1.47553	2.49234	1.68912
Actl6a_CCDS17298.1_ex2_3:32712139-32712161:+_5-2	Actl6a	GATGACGGAAGTACAATGA	11	25	1.8718	2.7766	1.48338
Actl6a_CCDS17298.1_ex2_3:32712112-32712134:+_5-1	Actl6a	ACGGCTATCGGTGTGGTGC	72	105	6.70636	8.4617	1.26174
Actl6a_CCDS17298.1_ex6_3:32718370-32718392:+_5-5	Actl6a	TTGTGAAATCCCCTCTGGC	19	30	2.50584	3.13191	1.24984
Actl6b_CCDS19770.1_ex3_5:137554991-137555013:-_5-2	Actl6b	GCACTCCCAGTCCTCAACT	224	260	18.7531	19.4766	1.03858
Actl6b_CCDS19770.1_ex4_5:137563192-137563214:-_5-3	Actl6b	GTAGGATACGCTGTGAGCA	191	218	16.1377	16.4919	1.02195
Actl6b_CCDS19770.1_ex6_5:137564656-137564678:+_5-5	Actl6b	CGTCAAGTCCCCCCTGGCA	252	264	20.9722	19.7608	0.942238
Actl6b_CCDS19770.1_ex5_5:137564568-137564590:+_5-4	Actl6b	CTATGTCCTACAGCAAGGT	161	167	13.76	12.8677	0.935146
Actl6b_CCDS19770.1_ex2_5:137554623-137554645:-_5-1	Actl6b	TCCATCCCGAGGCACGTGC	272	257	22.5573	19.2634	0.853975
Actl7a_CCDS18197.1_ex0_4:56743966-56743988:+_5-4	Actl7a	ATCGCCCCAGAGGAACACG	279	367	23.1121	27.0804	1.1717
Actl7a_CCDS18197.1_ex0_4:56744108-56744130:+_5-5	Actl7a	ACTCCTACGGACGCACCTC	264	331	21.9233	24.5221	1.11854
Actl7a_CCDS18197.1_ex0_4:56743936-56743958:+_5-3	Actl7a	TGGGAATACCTCTTCCGAC	117	121	10.2728	9.59872	0.93438
Actl7a_CCDS18197.1_ex0_4:56743880-56743902:+_5-2	Actl7a	TGGTCAACCCCCTGCGCCA	452	412	36.8232	30.2783	0.82226
Actl7a_CCDS18197.1_ex0_4:56743596-56743618:+_5-1	Actl7a	CCCAGCAAAAAGGGCGGTA	64	43	6.07232	4.05574	0.667907
Actl7b_CCDS18196.1_ex0_4:56741113-56741135:-_5-4	Actl7b	TATTTCATCTCCTCTACCG	66	91	6.23083	7.46681	1.19837
Actl7b_CCDS18196.1_ex0_4:56741155-56741177:+_5-5	Actl7b	ATAGCCGCACTTACAGTAC	136	149	11.7787	11.5885	0.983855
Actl7b_CCDS18196.1_ex0_4:56740995-56741017:-_5-3	Actl7b	TGGTTAACCCACTGAAGCA	161	165	13.76	12.7255	0.924817
Actl7b_CCDS18196.1_ex0_4:56740772-56740794:+_5-2	Actl7b	GTCTTGCCATATGAGTAGA	80	75	7.3404	6.32979	0.862322
Actl7b_CCDS18196.1_ex0_4:56740729-56740751:-_5-1	Actl7b	GGACACGGCGTGTCGCATG	271	253	22.4781	18.9791	0.84434
Actl9_CCDS57063.1_ex0_17:33433091-33433113:+_5-2	Actl9	ACAGGCTCCCACCAAAAAC	29	63	3.29839	5.47702	1.66051
Actl9_CCDS57063.1_ex0_17:33433301-33433323:-_5-3	Actl9	CCACAATGCCATTGCGAAT	55	77	5.35902	6.47191	1.20767
Actl9_CCDS57063.1_ex0_17:33433063-33433085:+_5-1	Actl9	CAGCAAGATTCCCTCAGTA	95	129	8.52922	10.1672	1.19205
Actl9_CCDS57063.1_ex0_17:33433508-33433530:+_5-5	Actl9	TATTGTCAGTCTATGCTCA	142	130	12.2542	10.2383	0.835493
Actl9_CCDS57063.1_ex0_17:33433427-33433449:-_5-4	Actl9	GCTTTTCTCGGTTGGTGGC	355	319	29.1355	23.6694	0.812389
Actn1_CCDS26011.1_ex15_12:80196418-80196440:+_5-3	Actn1	CAACTCGGGCCGGTGTCGG	392	470	32.0679	34.4	1.07272
Actn1_CCDS26011.1_ex12_12:80184792-80184814:+_5-1	Actn1	AGAGGGGTACCCACATCAC	86	102	7.81593	8.24851	1.05535
Actn1_CCDS26011.1_ex19_12:80209459-80209481:-_5-5	Actn1	GTATTAGACGTTCACAGCC	90	99	8.13295	8.03532	0.987996
Actn1_CCDS26011.1_ex15_12:80196394-80196416:-_5-2	Actn1	GACTATGGAAAGCTTCGAA	31	29	3.4569	3.06085	0.885431
Actn1_CCDS26011.1_ex19_12:80209432-80209454:-_5-4	Actn1	CTCCCACCTGCGCAAAGCG	231	216	19.3079	16.3498	0.846793
Actn2_CCDS26239.1_ex9_13:12288575-12288597:+_5-1	Actn2	GCCTCGTGCTTCCGAAGTA	154	224	13.2053	16.9183	1.28118
Actn2_CCDS26239.1_ex13_13:12296474-12296496:-_5-5	Actn2	GCTTTCGCGGGAGCGGAGC	121	166	10.5898	12.7966	1.20838
Actn2_CCDS26239.1_ex10_13:12290675-12290697:+_5-3	Actn2	TAAGCCCATGTCTCGTGCG	183	216	15.5037	16.3498	1.05458
Actn2_CCDS26239.1_ex11_13:12291767-12291789:+_5-4	Actn2	GGGGGGCTTATGCTTACGA	0	0	1	1	1
Actn2_CCDS26239.1_ex9_13:12288592-12288614:+_5-2	Actn2	TAGGGCTCGAACTTCCGTC	166	162	14.1563	12.5123	0.883869
Actn3_CCDS29441.1_ex15_19:4871081-4871103:-_5-4	Actn3	GACTATGCCAAGCTTCGCA	217	318	18.1983	23.5983	1.29673
Actn3_CCDS29441.1_ex9_19:4865408-4865430:+_5-1	Actn3	GGCTGACTCGTAGTCGTGC	1	4	1.07925	1.28426	1.18995
Actn3_CCDS29441.1_ex16_19:4871612-4871634:+_5-5	Actn3	GTACGTTGACATTGCGGTA	82	89	7.49891	7.32468	0.976766
Actn3_CCDS29441.1_ex10_19:4867541-4867563:+_5-2	Actn3	CCGGGTCCAAGCTTCATGC	134	142	11.6202	11.0911	0.954467
Actn3_CCDS29441.1_ex11_19:4867980-4868002:+_5-3	Actn3	CATGCTGGGTTCGCCCACG	303	303	25.0142	22.5323	0.90078
Actn4_CCDS21061.1_ex19_7:28919032-28919054:-_5-5	Actn4	TGCAACTCTCATCTTCGGA	181	211	15.3451	15.9945	1.04231
Actn4_CCDS21061.1_ex10_7:28904595-28904617:+_5-2	Actn4	GTCAAGCCGTTCCAGCCTA	190	220	16.0584	16.634	1.03584
Actn4_CCDS21061.1_ex18_7:28918766-28918788:-_5-4	Actn4	GCGTTTGCCTAAGCCAGAG	70	76	6.54785	6.40085	0.97755
Actn4_CCDS21061.1_ex18_7:28918679-28918701:-_5-3	Actn4	AGTCAAGCTGGTGTCCATC	162	173	13.8393	13.294	0.960601
Actn4_CCDS21061.1_ex10_7:28904553-28904575:-_5-1	Actn4	CAGAAGGCTTCCATCCACG	454	471	36.9817	34.4711	0.93211
Actr10_CCDS25960.1_ex4_12:70947523-70947545:-_5-4	Actr10	TTCCCTATATCCACAATCC	14	19	2.10957	2.35021	1.11407
Actr10_CCDS25960.1_ex1_12:70940823-70940845:-_5-1	Actr10	CACTAGGAATTATACATCG	2	4	1.15851	1.28426	1.10854
Actr10_CCDS25960.1_ex4_12:70947499-70947521:+_5-3	Actr10	CTTGGAATTAATTCGGCCA	108	118	9.55953	9.38553	0.981798
Actr10_CCDS25960.1_ex6_12:70953018-70953040:-_5-5	Actr10	GGCTTATTACCCATCACTG	60	61	5.7553	5.33489	0.926954
Actr10_CCDS25960.1_ex3_12:70943433-70943455:-_5-2	Actr10	CTCGATAACCACAACGCGG	81	64	7.41965	5.54808	0.747755
Actr1a_CCDS29878.1_ex5_19:46381010-46381032:-_5-2	Actr1a	GCGCATCGACATCGCTGGC	244	309	20.3382	22.9587	1.12885
Actr1a_CCDS29878.1_ex7_19:46384291-46384313:-_5-4	Actr1a	ATGGAACATGGCATCGTCA	75	71	6.94412	6.04553	0.870597
Actr1a_CCDS29878.1_ex5_19:46380969-46380991:-_5-1	Actr1a	GCCTCTACCTACGGAAGGA	93	85	8.37071	7.04042	0.841079
Actr1a_CCDS29878.1_ex6_19:46382370-46382392:-_5-3	Actr1a	TTAAACCCTCGGAAAAACC	25	18	2.98137	2.27915	0.764463
Actr1a_CCDS29878.1_ex8_19:46385012-46385034:-_5-5	Actr1a	TTCATTGGCCCCAAAGCGG	221	166	18.5153	12.7966	0.691135
Actr1b_CCDS14887.1_ex5_1:36701778-36701800:-_5-1	Actr1b	GCGGGTTGACATTGCGGGC	147	185	12.6505	14.1468	1.11828
Actr1b_CCDS14887.1_ex7_1:36702541-36702563:-_5-3	Actr1b	ACACGGTGTGGTACGGGAT	396	491	32.385	35.8923	1.1083
Actr1b_CCDS14887.1_ex8_1:36706872-36706894:+_5-5	Actr1b	TGCTTTCGGTCCAATGAAC	124	133	10.8276	10.4515	0.965262
Actr1b_CCDS14887.1_ex5_1:36701852-36701874:-_5-2	Actr1b	GTTTTAGATTCGGGGGACG	142	116	12.2542	9.2434	0.754305
Actr1b_CCDS14887.1_ex7_1:36702559-36702581:+_5-4	Actr1b	TGTTCCATGGGGTATCGGA	322	262	26.5201	19.6187	0.739768
Actr2_CCDS24455.1_ex6_11:20094365-20094387:+_5-4	Actr2	CGCACGATGCCATTCTCCA	106	124	9.40102	9.81191	1.04371
Actr2_CCDS24455.1_ex3_11:20080070-20080092:-_5-1	Actr2	GTGGGTTACAATATTGAGC	24	27	2.90212	2.91872	1.00572
Actr2_CCDS24455.1_ex6_11:20094421-20094443:+_5-5	Actr2	TGCCTCATCACCAACCATA	45	37	4.56647	3.62936	0.794784
Actr2_CCDS24455.1_ex4_11:20080700-20080722:-_5-2	Actr2	CCTCACCTTACAAGGAGGC	110	76	9.71804	6.40085	0.658656
Actr2_CCDS24455.1_ex5_11:20091294-20091316:-_5-3	Actr2	TTCTGACTTTGTATGCTCA	47	29	4.72498	3.06085	0.647801
Actr3_CCDS15242.1_ex6_1:125407373-125407395:-_5-3	Actr3	TCTTGCCTTAGCTGCATCC	159	191	13.6015	14.5732	1.07144
Actr3_CCDS15242.1_ex5_1:125405844-125405866:-_5-2	Actr3	GAAACTGCGAAAGCAGTGA	80	94	7.3404	7.68	1.04626
Actr3_CCDS15242.1_ex9_1:125416255-125416277:-_5-5	Actr3	AAGCCCACATATGCAACAA	113	101	9.95581	8.17745	0.821374
Actr3_CCDS15242.1_ex4_1:125403504-125403526:-_5-1	Actr3	TAACAAGTATGACACCGAT	94	81	8.44996	6.75617	0.79955
Actr3_CCDS15242.1_ex8_1:125411358-125411380:-_5-4	Actr3	AATAGTGGCCAATTCGCCA	322	280	26.5201	20.8979	0.788001
Actr3b_CCDS19136.1_ex2_5:25809881-25809903:-_5-1	Actr3b	GCGTAGGTAGGTTTATCAA	85	118	7.73667	9.38553	1.21312
Actr3b_CCDS19136.1_ex5_5:25825148-25825170:+_5-4	Actr3b	TGGTGAACGCACACTAACG	109	149	9.63879	11.5885	1.20228
Actr3b_CCDS19136.1_ex5_5:25825194-25825216:+_5-5	Actr3b	GTCACCCATGTTATCCCGG	150	166	12.8882	12.7966	0.992889
Actr3b_CCDS19136.1_ex5_5:25825129-25825151:+_5-3	Actr3b	CTTGGACATCCCGGCAAGT	160	160	13.6808	12.3702	0.904203
Actr3b_CCDS19136.1_ex3_5:25811913-25811935:-_5-2	Actr3b	GCCATGTCGTATAGGCCAC	115	87	10.1143	7.18255	0.710137
Actr5_CCDS38310.1_ex0_2:158625248-158625270:+_5-1	Actr5	CAACGGGTCGTTCCAGGCT	100	163	8.92549	12.5834	1.40983
Actr5_CCDS38310.1_ex0_2:158625500-158625522:+_5-3	Actr5	CGGCGTCTCCTCGCAGGTG	65	107	6.15157	8.60383	1.39864
Actr5_CCDS38310.1_ex1_2:158626420-158626442:+_5-4	Actr5	GGATCCCGAAGGTTGCCTA	53	84	5.20051	6.96936	1.34013
Actr5_CCDS38310.1_ex1_2:158626535-158626557:+_5-5	Actr5	CTTACCGGTCTTGGAAGGG	61	92	5.83455	7.53787	1.29194
Actr5_CCDS38310.1_ex0_2:158625429-158625451:+_5-2	Actr5	CCCTTCGATCGCAACGTCC	84	110	7.65742	8.81702	1.15144
Actr6_CCDS24118.1_ex6_10:89725803-89725825:+_5-2	Actr6	TAAGGAACAATGTGCGTGA	13	31	2.03031	3.20298	1.57758
Actr6_CCDS24118.1_ex7_10:89726658-89726680:+_5-3	Actr6	GAACTGATATTCTTCGAAT	27	40	3.13988	3.84255	1.22379
Actr6_CCDS24118.1_ex8_10:89728177-89728199:+_5-4	Actr6	ATAATCCCAAACTTGTCGC	167	225	14.2356	16.9894	1.19344
Actr6_CCDS24118.1_ex5_10:89725601-89725623:-_5-1	Actr6	AAAAGAGATCATATCCTAC	3	6	1.23776	1.42638	1.15239
Actr6_CCDS24118.1_ex9_10:89728893-89728915:+_5-5	Actr6	GATTACCTTTTGAAAAGGA	5	3	1.39627	1.21319	0.868877
Actr8_CCDS26891.1_ex4_14:29986276-29986298:+_5-2	Actr8	GCCTTGTATGTTAACCCCC	35	105	3.77392	8.4617	2.24215
Actr8_CCDS26891.1_ex6_14:29987335-29987357:+_5-4	Actr8	CTCATCGGAACACACGGTA	27	65	3.13988	5.61915	1.7896
Actr8_CCDS26891.1_ex7_14:29988200-29988222:-_5-5	Actr8	GACACGTCAGAGCCCCCAT	34	69	3.69467	5.9034	1.59782
Actr8_CCDS26891.1_ex6_14:29987242-29987264:+_5-3	Actr8	TGTGCGCTACGTTTGGGAG	61	112	5.83455	8.95915	1.53553
Actr8_CCDS26891.1_ex2_14:29984097-29984119:+_5-1	Actr8	GATGTCAAACGGTACAAGG	20	41	2.5851	3.91362	1.51391
Actrt1_CCDS30102.1_ex0_X:46329645-46329667:+_5-5	Actrt1	CACCAAGCTATATGTGGCA	176	218	14.9489	16.4919	1.10322
Actrt1_CCDS30102.1_ex0_X:46329518-46329540:+_5-4	Actrt1	ATCTTTGCAACCACGCAGT	220	267	18.4361	19.974	1.08342
Actrt1_CCDS30102.1_ex0_X:46329248-46329270:-_5-1	Actrt1	TCCGATTAGATCTTGCAGA	114	119	10.0351	9.45659	0.942355
Actrt1_CCDS30102.1_ex0_X:46329325-46329347:+_5-2	Actrt1	TATCCTATTGAGCGTGGAC	146	139	12.5712	10.8779	0.865299
Actrt1_CCDS30102.1_ex0_X:46329444-46329466:-_5-3	Actrt1	GTCTCTTGTGGGTTCAAGG	171	160	14.5526	12.3702	0.850035
Actrt2_CCDS19014.1_ex0_4:154667435-154667457:+_5-4	Actrt2	GTGACCAGACCCCGGTCAA	206	231	17.3265	17.4157	1.00515
Actrt2_CCDS19014.1_ex0_4:154667352-154667374:+_5-2	Actrt2	CGAGCACGGGTCGTTCGCA	266	285	22.0818	21.2532	0.962475
Actrt2_CCDS19014.1_ex0_4:154667130-154667152:+_5-1	Actrt2	AAAGCTTGCTGACTGCGTG	186	197	15.7414	14.9996	0.952873
Actrt2_CCDS19014.1_ex0_4:154667529-154667551:-_5-5	Actrt2	AGTTCAAGGCGCCCCCCAC	243	250	20.259	18.766	0.926304
Actrt2_CCDS19014.1_ex0_4:154667382-154667404:-_5-3	Actrt2	ATCTCTTCGAATGGGAACT	76	66	7.02338	5.69021	0.810182
Actrt3_CCDS17283.1_ex0_3:30598374-30598396:+_5-1	Actrt3	AACAACATCATGAGGTAGC	167	210	14.2356	15.9234	1.11856
Actrt3_CCDS17283.1_ex1_3:30599708-30599730:-_5-4	Actrt3	CATACGGCGGACAGCAGGC	234	293	19.5457	21.8217	1.11645
Actrt3_CCDS17283.1_ex0_3:30598723-30598745:+_5-3	Actrt3	AAATGAGACCCCGTTCCAC	124	136	10.8276	10.6647	0.984952
Actrt3_CCDS17283.1_ex0_3:30598421-30598443:+_5-2	Actrt3	CTGTTTTACACCATGAGAT	107	93	9.48028	7.60893	0.802607
Actrt3_CCDS17283.1_ex1_3:30599720-30599742:-_5-5	Actrt3	CGGTCCAAGGGCCATACGG	249	216	20.7345	16.3498	0.788531
Acvr1_CCDS16050.1_ex6_2:58477742-58477764:+_5-2	Acvr1	TACTGCAAACACCACCGAG	120	172	10.5106	13.223	1.25806
Acvr1_CCDS16050.1_ex5_2:58474244-58474266:-_5-1	Acvr1	TAGATCACTCGTGTACATC	69	94	6.46859	7.68	1.18728
Acvr1_CCDS16050.1_ex7_2:58479857-58479879:+_5-5	Acvr1	GTCCTCGTTCCCGCAGGAG	151	194	12.9675	14.7864	1.14026
Acvr1_CCDS16050.1_ex7_2:58479733-58479755:-_5-4	Acvr1	GTAAGACCCCGCCGTCACC	116	128	10.1936	10.0962	0.990444
Acvr1_CCDS16050.1_ex7_2:58479664-58479686:-_5-3	Acvr1	CGGCCCAGCTGCCCACTAA	241	217	20.1004	16.4208	0.81694
Acvr1b_CCDS27846.1_ex2_15:101195025-101195047:+_5-3	Acvr1b	CTACGACCTCTCCACGTCA	198	251	16.6925	18.837	1.12847
Acvr1b_CCDS27846.1_ex3_15:101198851-101198873:-_5-5	Acvr1b	ACGCCATACTTCCCCGAAC	174	204	14.7904	15.497	1.04778
Acvr1b_CCDS27846.1_ex1_15:101194038-101194060:+_5-1	Acvr1b	CGTACCTGCATCCCCAAGG	130	147	11.3031	11.4464	1.01267
Acvr1b_CCDS27846.1_ex2_15:101194933-101194955:-_5-2	Acvr1b	GCGGTTATGGTAGACACGC	96	97	8.60847	7.89319	0.916909
Acvr1b_CCDS27846.1_ex3_15:101198827-101198849:+_5-4	Acvr1b	TTACAAGAGATTATCGGCA	44	42	4.48722	3.98468	0.888007
Acvr1c_CCDS16049.1_ex4_2:58284949-58284971:-_5-1	Acvr1c	GTGTCAGAGTATCACGAGC	136	173	11.7787	13.294	1.12865
Acvr1c_CCDS16049.1_ex5_2:58287732-58287754:-_5-2	Acvr1c	GAGGCGGAAATTTATCAGA	42	54	4.32871	4.83745	1.11753
Acvr1c_CCDS16049.1_ex5_2:58287747-58287769:-_5-3	Acvr1c	AGATCTTGGTTCCGTGAGG	0	0	1	1	1
Acvr1c_CCDS16049.1_ex5_2:58287814-58287836:-_5-5	Acvr1c	GGAAGTGTGGCACGGAAGA	159	173	13.6015	13.294	0.977393
Acvr1c_CCDS16049.1_ex5_2:58287774-58287796:-_5-4	Acvr1c	GTGAAAATATTCTCCTCCA	75	75	6.94412	6.32979	0.911532
Acvr2a_CCDS16021.1_ex3_2:48873330-48873352:-_5-3	Acvr2a	AGGGTGGCTTCGGTGTAAC	187	255	15.8207	19.1213	1.20863
Acvr2a_CCDS16021.1_ex4_2:48890322-48890344:-_5-5	Acvr2a	ATGGCTTCAACCCTAGTAA	129	150	11.2239	11.6596	1.03882
Acvr2a_CCDS16021.1_ex1_2:48870475-48870497:+_5-2	Acvr2a	TGATATCAACTGCTATGAC	171	182	14.5526	13.9336	0.957466
Acvr2a_CCDS16021.1_ex3_2:48873373-48873395:-_5-4	Acvr2a	ATTAACATTAGTGGTACCA	71	75	6.6271	6.32979	0.955136
Acvr2a_CCDS16021.1_ex1_2:48870403-48870425:+_5-1	Acvr2a	GCGACATTGTTTTGCTACC	273	290	22.6366	21.6085	0.954583
Acvr2b_CCDS23615.1_ex1_9:119427514-119427536:+_5-2	Acvr2b	TGGAGCGCACCAACCAGAG	163	223	13.9186	16.8472	1.21042
Acvr2b_CCDS23615.1_ex3_9:119428197-119428219:-_5-4	Acvr2b	GGGGTGGCTCGTACGTGAC	89	105	8.05369	8.4617	1.05066
Acvr2b_CCDS23615.1_ex3_9:119428311-119428333:+_5-5	Acvr2b	GTCATCGGAAGCCTCCCTA	168	182	14.3148	13.9336	0.973369
Acvr2b_CCDS23615.1_ex1_9:119427488-119427510:+_5-1	Acvr2b	CATCTACTACAACGCCAAC	130	139	11.3031	10.8779	0.962376
Acvr2b_CCDS23615.1_ex1_9:119427641-119427663:+_5-3	Acvr2b	TGACTTCAATTGCTACGAC	113	120	9.95581	9.52766	0.956995
Acvrl1_CCDS37215.1_ex1_15:101135417-101135439:-_5-1	Acvrl1	CGCAGCCCCGATAGACCTG	253	299	21.0515	22.2481	1.05684
Acvrl1_CCDS37215.1_ex2_15:101135848-101135870:+_5-2	Acvrl1	AGGCTTGTGGCGTGTCCGG	387	441	31.6717	32.3391	1.02107
Acvrl1_CCDS37215.1_ex3_15:101136146-101136168:+_5-3	Acvrl1	GTACTACGGGCAGCGGCTC	224	223	18.7531	16.8472	0.89837
Acvrl1_CCDS37215.1_ex4_15:101136977-101136999:+_5-4	Acvrl1	GATTAGGAAAGGGCCGATA	77	74	7.10263	6.25872	0.881184
Acvrl1_CCDS37215.1_ex4_15:101137004-101137026:+_5-5	Acvrl1	TGTGGCGCGGTTCGTGGCA	307	284	25.3313	21.1821	0.836205
Acy1_CCDS23477.1_ex6_9:106435152-106435174:+_5-1	Acy1	GCTGGTAACCTGTACCCCT	21	31	2.66435	3.20298	1.20216
Acy1_CCDS23477.1_ex10_9:106436174-106436196:-_5-3	Acy1	AGGCCTTCAAGGATTCCGA	163	207	13.9186	15.7102	1.12872
Acy1_CCDS23477.1_ex11_9:106436710-106436732:-_5-4	Acy1	CTAAACTCCCACACAGATG	128	153	11.1446	11.8728	1.06533
Acy1_CCDS23477.1_ex7_9:106435496-106435518:+_5-2	Acy1	GTAAAGGCATCCGTGGGGT	157	181	13.443	13.8626	1.03121
Acy1_CCDS23477.1_ex11_9:106436742-106436764:+_5-5	Acy1	GGAGTGACGGGTTGGTGCC	256	259	21.2893	19.4055	0.911517
Acy3_CCDS29406.1_ex0_19:3987267-3987289:-_5-2	Acy3	GCAGGAGCGGTTGAGATCA	77	94	7.10263	7.68	1.08129
Acy3_CCDS29406.1_ex1_19:3987911-3987933:-_5-3	Acy3	AGGGACCACCTGTAGGTAG	227	261	18.9909	19.5477	1.02932
Acy3_CCDS29406.1_ex2_19:3988157-3988179:-_5-4	Acy3	TCATACAGAAAGAGGCGGC	184	211	15.5829	15.9945	1.02641
Acy3_CCDS29406.1_ex2_19:3988185-3988207:+_5-5	Acy3	GGGACGGAGACCTTCAGCG	83	93	7.57816	7.60893	1.00406
Acy3_CCDS29406.1_ex0_19:3987248-3987270:-_5-1	Acy3	CGGTCCAGGTAACGGCAAC	157	162	13.443	12.5123	0.930768
Acyp1_CCDS26055.1_ex0_12:85272795-85272817:-_5-5	Acyp1	AAAGCTAGGTTTGGTGGGC	135	189	11.6994	14.4311	1.23349
Acyp1_CCDS26055.1_ex0_12:85272775-85272797:-_5-4	Acyp1	GGGTTCAGAACACCGACCG	122	165	10.6691	12.7255	1.19275
Acyp1_CCDS26055.1_ex0_12:85272750-85272772:+_5-2	Acyp1	CCCTGCAGTTGCCCTTGCA	298	345	24.618	25.517	1.03652
Acyp1_CCDS26055.1_ex0_12:85272762-85272784:-_5-3	Acyp1	CGACCGGGGCACCGTGCAA	165	176	14.0771	13.5072	0.95952
Acyp1_CCDS26055.1_ex0_12:85272726-85272748:+_5-1	Acyp1	ATGAAGCGCACCTTGGAGA	124	125	10.8276	9.88298	0.912757
Acyp2_CCDS24507.1_ex1_11:30632289-30632311:-_5-4	Acyp2	AAGGAGAAGCTAAGAAACG	41	61	4.24945	5.33489	1.25543
Acyp2_CCDS24507.1_ex1_11:30632275-30632297:-_5-3	Acyp2	AAACGAGGTCTGGTTGGCT	163	149	13.9186	11.5885	0.832594
Acyp2_CCDS24507.1_ex1_11:30632209-30632231:+_5-1	Acyp2	GGCATCAACCTTTTCTTCG	62	49	5.91381	4.48213	0.757909
Acyp2_CCDS24507.1_ex1_11:30632307-30632329:-_5-5	Acyp2	TCCTGAATCAGTACACAGA	92	74	8.29146	6.25872	0.75484
Acyp2_CCDS24507.1_ex1_11:30632256-30632278:-_5-2	Acyp2	GGGTGAAGAACACAAGCAA	31	19	3.4569	2.35021	0.679861
Ada_CCDS17015.1_ex8_2:163735337-163735359:+_5-5	Ada	GAGCAACTTACGCAATCAC	73	97	6.78561	7.89319	1.16322
Ada_CCDS17015.1_ex7_2:163732871-163732893:+_5-4	Ada	ATTGGGTCCACCTTGGAAT	221	270	18.5153	20.1872	1.0903
Ada_CCDS17015.1_ex6_2:163732242-163732264:+_5-2	Ada	GCGGCGGTACTCACTGGGC	93	90	8.37071	7.39574	0.883526
Ada_CCDS17015.1_ex6_2:163732339-163732361:+_5-3	Ada	AGATCCACAACGTCATCAG	163	141	13.9186	11.02	0.791749
Ada_CCDS17015.1_ex5_2:163731176-163731198:-_5-1	Ada	TACAATCAGAAGACCGTGG	12	6	1.95106	1.42638	0.731081
Adad1_CCDS17315.1_ex6_3:37079799-37079821:+_5-5	Adad1	AAGTTGTGGCTATAGGCAC	130	180	11.3031	13.7915	1.22015
Adad1_CCDS17315.1_ex1_3:37064340-37064362:-_5-2	Adad1	CCTGTCACTTGCGTAACCT	180	208	15.2659	15.7813	1.03376
Adad1_CCDS17315.1_ex1_3:37064314-37064336:+_5-1	Adad1	AGTTGTAGTCTGTCGAATA	25	29	2.98137	3.06085	1.02666
Adad1_CCDS17315.1_ex4_3:37069970-37069992:-_5-3	Adad1	TGTAACAACAGGTTCTGCA	163	177	13.9186	13.5783	0.975553
Adad1_CCDS17315.1_ex5_3:37076718-37076740:+_5-4	Adad1	CTGCTTTCATTATTGAAAG	17	8	2.34733	1.56851	0.668209
Adad2_CCDS52683.1_ex3_8:119614978-119615000:+_5-4	Adad2	ACCGTACCAGGCCTGTAAG	158	204	13.5223	15.497	1.14604
Adad2_CCDS52683.1_ex3_8:119614948-119614970:-_5-3	Adad2	CTCAGGAGTCGGTCCAAGC	144	164	12.4127	12.6545	1.01948
Adad2_CCDS52683.1_ex4_8:119615209-119615231:-_5-5	Adad2	ATGGCAGTCGTGGAGCCGA	197	222	16.6132	16.7762	1.00981
Adad2_CCDS52683.1_ex0_8:119612991-119613013:-_5-2	Adad2	CCCCGGGGAAGTCGCCCGC	580	647	46.9679	46.9783	1.00022
Adad2_CCDS52683.1_ex0_8:119612899-119612921:+_5-1	Adad2	CCCTAGGACCGCTGAGCAT	157	169	13.443	13.0098	0.967772
Adal_CCDS16633.1_ex2_2:121143155-121143177:-_5-2	Adal	ATGTATAACTTGGAACATC	46	83	4.64573	6.8983	1.48487
Adal_CCDS16633.1_ex5_2:121150227-121150249:+_5-3	Adal	TGGCAATTGACAGAAGAGG	93	147	8.37071	11.4464	1.36743
Adal_CCDS16633.1_ex5_2:121150244-121150266:+_5-4	Adal	GGTGGCCCAACAATAGCCA	73	93	6.78561	7.60893	1.12133
Adal_CCDS16633.1_ex6_2:121151190-121151212:+_5-5	Adal	TTGGCATTGCATCTTGCCG	365	445	29.9281	32.6234	1.09006
Adal_CCDS16633.1_ex1_2:121142590-121142612:-_5-1	Adal	GACCATGAACGTTAAGATG	29	36	3.29839	3.5583	1.0788
Adam10_CCDS23323.1_ex7_9:70748260-70748282:-_5-5	Adam10	TGTTACACAATCTACCTGA	25	35	2.98137	3.48723	1.16967
Adam10_CCDS23323.1_ex7_9:70748209-70748231:+_5-4	Adam10	CAGACCGGGATTTTGATGA	198	243	16.6925	18.2685	1.09442
Adam10_CCDS23323.1_ex1_9:70703369-70703391:-_5-1	Adam10	GACTGCTCGTTTGGCACGC	222	265	18.5946	19.8319	1.06654
Adam10_CCDS23323.1_ex4_9:70740082-70740104:+_5-3	Adam10	CATAAATACGGCCCACAGG	147	133	12.6505	10.4515	0.826173
Adam10_CCDS23323.1_ex2_9:70718660-70718682:+_5-2	Adam10	GTTCAACCTACGAATGAAG	78	69	7.18189	5.9034	0.821985
Adam11_CCDS25503.1_ex6_11:102771929-102771951:-_5-4	Adam11	GAGAGGGGTCCGGTAAATG	45	51	4.56647	4.62425	1.01265
Adam11_CCDS25503.1_ex3_11:102770151-102770173:-_5-2	Adam11	TGTTCCCTCCCGGCTGAAG	279	306	23.1121	22.7455	0.984138
Adam11_CCDS25503.1_ex5_11:102771459-102771481:+_5-3	Adam11	ACTTACATCGTAGAGCCTA	57	62	5.51753	5.40596	0.979778
Adam11_CCDS25503.1_ex10_11:102772938-102772960:+_5-5	Adam11	CCGGCTTATGGTCTACCGG	251	257	20.893	19.2634	0.922003
Adam11_CCDS25503.1_ex1_11:102762311-102762333:-_5-1	Adam11	CGTCCCCCTGGGCGGATCC	220	202	18.4361	15.3549	0.832871
Adam12_CCDS21938.1_ex17_7:133981413-133981435:+_5-5	Adam12	CGCATTTGAGAGGTTCCAG	153	183	13.126	14.0047	1.06694
Adam12_CCDS21938.1_ex12_7:133961083-133961105:-_5-1	Adam12	CATCATGAACCCGTCCACG	231	261	19.3079	19.5477	1.01242
Adam12_CCDS21938.1_ex14_7:133967958-133967980:+_5-3	Adam12	CACTCCTACCAGCACGATC	220	231	18.4361	17.4157	0.944655
Adam12_CCDS21938.1_ex13_7:133964760-133964782:+_5-2	Adam12	ATGATGGGTGCCATGCCGA	399	408	32.6227	29.994	0.919422
Adam12_CCDS21938.1_ex15_7:133974335-133974357:-_5-4	Adam12	ATCGCCAATCACGTTGACA	89	68	8.05369	5.83234	0.724182
Adam15_CCDS17502.1_ex15_3:89345786-89345808:-_5-3	Adam15	CTGAACCGGACACTAGAAG	59	74	5.67604	6.25872	1.10266
Adam15_CCDS17502.1_ex14_3:89345482-89345504:+_5-1	Adam15	GGATCCTTACGTCACCAGT	220	257	18.4361	19.2634	1.04487
Adam15_CCDS17502.1_ex19_3:89347423-89347445:+_5-5	Adam15	TGACCATTCGGGTGCCATC	233	241	19.4664	18.1264	0.931162
Adam15_CCDS17502.1_ex14_3:89345635-89345657:+_5-2	Adam15	TACCCGGACATTCAAGGGC	190	188	16.0584	14.36	0.894234
Adam15_CCDS17502.1_ex16_3:89345992-89346014:+_5-4	Adam15	CTACATCTCGCTTAAGCTG	181	171	15.3451	13.1519	0.857073
Adam17_CCDS25836.1_ex15_12:21351542-21351564:-_5-5	Adam17	GGGGCAGAATATAACGTAG	15	15	2.18882	2.06596	0.943866
Adam17_CCDS25836.1_ex10_12:21340753-21340775:-_5-2	Adam17	GCTCATCTTTTCACGTACC	236	236	19.7042	17.7711	0.901894
Adam17_CCDS25836.1_ex12_12:21345663-21345685:-_5-4	Adam17	CATATACCGGAACACGTCG	178	176	15.1074	13.5072	0.894082
Adam17_CCDS25836.1_ex8_12:21336755-21336777:+_5-1	Adam17	CAATTCATGAGTTGTAACC	103	80	9.16326	6.68511	0.729555
Adam17_CCDS25836.1_ex11_12:21342920-21342942:-_5-3	Adam17	GGTGAAAGACACTTCAATA	27	17	3.13988	2.20808	0.703238
Adam18_CCDS22195.1_ex16_8:24672090-24672112:+_5-5	Adam18	GAGTAGGGCTTCCCGTCAA	101	139	9.00475	10.8779	1.20801
Adam18_CCDS22195.1_ex8_8:24647858-24647880:-_5-2	Adam18	AACTGATTGGCCTTCACAT	226	253	18.9116	18.9791	1.00357
Adam18_CCDS22195.1_ex8_8:24647798-24647820:+_5-1	Adam18	GCATTATGCATGGAGCGCT	200	217	16.851	16.4208	0.974474
Adam18_CCDS22195.1_ex9_8:24650887-24650909:-_5-3	Adam18	CGCCCGAAATACATCGGAG	252	255	20.9722	19.1213	0.911742
Adam18_CCDS22195.1_ex14_8:24667638-24667660:+_5-4	Adam18	ATCAACATATCCTCGGTAA	44	40	4.48722	3.84255	0.856333
Adam19_CCDS24571.1_ex10_11:46125112-46125134:+_5-3	Adam19	GCCGATGGCGGCTGCATCA	168	196	14.3148	14.9285	1.04287
Adam19_CCDS24571.1_ex10_11:46125141-46125163:-_5-4	Adam19	TTCAGGTTGACTCACCCGG	237	270	19.7834	20.1872	1.02041
Adam19_CCDS24571.1_ex11_11:46127363-46127385:-_5-5	Adam19	GTACCCGTTGCCACACCTC	0	0	1	1	1
Adam19_CCDS24571.1_ex4_11:46099914-46099936:-_5-1	Adam19	TCTTACCTAATTCCCCGGC	176	175	14.9489	13.4362	0.898808
Adam19_CCDS24571.1_ex5_11:46112857-46112879:-_5-2	Adam19	CGAACCCACAGTTCCCCGG	307	283	25.3313	21.1111	0.833399
Adam1a_CCDS19637.1_ex0_5:121519812-121519834:-_5-2	Adam1a	CCAACATGTACGCTTAAGG	112	150	9.87655	11.6596	1.18053
Adam1a_CCDS19637.1_ex0_5:121519824-121519846:+_5-3	Adam1a	ACATGTTGGCGAACAGCAC	193	232	16.2962	17.4868	1.07306
Adam1a_CCDS19637.1_ex0_5:121521127-121521149:-_5-5	Adam1a	TAAGCTAACACCTCACATC	41	50	4.24945	4.55319	1.07148
Adam1a_CCDS19637.1_ex0_5:121519701-121519723:+_5-1	Adam1a	GCCGTCACAATACTCGGGA	189	211	15.9792	15.9945	1.00096
Adam1a_CCDS19637.1_ex0_5:121521074-121521096:-_5-4	Adam1a	TAGTGCCATCTGTCAGAGT	119	124	10.4313	9.81191	0.940619
Adam1b_CCDS19636.1_ex0_5:121501567-121501589:-_5-4	Adam1b	GCTGACGGACCATGTGACC	184	203	15.5829	15.426	0.989928
Adam1b_CCDS19636.1_ex0_5:121501437-121501459:+_5-1	Adam1b	TACGAGAGCACTGAAAGGT	58	62	5.59679	5.40596	0.965904
Adam1b_CCDS19636.1_ex0_5:121501462-121501484:-_5-2	Adam1b	TGCTTTAATGGTCAGTGCA	183	195	15.5037	14.8574	0.958319
Adam1b_CCDS19636.1_ex0_5:121501513-121501535:-_5-3	Adam1b	CCCAGTGACAGGAAAGCCC	147	145	12.6505	11.3043	0.893583
Adam1b_CCDS19636.1_ex0_5:121501663-121501685:-_5-5	Adam1b	GATGAAAATTGTAAACTGA	35	26	3.77392	2.84766	0.754562
Adam2_CCDS36959.1_ex10_14:66056507-66056529:-_5-1	Adam2	TGTTGGCGCTACCTATCAA	142	202	12.2542	15.3549	1.25303
Adam2_CCDS36959.1_ex16_14:66072996-66073018:-_5-4	Adam2	TATACAGTTATGACAACGC	80	102	7.3404	8.24851	1.12371
Adam2_CCDS36959.1_ex14_14:66068544-66068566:-_5-3	Adam2	GCATTACTCTACGCCGAGA	139	162	12.0164	12.5123	1.04127
Adam2_CCDS36959.1_ex11_14:66057639-66057661:+_5-2	Adam2	AACTTGTTAGCATCGCCTG	290	333	23.9839	24.6643	1.02837
Adam2_CCDS36959.1_ex18_14:66077222-66077244:+_5-5	Adam2	GCCATTGCTTGTGACGGAC	177	201	15.0281	15.2838	1.01701
Adam20_CCDS40325.1_ex0_8:40796202-40796224:+_5-5	Adam20	CCAGGTGTGCCCTTAATGA	85	125	7.73667	9.88298	1.27742
Adam20_CCDS40325.1_ex0_8:40795679-40795701:+_5-3	Adam20	GAAGGAAATCTTGTGCCCG	188	213	15.8999	16.1366	1.01488
Adam20_CCDS40325.1_ex0_8:40795571-40795593:+_5-1	Adam20	AACAAATCACACGTGTTAG	31	35	3.4569	3.48723	1.00877
Adam20_CCDS40325.1_ex0_8:40795662-40795684:+_5-2	Adam20	GACTTGAGTTGTGGAATGA	130	134	11.3031	10.5226	0.93094
Adam20_CCDS40325.1_ex0_8:40796185-40796207:+_5-4	Adam20	AGATCAATGTTGTAACTCC	49	37	4.88349	3.62936	0.74319
Adam21_CCDS26022.1_ex0_12:81560184-81560206:-_5-2	Adam21	GCATCGAGATTTGGAATCG	102	130	9.084	10.2383	1.12707
Adam21_CCDS26022.1_ex0_12:81560876-81560898:-_5-5	Adam21	TATTGACCTCTCACAGACT	54	68	5.27977	5.83234	1.10466
Adam21_CCDS26022.1_ex0_12:81559979-81560001:-_5-1	Adam21	AAATTTCCAAGGGGACGCC	144	143	12.4127	11.1621	0.89925
Adam21_CCDS26022.1_ex0_12:81560442-81560464:+_5-4	Adam21	CCGTTAAACTACATAGCAT	73	64	6.78561	5.54808	0.817625
Adam21_CCDS26022.1_ex0_12:81560227-81560249:-_5-3	Adam21	GATTCCATGTACAAGCCGC	211	187	17.7228	14.2889	0.806246
Adam22_CCDS19080.1_ex22_5:8158815-8158837:+_5-2	Adam22	GAATACCATACCAGACGGA	61	74	5.83455	6.25872	1.0727
Adam22_CCDS19080.1_ex27_5:8367221-8367243:+_5-4	Adam22	CCGCACCCGCGTGTCGAGC	249	283	20.7345	21.1111	1.01816
Adam22_CCDS19080.1_ex27_5:8367260-8367282:-_5-5	Adam22	ATCTATCGCTTGGGCGGCG	211	235	17.7228	17.7	0.998714
Adam22_CCDS19080.1_ex26_5:8329988-8330010:+_5-3	Adam22	AGGACGTCGAGAACGAAAG	232	246	19.3871	18.4817	0.953296
Adam22_CCDS19080.1_ex18_5:8145610-8145632:+_5-1	Adam22	ACTCACGAAGGGTAATCAG	43	45	4.40796	4.19787	0.952338
Adam23_CCDS14999.1_ex11_1:63546468-63546490:+_5-5	Adam23	GTTCTCGAATAAGAGGGGT	149	183	12.809	14.0047	1.09335
Adam23_CCDS14999.1_ex9_1:63543130-63543152:-_5-2	Adam23	GGTATGCGCGTGAGAAGAG	32	33	3.53616	3.34511	0.945972
Adam23_CCDS14999.1_ex10_1:63545559-63545581:+_5-3	Adam23	ATCAAACAGCACGCTGACG	240	248	20.0212	18.6238	0.930206
Adam23_CCDS14999.1_ex3_1:63515580-63515602:+_5-1	Adam23	TTGCTATCTTCTGACTACG	97	86	8.68773	7.11149	0.818567
Adam23_CCDS14999.1_ex10_1:63545586-63545608:-_5-4	Adam23	AAGGAGCACGTACGAGATG	148	131	12.7297	10.3094	0.809865
Adam24_CCDS22255.1_ex0_8:40680296-40680318:-_5-4	Adam24	GAGCATATATATCTTGCAC	52	65	5.12126	5.61915	1.09722
Adam24_CCDS22255.1_ex0_8:40680323-40680345:-_5-5	Adam24	CCTTCCACGTACAAAATGC	128	145	11.1446	11.3043	1.01432
Adam24_CCDS22255.1_ex0_8:40680109-40680131:+_5-2	Adam24	CATGGATTGTATATTAAAC	20	22	2.5851	2.5634	0.991608
Adam24_CCDS22255.1_ex0_8:40680081-40680103:+_5-1	Adam24	GCAAAGCATCTATGGGTCA	138	140	11.9372	10.9489	0.917213
Adam24_CCDS22255.1_ex0_8:40680263-40680285:+_5-3	Adam24	GACTTACTATCTGGACTAA	79	69	7.26114	5.9034	0.813013
Adam25_CCDS22256.1_ex0_8:40754561-40754583:+_5-2	Adam25	CCTAGATGAATTTTGTATG	43	48	4.40796	4.41106	1.0007
Adam25_CCDS22256.1_ex0_8:40754641-40754663:+_5-3	Adam25	ATGAGTTTGGTATTTACCT	171	184	14.5526	14.0757	0.967232
Adam25_CCDS22256.1_ex0_8:40754707-40754729:+_5-4	Adam25	GAGTTGATCGTCTGTTAGG	197	211	16.6132	15.9945	0.962755
Adam25_CCDS22256.1_ex0_8:40754532-40754554:-_5-1	Adam25	TATGCTACGTACCTGCACG	129	137	11.2239	10.7357	0.956508
Adam25_CCDS22256.1_ex0_8:40754871-40754893:+_5-5	Adam25	TGTAGTTATTCTTACTACT	9	3	1.71329	1.21319	0.708104
Adam26a_CCDS22269.1_ex0_8:43569456-43569478:-_4-1	Adam26a	CATTGTAGCACACGAGATG	118	199	10.3521	15.1417	1.46267
Adam26a_CCDS22269.1_ex0_8:43569708-43569730:-_4-2	Adam26a	TTTAACCACTCTTGAAGTA	15	26	2.18882	2.84766	1.301
Adam26a_CCDS22269.1_ex0_8:43570102-43570124:+_4-4	Adam26a	AACAGGTGTTGACAATGAC	36	37	3.85318	3.62936	0.941914
Adam26b_CCDS22268.1_ex0_8:43521448-43521470:-_4-2	Adam26b	AGAGGAAATAGCACAACAA	31	51	3.4569	4.62425	1.33769
Adam26b_CCDS22268.1_ex0_8:43521684-43521706:+_4-3	Adam26b	CACAAAAGGGCGTTGTTCA	90	129	8.13295	10.1672	1.25013
Adam26b_CCDS22268.1_ex0_8:43521713-43521735:-_4-4	Adam26b	TATTAACTTATACTCAGCA	34	43	3.69467	4.05574	1.09773
Adam26b_CCDS22268.1_ex0_8:43521384-43521406:+_4-1	Adam26b	GTGGGTCCACCAATTCTCA	58	70	5.59679	5.97447	1.06748
Adam28_CCDS36964.1_ex12_14:68633210-68633232:-_5-2	Adam28	ACTACCATCTTCGAGTCGC	242	286	20.1797	21.3243	1.05672
Adam28_CCDS36964.1_ex14_14:68637458-68637480:+_5-4	Adam28	CACTCCAACTAAGGCCACG	194	221	16.3755	16.7051	1.02013
Adam28_CCDS36964.1_ex11_14:68630734-68630756:+_5-1	Adam28	TTGTAATTGACACGACTGC	128	133	11.1446	10.4515	0.937805
Adam28_CCDS36964.1_ex17_14:68642004-68642026:+_5-5	Adam28	ACCCTACGCACAATCAACC	142	125	12.2542	9.88298	0.806497
Adam28_CCDS36964.1_ex13_14:68634838-68634860:+_5-3	Adam28	GAACACATCGACGACATGA	95	78	8.52922	6.54298	0.767125
Adam29_CCDS22311.1_ex0_8:55873134-55873156:+_5-5	Adam29	GATCAGAGTAGGTGAACAC	77	97	7.10263	7.89319	1.11131
Adam29_CCDS22311.1_ex0_8:55872584-55872606:-_5-3	Adam29	TCTAAGACTATATTGCCGG	147	158	12.6505	12.2281	0.96661
Adam29_CCDS22311.1_ex0_8:55872488-55872510:-_5-2	Adam29	AAGTGGCATAGGTTCCACT	79	84	7.26114	6.96936	0.959816
Adam29_CCDS22311.1_ex0_8:55872753-55872775:-_5-4	Adam29	AGACTCTATATGACCACTA	61	59	5.83455	5.19277	0.890002
Adam29_CCDS22311.1_ex0_8:55872409-55872431:-_5-1	Adam29	AACCTTCGTGCCATTGGAG	124	115	10.8276	9.17234	0.847125
Adam3_CCDS22196.1_ex15_8:24714936-24714958:-_5-5	Adam3	CGAATCCTTGTCAAACCAG	85	120	7.73667	9.52766	1.23149
Adam3_CCDS22196.1_ex9_8:24703797-24703819:+_5-1	Adam3	ACCACAATACGATCCACCT	105	143	9.32177	11.1621	1.19743
Adam3_CCDS22196.1_ex10_8:24707411-24707433:+_5-3	Adam3	GTCATCGTATGCCAACCCC	143	160	12.3335	12.3702	1.00298
Adam3_CCDS22196.1_ex11_8:24710228-24710250:-_5-4	Adam3	GCAACCCAAATTTTACCGC	155	160	13.2845	12.3702	0.931175
Adam3_CCDS22196.1_ex9_8:24703836-24703858:+_5-2	Adam3	TGTCTCCGATGTATTCCGA	128	131	11.1446	10.3094	0.925052
Adam30_CCDS17660.1_ex0_3:98161307-98161329:-_5-4	Adam30	TACACCACGTGTTCGAAAC	101	144	9.00475	11.2332	1.24747
Adam30_CCDS17660.1_ex0_3:98161278-98161300:+_5-3	Adam30	TACCAAATCGAGCCCCTCA	114	143	10.0351	11.1621	1.11231
Adam30_CCDS17660.1_ex0_3:98161077-98161099:-_5-1	Adam30	CAGTAACTTCTTGGGTCGC	236	287	19.7042	21.3953	1.08583
Adam30_CCDS17660.1_ex0_3:98161714-98161736:-_5-5	Adam30	ATAAATGGAACCAGTCCGC	128	148	11.1446	11.5174	1.03345
Adam30_CCDS17660.1_ex0_3:98161173-98161195:-_5-2	Adam30	GGAGCCCACGTAATTACAC	86	94	7.81593	7.68	0.982609
Adam32_CCDS40300.2_ex12_8:24902802-24902824:-_5-4	Adam32	TACTCTGCAGGAATCACAA	48	70	4.80424	5.97447	1.24358
Adam32_CCDS40300.2_ex17_8:24921346-24921368:+_5-5	Adam32	TTGATAATAGCACTGAGCC	171	199	14.5526	15.1417	1.04048
Adam32_CCDS40300.2_ex11_8:24901569-24901591:-_5-3	Adam32	CTCTTTTGGTAGTACCCCA	193	204	16.2962	15.497	0.950959
Adam32_CCDS40300.2_ex10_8:24898623-24898645:-_5-2	Adam32	AATTCCGTTTTAGGCAATA	53	50	5.20051	4.55319	0.875527
Adam32_CCDS40300.2_ex10_8:24898561-24898583:-_5-1	Adam32	GAACATTTTAAATCGAACG	39	34	4.09094	3.41617	0.835057
Adam33_CCDS16753.1_ex11_2:131055294-131055316:-_5-2	Adam33	TATGCCGCGCGGAGAGCTC	100	137	8.92549	10.7357	1.20282
Adam33_CCDS16753.1_ex16_2:131056510-131056532:-_5-5	Adam33	AATATCACGGGCGTGTGAG	137	167	11.8579	12.8677	1.08515
Adam33_CCDS16753.1_ex15_2:131056282-131056304:-_5-4	Adam33	ACCCACGAGATCTTCCGGA	158	183	13.5223	14.0047	1.03567
Adam33_CCDS16753.1_ex13_2:131055755-131055777:-_5-3	Adam33	GTTGCCAATTGCGTGGACC	183	211	15.5037	15.9945	1.03166
Adam33_CCDS16753.1_ex9_2:131054625-131054647:+_5-1	Adam33	CGCTGAAGACGCGCGGGAA	0	0	1	1	1
Adam34_CCDS22271.1_ex0_8:43651694-43651716:+_5-1	Adam34	ATAACTACGTCTGACAAAA	20	28	2.5851	2.98979	1.15655
Adam34_CCDS22271.1_ex0_8:43652075-43652097:-_5-5	Adam34	ATGAGATGTGGGTTATCAG	35	40	3.77392	3.84255	1.01819
Adam34_CCDS22271.1_ex0_8:43651761-43651783:-_5-2	Adam34	TCTAGGTGCATTCTGTAAT	93	98	8.37071	7.96425	0.951443
Adam34_CCDS22271.1_ex0_8:43651992-43652014:+_5-4	Adam34	TGCGTCCACCAATTCTCAT	65	66	6.15157	5.69021	0.925001
Adam34_CCDS22271.1_ex0_8:43651931-43651953:+_5-3	Adam34	GTTATTTCTATGAACATAG	13	6	2.03031	1.42638	0.702543
Adam39_CCDS40326.1_ex0_8:40825991-40826013:+_5-5	Adam39	AGGCACAGTTTGCCGAAAA	74	92	6.86487	7.53787	1.09804
Adam39_CCDS40326.1_ex0_8:40825436-40825458:+_5-2	Adam39	CCTAGTTGAATTTTGTGAT	186	228	15.7414	17.2026	1.09282
Adam39_CCDS40326.1_ex0_8:40825544-40825566:-_5-4	Adam39	AAACAGACACCTCCAACAT	75	90	6.94412	7.39574	1.06504
Adam39_CCDS40326.1_ex0_8:40824669-40824691:-_5-1	Adam39	ATTCAATATCTCTAGCCAG	90	101	8.13295	8.17745	1.00547
Adam39_CCDS40326.1_ex0_8:40825521-40825543:+_5-3	Adam39	TTTCAAATTTACCTTGGTG	110	88	9.71804	7.25362	0.746407
Adam4_CCDS26019.1_ex0_12:81421061-81421083:-_5-4	Adam4	GATTGATTGTGTATGCACG	159	201	13.6015	15.2838	1.12368
Adam4_CCDS26019.1_ex0_12:81420617-81420639:+_5-1	Adam4	TTAGCTCTAAACTCAAGCA	84	87	7.65742	7.18255	0.937986
Adam4_CCDS26019.1_ex0_12:81420980-81421002:-_5-3	Adam4	ATCCTTGGAGTGTTATGGC	269	271	22.3196	20.2583	0.907647
Adam4_CCDS26019.1_ex0_12:81421123-81421145:+_5-5	Adam4	AGTATTAACTCAACTGAGG	119	115	10.4313	9.17234	0.879306
Adam4_CCDS26019.1_ex0_12:81420655-81420677:-_5-2	Adam4	CCATAATGAGTTACATAGG	96	75	8.60847	6.32979	0.735297
Adam5_CCDS52525.1_ex15_8:24813384-24813406:-_5-4	Adam5	CAATTCCGGAGTAACATGA	101	129	9.00475	10.1672	1.1291
Adam5_CCDS52525.1_ex15_8:24813516-24813538:-_5-5	Adam5	TCCTATGCAATCGAGCCCG	308	372	25.4105	27.4357	1.0797
Adam5_CCDS52525.1_ex14_8:24812415-24812437:+_5-3	Adam5	ATGAATCGTTGGCGTAACA	187	217	15.8207	16.4208	1.03794
Adam5_CCDS52525.1_ex11_8:24810040-24810062:-_5-1	Adam5	CACGGGGGCTCTATATCCA	128	144	11.1446	11.2332	1.00795
Adam5_CCDS52525.1_ex14_8:24812384-24812406:-_5-2	Adam5	ATCATCGTGGATAAAAAGC	22	17	2.74361	2.20808	0.80481
Adam6a_CCDS26208.1_ex0_12:113544800-113544822:+_5-3	Adam6a	CTCATGACTGTGTATACCG	151	210	12.9675	15.9234	1.22795
Adam6a_CCDS26208.1_ex0_12:113544425-113544447:+_5-2	Adam6a	CTGTCAGGGGTCATAAAGT	120	126	10.5106	9.95404	0.947048
Adam6a_CCDS26208.1_ex0_12:113544130-113544152:-_5-1	Adam6a	GATGAGATGTAACGCCAAG	86	88	7.81593	7.25362	0.928056
Adam6a_CCDS26208.1_ex0_12:113544993-113545015:+_5-5	Adam6a	TAATTTGTCTTGGTCAACA	144	148	12.4127	11.5174	0.927875
Adam6a_CCDS26208.1_ex0_12:113544921-113544943:+_5-4	Adam6a	TAATTAACAAGAATTCGCC	56	54	5.43828	4.83745	0.889518
Adam6b_CCDS26207.1_ex0_12:113490373-113490395:-_5-2	Adam6b	AGTCGAAATGGATCAGAAT	49	70	4.88349	5.97447	1.2234
Adam6b_CCDS26207.1_ex0_12:113490450-113490472:+_5-4	Adam6b	ATAAATTTAAGCCTGATGC	96	119	8.60847	9.45659	1.09852
Adam6b_CCDS26207.1_ex0_12:113490488-113490510:+_5-5	Adam6b	TATGGGCCACAAGATAACC	22	25	2.74361	2.7766	1.01202
Adam6b_CCDS26207.1_ex0_12:113490240-113490262:+_5-1	Adam6b	CTGTATATAATTCTGCTGC	154	146	13.2053	11.3753	0.861423
Adam6b_CCDS26207.1_ex0_12:113490408-113490430:-_5-3	Adam6b	AATTATAAGCCGACCCTCC	90	81	8.13295	6.75617	0.830716
Adam7_CCDS27234.1_ex21_14:68532575-68532597:+_5-5	Adam7	GATCCCGTTTGTGTAGCAA	170	232	14.4733	17.4868	1.20821
Adam7_CCDS27234.1_ex13_14:68518453-68518475:+_5-1	Adam7	ACTGCATGAACGAAGGATC	231	291	19.3079	21.6796	1.12283
Adam7_CCDS27234.1_ex17_14:68525342-68525364:+_5-4	Adam7	TGGTTCGATGAGATACCGC	121	137	10.5898	10.7357	1.01378
Adam7_CCDS27234.1_ex17_14:68525247-68525269:+_5-3	Adam7	GTAAAATTGAGCCCCACGC	185	170	15.6622	13.0808	0.835188
Adam7_CCDS27234.1_ex15_14:68521993-68522015:-_5-2	Adam7	TTTGTGTTTCTAGTACCGC	112	97	9.87655	7.89319	0.799185
Adam8_CCDS21959.1_ex18_7:139989277-139989299:+_5-4	Adam8	GGCCCTAGGTCATTCAGGT	159	183	13.6015	14.0047	1.02964
Adam8_CCDS21959.1_ex13_7:139987813-139987835:-_5-2	Adam8	TGACCGAAAGCATCGGGTA	137	155	11.8579	12.0149	1.01324
Adam8_CCDS21959.1_ex21_7:139990289-139990311:+_5-5	Adam8	AGGGTGAAAACGTGCCCGC	155	161	13.2845	12.4413	0.936524
Adam8_CCDS21959.1_ex12_7:139987624-139987646:+_5-1	Adam8	CCACGAACCGGTTGACATC	198	166	16.6925	12.7966	0.766608
Adam8_CCDS21959.1_ex16_7:139988807-139988829:-_5-3	Adam8	GTAAACCACGTGGACAAGG	112	91	9.87655	7.46681	0.756013
Adamdec1_CCDS49532.1_ex11_14:68579187-68579209:-_5-4	Adamdec1	AATATCAGATCATACTAAA	2	5	1.15851	1.35532	1.16988
Adamdec1_CCDS49532.1_ex10_14:68577882-68577904:-_5-3	Adamdec1	AAACATCTTACTCACCCAG	115	137	10.1143	10.7357	1.06144
Adamdec1_CCDS49532.1_ex8_14:68573093-68573115:+_5-1	Adamdec1	TGACCTGGAAGTTCGAAGA	70	78	6.54785	6.54298	0.999256
Adamdec1_CCDS49532.1_ex9_14:68577124-68577146:-_5-2	Adamdec1	GGCCACATCCAAAATGCAA	72	67	6.70636	5.76128	0.859077
Adamdec1_CCDS49532.1_ex12_14:68580615-68580637:+_5-5	Adamdec1	TCGTGAGGCTTTAACTCGG	58	45	5.59679	4.19787	0.75005
Adamts1_CCDS28287.1_ex8_16:85802559-85802581:-_5-5	Adamts1	CAATGCTGCTATGTGCGCG	242	305	20.1797	22.6745	1.12363
Adamts1_CCDS28287.1_ex8_16:85802493-85802515:+_5-4	Adamts1	CCGGGGCGCGCTCCAGCGA	248	302	20.6552	22.4613	1.08744
Adamts1_CCDS28287.1_ex8_16:85802078-85802100:+_5-3	Adamts1	TCGTCCATGACGCCGCACT	252	282	20.9722	21.04	1.00323
Adamts1_CCDS28287.1_ex7_16:85800337-85800359:-_5-1	Adamts1	TGGCCGACTTCCACGGCAG	275	274	22.7951	20.4715	0.898065
Adamts1_CCDS28287.1_ex8_16:85802051-85802073:+_5-2	Adamts1	CGCGAGTCGCTGGTTGGCA	313	298	25.8068	22.177	0.859348
Adamts10_CCDS37566.1_ex9_17:33538691-33538713:+_5-5	Adamts10	TCGCGTCAGTGTAAATACG	34	50	3.69467	4.55319	1.23237
Adamts10_CCDS37566.1_ex3_17:33531716-33531738:-_5-3	Adamts10	CATCTTGTCGGCTACCACC	177	212	15.0281	16.0655	1.06903
Adamts10_CCDS37566.1_ex1_17:33528890-33528912:+_5-2	Adamts10	GCACGTCTCGGTGGAATAC	67	72	6.31008	6.11659	0.969337
Adamts10_CCDS37566.1_ex9_17:33538613-33538635:+_5-4	Adamts10	GACTTCGTGTACCCAACGG	104	109	9.24251	8.74596	0.946275
Adamts10_CCDS37566.1_ex1_17:33528721-33528743:-_5-1	Adamts10	CGTTGTGGTCCACTCGAGT	138	115	11.9372	9.17234	0.768384
Adamts12_CCDS27384.1_ex14_15:11285979-11286001:+_5-5	Adamts12	CGGAGGGTTCATTATCCAG	80	109	7.3404	8.74596	1.19148
Adamts12_CCDS27384.1_ex3_15:11215614-11215636:-_5-3	Adamts12	GCTTATGGAACGTCGGGAG	133	176	11.5409	13.5072	1.17038
Adamts12_CCDS27384.1_ex7_15:11255637-11255659:-_5-4	Adamts12	TCGACCATGTTAGTGGAGT	203	236	17.0888	17.7711	1.03993
Adamts12_CCDS27384.1_ex1_15:11071679-11071701:+_5-1	Adamts12	TTTCAATCTGACGGTCAAC	151	145	12.9675	11.3043	0.871737
Adamts12_CCDS27384.1_ex2_15:11152002-11152024:-_5-2	Adamts12	GTCTCCTGTATACGACATG	92	74	8.29146	6.25872	0.75484
Adamts13_CCDS15820.1_ex6_2:26981142-26981164:+_5-2	Adamts13	ATGGCGCAACACCTACTGG	107	171	9.48028	13.1519	1.38729
Adamts13_CCDS15820.1_ex16_2:26990395-26990417:-_5-5	Adamts13	CGCTTAGCGGTCCATACCC	106	148	9.40102	11.5174	1.22513
Adamts13_CCDS15820.1_ex4_2:26978333-26978355:-_5-1	Adamts13	CACTCGCAGACGCTCATCA	231	308	19.3079	22.8877	1.1854
Adamts13_CCDS15820.1_ex15_2:26989393-26989415:-_5-4	Adamts13	TCTCAATGTCATCCCGGAC	153	182	13.126	13.9336	1.06153
Adamts13_CCDS15820.1_ex12_2:26986603-26986625:+_5-3	Adamts13	GGACCCGTTGTGTGCCAAG	199	178	16.7717	13.6494	0.813831
Adamts14_CCDS35915.1_ex13_10:61224323-61224345:-_5-2	Adamts14	CCCGGGATCGACTACTCCA	125	149	10.9069	11.5885	1.0625
Adamts14_CCDS35915.1_ex19_10:61249653-61249675:+_5-4	Adamts14	TCCCGGCGGTATACCACAT	141	161	12.1749	12.4413	1.02187
Adamts14_CCDS35915.1_ex13_10:61224363-61224385:-_5-3	Adamts14	TGACCCCTTCGAGCGCACC	296	336	24.4595	24.8774	1.01709
Adamts14_CCDS35915.1_ex20_10:61271065-61271087:+_5-5	Adamts14	AATGCTGCCTCGGACCGCC	443	484	36.1099	35.3949	0.980198
Adamts14_CCDS35915.1_ex13_10:61224292-61224314:-_5-1	Adamts14	GCCGGTTCGACTTTGGCAC	159	152	13.6015	11.8017	0.867674
Adamts15_CCDS22945.1_ex7_9:30921476-30921498:+_5-2	Adamts15	CGGTAGAGTCGCGCCGCCG	233	295	19.4664	21.9638	1.12829
Adamts15_CCDS22945.1_ex7_9:30921649-30921671:-_5-5	Adamts15	CCTTATAAGCCACGGCGGA	287	335	23.7462	24.8064	1.04465
Adamts15_CCDS22945.1_ex7_9:30921442-30921464:-_5-1	Adamts15	CTCAACCCTATCAACATCG	123	140	10.7484	10.9489	1.01866
Adamts15_CCDS22945.1_ex7_9:30921584-30921606:-_5-4	Adamts15	GCGCTTCGTGTCTATACCA	0	0	1	1	1
Adamts15_CCDS22945.1_ex7_9:30921529-30921551:-_5-3	Adamts15	ATGGTCAAGTTTCACGGCG	243	234	20.259	17.6289	0.87018
Adamts16_CCDS36723.1_ex18_13:70797962-70797984:+_5-4	Adamts16	AGCGCTTGTGTCGGGAACT	160	202	13.6808	15.3549	1.12237
Adamts16_CCDS36723.1_ex11_13:70772948-70772970:+_5-1	Adamts16	GGGGGACCAATCTGACCAA	0	0	1	1	1
Adamts16_CCDS36723.1_ex16_13:70793183-70793205:+_5-3	Adamts16	GGTTAACGTGTGGTCTGCA	194	199	16.3755	15.1417	0.924658
Adamts16_CCDS36723.1_ex12_13:70777450-70777472:-_5-2	Adamts16	CCTTGTGGTGCCATCGGAT	303	303	25.0142	22.5323	0.90078
Adamts16_CCDS36723.1_ex20_13:70836326-70836348:+_5-5	Adamts16	GGATACATAATCCCCCCTG	132	131	11.4617	10.3094	0.899465
Adamts17_CCDS21349.2_ex11_7:67029672-67029694:-_5-5	Adamts17	AATCGCGCTCCTGTACCAC	184	236	15.5829	17.7711	1.14042
Adamts17_CCDS21349.2_ex4_7:66908658-66908680:-_5-3	Adamts17	TACGGGGCGTTGTCTCAGA	166	212	14.1563	16.0655	1.13487
Adamts17_CCDS21349.2_ex1_7:66840428-66840450:-_5-1	Adamts17	AGGTATAGGTCGCGCCCAA	197	224	16.6132	16.9183	1.01836
Adamts17_CCDS21349.2_ex8_7:67002500-67002522:-_5-4	Adamts17	TCCGGACATGATGTGCGAC	144	145	12.4127	11.3043	0.9107
Adamts17_CCDS21349.2_ex1_7:66840608-66840630:-_5-2	Adamts17	GCGGGCAATACCAGGCCGC	157	150	13.443	11.6596	0.867332
Adamts18_CCDS40485.1_ex12_8:113754563-113754585:-_5-2	Adamts18	ACCGCTTGTGGCTTGAGTA	275	346	22.7951	25.5881	1.12252
Adamts18_CCDS40485.1_ex19_8:113777871-113777893:-_5-4	Adamts18	ACAACTATAGCTCGCCTGC	148	177	12.7297	13.5783	1.06666
Adamts18_CCDS40485.1_ex13_8:113764363-113764385:-_5-3	Adamts18	TATCGATGTAGTACACCGC	100	117	8.92549	9.31447	1.04358
Adamts18_CCDS40485.1_ex11_8:113751137-113751159:-_5-1	Adamts18	GTTCTCGCACTTGCGGCGG	155	178	13.2845	13.6494	1.02746
Adamts18_CCDS40485.1_ex20_8:113844987-113845009:+_5-5	Adamts18	TGACTGCTCAAGATCGCCG	233	213	19.4664	16.1366	0.828946
Adamts19_CCDS29266.1_ex1_18:58837591-58837613:+_5-3	Adamts19	TCGCGGGAGGTGCGCTCGG	266	343	22.0818	25.3749	1.14913
Adamts19_CCDS29266.1_ex1_18:58837492-58837514:-_5-2	Adamts19	CGTGGCGTTCAGCGACTCC	185	213	15.6622	16.1366	1.03029
Adamts19_CCDS29266.1_ex1_18:58837443-58837465:+_5-1	Adamts19	CACCCCGGATCTCGAGGAA	176	200	14.9489	15.2128	1.01765
Adamts19_CCDS29266.1_ex1_18:58837954-58837976:+_5-4	Adamts19	CCCGATCCCACCCGGGCAA	200	215	16.851	16.2787	0.966039
Adamts19_CCDS29266.1_ex7_18:58942468-58942490:-_5-5	Adamts19	ATGAGCGATTGTAAACGCA	89	86	8.05369	7.11149	0.88301
Adamts2_CCDS24636.1_ex3_11:50737259-50737281:-_5-3	Adamts2	ATGTTGTAGTCATCGTCCG	125	198	10.9069	15.0706	1.38176
Adamts2_CCDS24636.1_ex10_11:50779733-50779755:+_5-5	Adamts2	CCTCAAACGAGACGGCAAC	63	75	5.99306	6.32979	1.05619
Adamts2_CCDS24636.1_ex3_11:50737220-50737242:+_5-2	Adamts2	GCGCATCAACAGCTCACGG	142	159	12.2542	12.2991	1.00367
Adamts2_CCDS24636.1_ex8_11:50776642-50776664:+_5-4	Adamts2	TGATCCCTTCGCCCACGAC	166	183	14.1563	14.0047	0.989288
Adamts2_CCDS24636.1_ex2_11:50668074-50668096:-_5-1	Adamts2	GCGATATACCACATGCACT	83	62	7.57816	5.40596	0.71336
Adamts20_CCDS27770.1_ex37_15:94403221-94403243:+_5-3	Adamts20	GTCCTCTCGCGCGTTGACC	123	143	10.7484	11.1621	1.0385
Adamts20_CCDS27770.1_ex37_15:94403486-94403508:+_5-5	Adamts20	CCGAACTCATTGACCCGCG	209	237	17.5643	17.8421	1.01582
Adamts20_CCDS27770.1_ex29_15:94351689-94351711:-_5-2	Adamts20	TCCGGGCTCCGTGTACGAT	237	258	19.7834	19.3345	0.977306
Adamts20_CCDS27770.1_ex37_15:94403384-94403406:-_5-4	Adamts20	CTACCGAATCAGCGCCTAC	236	240	19.7042	18.0553	0.91632
Adamts20_CCDS27770.1_ex25_15:94345701-94345723:+_5-1	Adamts20	TCGTTAGTTTCCGTCCCAC	150	137	12.8882	10.7357	0.832987
Adamts3_CCDS39140.1_ex17_5:89721737-89721759:-_5-5	Adamts3	GAGAACGATTACAACATCG	43	51	4.40796	4.62425	1.04907
Adamts3_CCDS39140.1_ex16_5:89710704-89710726:+_5-4	Adamts3	CACTCCGAGGGACTCATCG	344	403	28.2637	29.6387	1.04865
Adamts3_CCDS39140.1_ex12_5:89706740-89706762:-_5-2	Adamts3	TGACCCCTTTGAACACGAC	266	290	22.0818	21.6085	0.978566
Adamts3_CCDS39140.1_ex15_5:89708732-89708754:-_5-3	Adamts3	CGAAAGGGGAAACCCGTCC	101	101	9.00475	8.17745	0.908126
Adamts3_CCDS39140.1_ex11_5:89705202-89705224:+_5-1	Adamts3	ACACTCAGTCCCGTCGAGT	201	198	16.9302	15.0706	0.890161
Adamts4_CCDS15485.1_ex0_1:171251285-171251307:+_5-2	Adamts4	AGGGGTACTGCAGTACCGT	125	160	10.9069	12.3702	1.13417
Adamts4_CCDS15485.1_ex0_1:171251232-171251254:+_5-1	Adamts4	AATGGAGATCCGGAGTCGG	122	144	10.6691	11.2332	1.05287
Adamts4_CCDS15485.1_ex1_1:171252602-171252624:-_5-3	Adamts4	GCGCTTTAACCCTGTACCA	80	93	7.3404	7.60893	1.03658
Adamts4_CCDS15485.1_ex3_1:171253928-171253950:-_5-5	Adamts4	GCCCATTCAAGTTAGTGCA	319	310	26.2823	23.0298	0.876246
Adamts4_CCDS15485.1_ex1_1:171252626-171252648:-_5-4	Adamts4	AGCTGCCATAACCGTCAGC	99	89	8.84624	7.32468	0.827999
Adamts5_CCDS28288.1_ex6_16:85887875-85887897:+_5-1	Adamts5	CTGCGCTCCGGAGAACATA	53	67	5.20051	5.76128	1.10783
Adamts5_CCDS28288.1_ex7_16:85899976-85899998:+_5-5	Adamts5	CCGGCCGCCCGCGTAGACA	238	279	19.8627	20.8268	1.04854
Adamts5_CCDS28288.1_ex7_16:85899157-85899179:+_5-2	Adamts5	ACCTACCTCTCGGGTGAAC	127	140	11.0654	10.9489	0.989477
Adamts5_CCDS28288.1_ex7_16:85899633-85899655:+_5-3	Adamts5	GAGTCTCGCAACTGGCGCG	347	367	28.5015	27.0804	0.950141
Adamts5_CCDS28288.1_ex7_16:85899678-85899700:-_5-4	Adamts5	TGCATGTCTACAACCGCGA	200	205	16.851	15.5681	0.923868
Adamts6_CCDS36773.1_ex9_13:104375760-104375782:+_5-4	Adamts6	CATCCCGCCAATGCAAATA	129	175	11.2239	13.4362	1.1971
Adamts6_CCDS36773.1_ex11_13:104397898-104397920:+_5-5	Adamts6	GGCCCCAGAGTATTGATGG	149	172	12.809	13.223	1.03232
Adamts6_CCDS36773.1_ex5_13:104314367-104314389:+_5-3	Adamts6	CAGTTCTTATTACTAGGTA	0	0	1	1	1
Adamts6_CCDS36773.1_ex3_13:104312878-104312900:-_5-1	Adamts6	TTCAATGTCTTTACGGCCA	113	122	9.95581	9.66979	0.971271
Adamts6_CCDS36773.1_ex5_13:104314272-104314294:+_5-2	Adamts6	CCTCGATAGCTTCTGTAAA	74	76	6.86487	6.40085	0.932407
Adamts7_CCDS40724.1_ex1_9:90171803-90171825:+_5-2	Adamts7	CAGCCATTAGCGCCTGCGA	249	284	20.7345	21.1821	1.02159
Adamts7_CCDS40724.1_ex3_9:90174586-90174608:+_5-3	Adamts7	CAAGATGGTCGAGTACCAT	79	89	7.26114	7.32468	1.00875
Adamts7_CCDS40724.1_ex1_9:90171505-90171527:+_5-1	Adamts7	ATCGTGCACCCGGTGCGAG	253	269	21.0515	20.1162	0.955569
Adamts7_CCDS40724.1_ex13_9:90189662-90189684:+_5-4	Adamts7	CCGCTGTGGCGTGTGCCGG	469	479	38.1706	35.0396	0.917973
Adamts7_CCDS40724.1_ex15_9:90191386-90191408:-_5-5	Adamts7	TATACTGGTAGTGTACCCC	174	150	14.7904	11.6596	0.788322
Adamts8_CCDS22946.1_ex0_9:30943327-30943349:-_5-4	Adamts8	ACTTCGGCGGCAGCGAGCC	199	291	16.7717	21.6796	1.29263
Adamts8_CCDS22946.1_ex0_9:30942969-30942991:-_5-1	Adamts8	CGCTGCCGGGCAACCGCGT	197	260	16.6132	19.4766	1.17235
Adamts8_CCDS22946.1_ex1_9:30951383-30951405:+_5-5	Adamts8	CGGAGGTGTCGGACAACGG	251	292	20.893	21.7506	1.04105
Adamts8_CCDS22946.1_ex0_9:30943008-30943030:+_5-2	Adamts8	ACCTGTCCGCCTTCGGCCA	370	394	30.3243	28.9991	0.9563
Adamts8_CCDS22946.1_ex0_9:30943076-30943098:+_5-3	Adamts8	TTCAAGATCGAGCGCCTCG	335	323	27.5504	23.9536	0.869447
Adamts9_CCDS51855.1_ex23_6:92887406-92887428:-_5-4	Adamts9	CTGTTGTCCGAATTCCGGC	134	175	11.6202	13.4362	1.15628
Adamts9_CCDS51855.1_ex22_6:92880886-92880908:-_5-2	Adamts9	TACAGCGGATCGGACAATG	362	425	29.6903	31.2021	1.05092
Adamts9_CCDS51855.1_ex22_6:92880910-92880932:+_5-3	Adamts9	AATGACGGCGCTCCCCACG	180	208	15.2659	15.7813	1.03376
Adamts9_CCDS51855.1_ex20_6:92879859-92879881:+_5-1	Adamts9	TGCCGCACGCTTCAGTGAC	138	149	11.9372	11.5885	0.970791
Adamts9_CCDS51855.1_ex26_6:92890119-92890141:+_5-5	Adamts9	TTAGGAACCCAGCGTACGC	140	116	12.0957	9.2434	0.76419
Adamtsl1_CCDS51217.1_ex12_4:86277064-86277086:+_5-5	Adamtsl1	TTAACCCGGATAACGGAGA	79	107	7.26114	8.60383	1.18491
Adamtsl1_CCDS51217.1_ex12_4:86277030-86277052:+_5-4	Adamtsl1	TATGCGGGACCGTGCAACG	115	140	10.1143	10.9489	1.08252
Adamtsl1_CCDS51217.1_ex8_4:86232581-86232603:+_5-3	Adamtsl1	GATCTACGGAGTAACCGTG	165	165	14.0771	12.7255	0.90399
Adamtsl1_CCDS51217.1_ex3_4:86156683-86156705:+_5-1	Adamtsl1	ATAACGACGTCAAGTACCA	62	61	5.91381	5.33489	0.902108
Adamtsl1_CCDS51217.1_ex4_4:86199341-86199363:+_5-2	Adamtsl1	GATGGCTCAACGTGCCGGC	225	216	18.8324	16.3498	0.868175
Adamtsl2_CCDS15824.1_ex5_2:27085134-27085156:-_5-3	Adamtsl2	TCGGTAGTTGCCTGTCACG	189	242	15.9792	18.1974	1.13882
Adamtsl2_CCDS15824.1_ex7_2:27089669-27089691:+_5-4	Adamtsl2	GTCAAGTACCGACGGCCCA	220	259	18.4361	19.4055	1.05258
Adamtsl2_CCDS15824.1_ex7_2:27089709-27089731:+_5-5	Adamtsl2	TCGAGTATATAGTGGCACA	100	118	8.92549	9.38553	1.05154
Adamtsl2_CCDS15824.1_ex3_2:27084060-27084082:+_5-1	Adamtsl2	TGACGGCCGGGCGTACCAG	419	478	34.2078	34.9685	1.02224
Adamtsl2_CCDS15824.1_ex4_2:27084835-27084857:-_5-2	Adamtsl2	CGGCACCGTGAGCTGCCGT	279	294	23.1121	21.8928	0.947241
Adamtsl3_CCDS57559.1_ex8_7:82499674-82499696:+_5-3	Adamtsl3	ACGACGATTGAGTTTCAGA	31	50	3.4569	4.55319	1.31713
Adamtsl3_CCDS57559.1_ex13_7:82528851-82528873:+_5-4	Adamtsl3	CGAGGGTTGCGCTACCGAG	341	399	28.0259	29.3545	1.0474
Adamtsl3_CCDS57559.1_ex15_7:82540541-82540563:+_5-5	Adamtsl3	CTTACGACTGGGAGTACGC	429	474	35.0004	34.6842	0.990968
Adamtsl3_CCDS57559.1_ex5_7:82450086-82450108:+_5-1	Adamtsl3	TACAATGACGTGCAGTACC	84	91	7.65742	7.46681	0.975108
Adamtsl3_CCDS57559.1_ex5_7:82450159-82450181:+_5-2	Adamtsl3	CACTCAAGTGTCACGCTCG	282	285	23.3499	21.2532	0.910205
Adamtsl4_CCDS17618.1_ex10_3:95681758-95681780:+_5-2	Adamtsl4	TTTCCCGAAACCAGGCGGC	105	120	9.32177	9.52766	1.02209
Adamtsl4_CCDS17618.1_ex11_3:95682304-95682326:-_5-3	Adamtsl4	AACTGAACTGCCGCCCCCG	270	302	22.3988	22.4613	1.00279
Adamtsl4_CCDS17618.1_ex13_3:95684214-95684236:+_5-5	Adamtsl4	CTTGATGGGGTCTCGAACC	172	178	14.6319	13.6494	0.932853
Adamtsl4_CCDS17618.1_ex12_3:95683298-95683320:+_5-4	Adamtsl4	AAACCGCACCTTCGGTGAA	114	102	10.0351	8.24851	0.821969
Adamtsl4_CCDS17618.1_ex10_3:95681647-95681669:+_5-1	Adamtsl4	TTACCGAGGTAATTGGAAC	37	24	3.93243	2.70553	0.688004
Adamtsl5_CCDS24019.1_ex4_10:80345399-80345421:-_5-5	Adamtsl5	CAAGTAGGGTCCGGGAGAG	71	111	6.6271	8.88808	1.34117
Adamtsl5_CCDS24019.1_ex3_10:80345090-80345112:-_5-4	Adamtsl5	TTTTGCAGACTTCCCGGAG	145	172	12.492	13.223	1.05852
Adamtsl5_CCDS24019.1_ex2_10:80344886-80344908:-_5-2	Adamtsl5	TGCAGTGTTCTCTCTACAA	122	130	10.6691	10.2383	0.959621
Adamtsl5_CCDS24019.1_ex2_10:80344859-80344881:+_5-1	Adamtsl5	TTTTCTGGGTGTCCAGGAC	222	213	18.5946	16.1366	0.867811
Adamtsl5_CCDS24019.1_ex3_10:80345058-80345080:-_5-3	Adamtsl5	GGGCGACAGCCATGAATAC	84	66	7.65742	5.69021	0.743098
Adap1_CCDS19806.2_ex9_5:139307846-139307868:-_5-5	Adap1	GACTGGGCGTCCTACACCC	83	94	7.57816	7.68	1.01344
Adap1_CCDS19806.2_ex6_5:139280805-139280827:-_5-1	Adap1	TCCCCCCAGGCTACCGTGA	226	240	18.9116	18.0553	0.954721
Adap1_CCDS19806.2_ex9_5:139307729-139307751:+_5-3	Adap1	CCTGACTCATACCTCAACT	119	119	10.4313	9.45659	0.906556
Adap1_CCDS19806.2_ex9_5:139307760-139307782:-_5-4	Adap1	GTCAGTCCGTCTGGATGCC	318	318	26.2031	23.5983	0.900593
Adap1_CCDS19806.2_ex8_5:139302315-139302337:+_5-2	Adap1	AACGTGGGCCGGTAGTAGA	246	236	20.4967	17.7711	0.86702
Adap2_CCDS25128.1_ex1_11:80154994-80155016:+_5-1	Adap2	GATTGGGCCTCTTACAAGC	135	170	11.6994	13.0808	1.11808
Adap2_CCDS25128.1_ex2_11:80157016-80157038:-_5-2	Adap2	CAGGCAGTCGTTGGCCTGA	179	191	15.1866	14.5732	0.959606
Adap2_CCDS25128.1_ex4_11:80162164-80162186:-_5-3	Adap2	GTCCCGTCCTCGCTTCCAC	254	263	21.1308	19.6898	0.931807
Adap2_CCDS25128.1_ex4_11:80162206-80162228:+_5-4	Adap2	CGGTTTGTCCTTCTGTCGA	237	244	19.7834	18.3396	0.927017
Adap2_CCDS25128.1_ex5_11:80165666-80165688:+_5-5	Adap2	TTCTAGGGTAAAGCCCCAA	20	19	2.5851	2.35021	0.909138
Adar_CCDS17513.1_ex1_3:89736182-89736204:-_5-5	Adar	ACTCTAACAACCCGCTGAC	69	76	6.46859	6.40085	0.989528
Adar_CCDS17513.1_ex1_3:89735723-89735745:-_5-1	Adar	TGTCCGTCAAGTACCAGAT	80	77	7.3404	6.47191	0.881685
Adar_CCDS17513.1_ex1_3:89736134-89736156:-_5-4	Adar	TCTTGTAGGGTGAACACCG	72	67	6.70636	5.76128	0.859077
Adar_CCDS17513.1_ex1_3:89735951-89735973:-_5-2	Adar	GCCGCAGTCTCATTGGTCC	285	271	23.5877	20.2583	0.858851
Adar_CCDS17513.1_ex1_3:89735969-89735991:+_5-3	Adar	GGCCTCACGCTTATCACAA	94	71	8.44996	6.04553	0.71545
Adarb1_CCDS35948.1_ex7_10:77322001-77322023:-_5-2	Adarb1	ATGACTCGTTCAGCTCAAG	98	123	8.76698	9.74085	1.11108
Adarb1_CCDS35948.1_ex7_10:77322478-77322500:-_5-5	Adarb1	GTATTCCGCTCTCCAACGG	263	276	21.8441	20.6136	0.943672
Adarb1_CCDS35948.1_ex6_10:77317261-77317283:+_5-1	Adarb1	ACTTTCCTTCGTGCATGAG	338	342	27.7882	25.3038	0.910597
Adarb1_CCDS35948.1_ex7_10:77322399-77322421:-_5-4	Adarb1	GTACCGCCTGAAGAAGCGA	193	181	16.2962	13.8626	0.850661
Adarb1_CCDS35948.1_ex7_10:77322025-77322047:+_5-3	Adarb1	CGTTGGAGCCTACGTAGAA	99	86	8.84624	7.11149	0.8039
Adarb2_CCDS26231.1_ex2_13:8570188-8570210:-_5-2	Adarb2	TATCAACGGGATGACAGCC	104	150	9.24251	11.6596	1.26152
Adarb2_CCDS26231.1_ex2_13:8570222-8570244:-_5-3	Adarb2	CGTCCTCGCCGATAGGCAG	256	288	21.2893	21.4664	1.00832
Adarb2_CCDS26231.1_ex2_13:8569932-8569954:+_5-1	Adarb2	CACGCCCCAGTTTTCGCAG	361	398	29.611	29.2834	0.988935
Adarb2_CCDS26231.1_ex2_13:8570501-8570523:-_5-5	Adarb2	ATATCGAAGAGGGCCTGCA	157	165	13.443	12.7255	0.946627
Adarb2_CCDS26231.1_ex2_13:8570338-8570360:+_5-4	Adarb2	TACTGAATGAGTTACGCTC	66	61	6.23083	5.33489	0.856209
Adat1_CCDS22684.1_ex4_8:111982548-111982570:-_5-2	Adat1	CAATTGTGTAGCTCACCAT	190	225	16.0584	16.9894	1.05797
Adat1_CCDS22684.1_ex5_8:111987212-111987234:+_5-4	Adat1	TTTCAGGACGGCTGCCAAA	166	190	14.1563	14.5021	1.02443
Adat1_CCDS22684.1_ex7_8:111989851-111989873:+_5-5	Adat1	GCTCTCTCGCATCTTGGAC	544	610	44.1147	44.3489	1.00531
Adat1_CCDS22684.1_ex4_8:111982465-111982487:+_5-1	Adat1	CTATTCCATTGGCAGCATC	177	177	15.0281	13.5783	0.903526
Adat1_CCDS22684.1_ex4_8:111982731-111982753:+_5-3	Adat1	AACTCGAGCATCGGGATGA	276	243	22.8744	18.2685	0.798645
Adat2_CCDS35847.1_ex2_10:13560113-13560135:+_5-2	Adat2	GCTACTCGGCATGCTGAAA	68	95	6.38934	7.75106	1.21312
Adat2_CCDS35847.1_ex2_10:13560139-13560161:+_5-3	Adat2	CATTGATCAGGTCCTAGAC	120	154	10.5106	11.9438	1.13636
Adat2_CCDS35847.1_ex1_10:13556893-13556915:-_5-1	Adat2	TTCATTGTTATAGACCATA	23	28	2.82286	2.98979	1.05913
Adat2_CCDS35847.1_ex2_10:13560183-13560205:-_5-4	Adat2	TGTGCTCGAATACAGTGGA	96	106	8.60847	8.53276	0.991205
Adat2_CCDS35847.1_ex2_10:13560203-13560225:+_5-5	Adat2	ACCGTGTTGTACGTCACTG	199	196	16.7717	14.9285	0.890099
Adat3_CCDS48637.1_ex0_10:80606546-80606568:-_5-2	Adat3	GGCGCACCCGCTTGAGGTG	216	276	18.1191	20.6136	1.13768
Adat3_CCDS48637.1_ex0_10:80606474-80606496:-_5-1	Adat3	TCTGGCGCTTGTCCAGGAC	129	163	11.2239	12.5834	1.12113
Adat3_CCDS48637.1_ex0_10:80606740-80606762:-_5-4	Adat3	GGCTCGTGCCTCCTCAAAC	75	88	6.94412	7.25362	1.04457
Adat3_CCDS48637.1_ex0_10:80606792-80606814:+_5-5	Adat3	AGGTGACCAGTGCTCTGGC	269	260	22.3196	19.4766	0.872624
Adat3_CCDS48637.1_ex0_10:80606663-80606685:+_5-3	Adat3	GGCCGGCCGTGGACCCACG	146	127	12.5712	10.0251	0.797465
Adc_CCDS18678.1_ex5_4:128949651-128949673:+_5-2	Adc	CAGCGACGCCCCAAACCTC	156	206	13.3638	15.6391	1.17026
Adc_CCDS18678.1_ex7_4:128959803-128959825:-_5-4	Adc	TTCTAGCCGAACTGGGGCT	249	306	20.7345	22.7455	1.09699
Adc_CCDS18678.1_ex7_4:128959860-128959882:+_5-5	Adc	CATAAAAAGGCCGGACTCG	213	234	17.8813	17.6289	0.985886
Adc_CCDS18678.1_ex6_4:128950668-128950690:-_5-3	Adc	CAAGTATGCTGCCAAGCAC	184	180	15.5829	13.7915	0.885039
Adc_CCDS18678.1_ex4_4:128948893-128948915:+_5-1	Adc	CCTAGCATCCGCGATGGAC	231	215	19.3079	16.2787	0.843112
Adck1_CCDS26087.1_ex3_12:88431095-88431117:+_5-4	Adck1	TTGCATGATGGTCGGACAG	107	125	9.48028	9.88298	1.04248
Adck1_CCDS26087.1_ex1_12:88371757-88371779:+_5-1	Adck1	TATTTGCAGCGTCGATCCC	450	483	36.6647	35.3238	0.963428
Adck1_CCDS26087.1_ex3_12:88431076-88431098:-_5-3	Adck1	AACACCGCCTTGTGGACCT	224	215	18.7531	16.2787	0.868055
Adck1_CCDS26087.1_ex2_12:88402017-88402039:+_5-2	Adck1	AACCGGGGCACTTTCATCA	120	112	10.5106	8.95915	0.852392
Adck1_CCDS26087.1_ex3_12:88431119-88431141:+_5-5	Adck1	GTTAAGGTCCAGCACCCGA	307	280	25.3313	20.8979	0.824983
Adck2_CCDS20024.1_ex0_6:39574522-39574544:-_5-1	Adck2	CACTAGTCCATTTTCCGCC	242	337	20.1797	24.9485	1.23632
Adck2_CCDS20024.1_ex0_6:39574723-39574745:+_5-2	Adck2	GGCCCAACATATATCAAAT	26	36	3.06063	3.5583	1.1626
Adck2_CCDS20024.1_ex0_6:39574936-39574958:-_5-5	Adck2	AGCGAACGCTTTGTACACT	73	90	6.78561	7.39574	1.08992
Adck2_CCDS20024.1_ex0_6:39574755-39574777:-_5-3	Adck2	AAGAGGTCGCGCCGGGTGC	303	322	25.0142	23.8825	0.954758
Adck2_CCDS20024.1_ex0_6:39574891-39574913:-_5-4	Adck2	TTCCCGGGTCTCGAAAAAG	83	86	7.57816	7.11149	0.938419
Adck3_CCDS15566.1_ex11_1:180178591-180178613:+_5-5	Adck3	ACCGCCCAATCCGGGTAAC	206	262	17.3265	19.6187	1.13229
Adck3_CCDS15566.1_ex8_1:180170384-180170406:+_5-2	Adck3	CCGCTCAAAGATCTTGGCC	229	290	19.1494	21.6085	1.12842
Adck3_CCDS15566.1_ex7_1:180170180-180170202:-_5-1	Adck3	AAACCCTCAACAGCGACCT	79	77	7.26114	6.47191	0.891308
Adck3_CCDS15566.1_ex9_1:180171584-180171606:-_5-3	Adck3	GTGGGGCCGCACTGAAGCT	124	118	10.8276	9.38553	0.866814
Adck3_CCDS15566.1_ex9_1:180171602-180171624:-_5-4	Adck3	GTACACTGTGCAAGGTGCG	177	165	15.0281	12.7255	0.846781
Adck4_CCDS39847.1_ex5_7:27240094-27240116:+_5-4	Adck4	TGCCGACTTTATGCCCCGC	120	216	10.5106	16.3498	1.55555
Adck4_CCDS39847.1_ex4_7:27239861-27239883:+_5-3	Adck4	ACCTTATGTACAGTCCGGG	103	178	9.16326	13.6494	1.48957
Adck4_CCDS39847.1_ex2_7:27233946-27233968:+_5-1	Adck4	GATCGCTCTCGTGAACGCA	110	184	9.71804	14.0757	1.44841
Adck4_CCDS39847.1_ex2_7:27233975-27233997:-_5-2	Adck4	GCCAAGCGACTGATGCGGG	58	78	5.59679	6.54298	1.16906
Adck4_CCDS39847.1_ex6_7:27242068-27242090:+_5-5	Adck4	GTACACCAAGGCTTGCTAA	58	72	5.59679	6.11659	1.09288
Adck5_CCDS27576.2_ex3_15:76593282-76593304:+_5-3	Adck5	AACGTTGTCCTTCGAGGAG	122	137	10.6691	10.7357	1.00625
Adck5_CCDS27576.2_ex4_15:76593501-76593523:-_5-4	Adck5	TAGAGGCCCCCGTTGCGGA	328	363	26.9956	26.7962	0.992611
Adck5_CCDS27576.2_ex5_15:76593818-76593840:+_5-5	Adck5	ACCGTGCCAAGCTACACGA	202	221	17.0095	16.7051	0.982104
Adck5_CCDS27576.2_ex3_15:76593260-76593282:-_5-2	Adck5	GTGCACCACCAGTAGTCCG	234	240	19.5457	18.0553	0.923751
Adck5_CCDS27576.2_ex2_15:76589201-76589223:+_5-1	Adck5	ATCGGGCGCTTTGGCAGGT	317	317	26.1238	23.5272	0.900605
Adcy1_CCDS24426.1_ex6_11:7138308-7138330:+_5-4	Adcy1	ACCCTCGCGTGCTTGAACG	160	197	13.6808	14.9996	1.0964
Adcy1_CCDS24426.1_ex0_11:7064060-7064082:+_5-2	Adcy1	CTCGACGGTCGCCGAGCAG	379	438	31.0376	32.126	1.03506
Adcy1_CCDS24426.1_ex0_11:7063743-7063765:-_5-1	Adcy1	CAGCCGCAACGTGTAGCCG	240	247	20.0212	18.5528	0.926656
Adcy1_CCDS24426.1_ex8_11:7144748-7144770:-_5-5	Adcy1	TTGACGCGTGTACCCGGAG	183	163	15.5037	12.5834	0.811641
Adcy1_CCDS24426.1_ex4_11:7130337-7130359:-_5-3	Adcy1	GCGTGATCCGTCTTAGGCT	177	150	15.0281	11.6596	0.77585
Adcy10_CCDS35756.1_ex14_1:165541636-165541658:-_5-4	Adcy10	CGCCAAGATCTTCATAAAC	42	58	4.32871	5.1217	1.18319
Adcy10_CCDS35756.1_ex8_1:165519537-165519559:-_5-2	Adcy10	TCACCGGATTTTGTGGACC	471	570	38.3291	41.5064	1.0829
Adcy10_CCDS35756.1_ex15_1:165543231-165543253:-_5-5	Adcy10	GTACCAAGCGTGATGTAGG	109	127	9.63879	10.0251	1.04008
Adcy10_CCDS35756.1_ex10_1:165521824-165521846:-_5-3	Adcy10	GTCGCAGCTCACGATGCCC	149	171	12.809	13.1519	1.02677
Adcy10_CCDS35756.1_ex1_1:165503994-165504016:+_5-1	Adcy10	CGAGGAGCCGAACAGCTCG	213	237	17.8813	17.8421	0.997809
Adcy2_CCDS36721.1_ex19_13:68734683-68734705:+_5-1	Adcy2	GGAGCAATCGCTTGCAAGG	193	218	16.2962	16.4919	1.01201
Adcy2_CCDS36721.1_ex24_13:68999082-68999104:+_5-4	Adcy2	CGCGAAGAAGACGGCGAGC	0	0	1	1	1
Adcy2_CCDS36721.1_ex24_13:68999175-68999197:+_5-5	Adcy2	GGACTCGTAGAGCCAGTCC	108	117	9.55953	9.31447	0.974364
Adcy2_CCDS36721.1_ex20_13:68738555-68738577:+_5-2	Adcy2	GGTGTGTCGCTTGACATAC	107	102	9.48028	8.24851	0.87007
Adcy2_CCDS36721.1_ex21_13:68796583-68796605:+_5-3	Adcy2	GTCCCGATAGGTTTGCTGC	155	135	13.2845	10.5936	0.797441
Adcy3_CCDS25787.1_ex0_12:4134473-4134495:-_5-1	Adcy3	AGGTCAGCCGCATAAAGCG	100	139	8.92549	10.8779	1.21874
Adcy3_CCDS25787.1_ex6_12:4198373-4198395:+_5-3	Adcy3	TGCGACTACCTAGATGAGA	108	145	9.55953	11.3043	1.18251
Adcy3_CCDS25787.1_ex8_12:4200952-4200974:-_5-5	Adcy3	GTCCACCACACGGTCCGCC	227	287	18.9909	21.3953	1.12661
Adcy3_CCDS25787.1_ex7_12:4199306-4199328:-_5-4	Adcy3	GCCGGCGCTCCGTTTGGCA	199	240	16.7717	18.0553	1.07653
Adcy3_CCDS25787.1_ex0_12:4134715-4134737:-_5-2	Adcy3	TTTGCGGCTCACTCGGTCC	255	305	21.21	22.6745	1.06905
Adcy4_CCDS27130.1_ex18_14:55778963-55778985:+_5-3	Adcy4	GCGCACACAATTGATAGCG	100	129	8.92549	10.1672	1.13912
Adcy4_CCDS27130.1_ex21_14:55780865-55780887:+_5-4	Adcy4	CTAAGAGCCTCCCGGAACG	183	204	15.5037	15.497	0.999572
Adcy4_CCDS27130.1_ex21_14:55780888-55780910:+_5-5	Adcy4	CCGCAATGCTCGCTCCATC	199	218	16.7717	16.4919	0.983316
Adcy4_CCDS27130.1_ex17_14:55778775-55778797:-_5-2	Adcy4	CTTCGGGTAGCCACCGGTG	242	251	20.1797	18.837	0.933464
Adcy4_CCDS27130.1_ex13_14:55775284-55775306:-_5-1	Adcy4	GCAGGAGTCGCACCCCCCG	392	383	32.0679	28.2174	0.879927
Adcy5_CCDS37322.1_ex0_16:35156749-35156771:-_5-4	Adcy5	CGACGGGAACTTCTTAGAG	25	41	2.98137	3.91362	1.31269
Adcy5_CCDS37322.1_ex0_16:35156198-35156220:+_5-1	Adcy5	AAGCCGATTCCCGCGCCAA	292	393	24.1424	28.9281	1.19822
Adcy5_CCDS37322.1_ex4_16:35268967-35268989:+_5-5	Adcy5	TTACGGATTAAGATCCTCG	145	165	12.492	12.7255	1.0187
Adcy5_CCDS37322.1_ex0_16:35156311-35156333:-_5-3	Adcy5	GTCATCGCCACCGCGCCAA	283	288	23.4291	21.4664	0.916225
Adcy5_CCDS37322.1_ex0_16:35156232-35156254:-_5-2	Adcy5	CCGCGGGTTGATCCCCCGG	331	319	27.2334	23.6694	0.86913
Adcy6_CCDS27799.1_ex19_15:98600941-98600963:-_5-1	Adcy6	CCGAGGTTACATCCAGGCG	120	177	10.5106	13.5783	1.29187
Adcy6_CCDS27799.1_ex20_15:98604394-98604416:-_5-4	Adcy6	CGGATACATCGCCTCGGAG	264	318	21.9233	23.5983	1.0764
Adcy6_CCDS27799.1_ex19_15:98601045-98601067:-_5-2	Adcy6	CAACAGCTCGGTGCTAACG	169	190	14.3941	14.5021	1.00751
Adcy6_CCDS27799.1_ex20_15:98604625-98604647:-_5-5	Adcy6	GCCACGCGAATCGAGCCAG	266	268	22.0818	20.0451	0.907765
Adcy6_CCDS27799.1_ex20_15:98603955-98603977:+_5-3	Adcy6	ACTGCGGCTCGCATGCGAA	159	155	13.6015	12.0149	0.883348
Adcy7_CCDS22509.1_ex8_8:88315844-88315866:+_5-4	Adcy7	ATGAACATCCGAACCTACC	44	86	4.48722	7.11149	1.58483
Adcy7_CCDS22509.1_ex10_8:88318305-88318327:-_5-5	Adcy7	CGGTGTCGACGCAGAGGAA	90	167	8.13295	12.8677	1.58216
Adcy7_CCDS22509.1_ex3_8:88310650-88310672:-_5-2	Adcy7	CTCCACACGAAGCTTCCGA	127	193	11.0654	14.7153	1.32985
Adcy7_CCDS22509.1_ex1_8:88308778-88308800:-_5-1	Adcy7	CACGGAGCCTAGTACCATG	139	210	12.0164	15.9234	1.32513
Adcy7_CCDS22509.1_ex7_8:88315528-88315550:+_5-3	Adcy7	GGTCATCGGGCTCCGTAAG	133	186	11.5409	14.2179	1.23195
Adcy8_CCDS27506.1_ex17_15:64920370-64920392:-_5-3	Adcy8	TACCTGCAATACAGCGGCG	199	247	16.7717	18.5528	1.10619
Adcy8_CCDS27506.1_ex14_15:64815307-64815329:+_5-2	Adcy8	TGGGCCAGCCGGTCGAATC	109	135	9.63879	10.5936	1.09906
Adcy8_CCDS27506.1_ex17_15:64920798-64920820:-_5-5	Adcy8	AGCGAGCGCACAACACCGG	276	336	22.8744	24.8774	1.08757
Adcy8_CCDS27506.1_ex17_15:64920565-64920587:-_5-4	Adcy8	GGCCAGAGGCGCAAATCGG	208	208	17.485	15.7813	0.902559
Adcy8_CCDS27506.1_ex13_15:64806666-64806688:+_5-1	Adcy8	CAATGAGCGTGGTCCCGGC	314	291	25.8861	21.6796	0.8375
Adcy9_CCDS27917.1_ex9_16:4419024-4419046:-_5-5	Adcy9	GTACGCCCGGCATTATGCG	204	243	17.168	18.2685	1.0641
Adcy9_CCDS27917.1_ex9_16:4418261-4418283:+_5-2	Adcy9	GCGGTCAAAGCGACCGAAC	83	98	7.57816	7.96425	1.05095
Adcy9_CCDS27917.1_ex9_16:4418496-4418518:-_5-3	Adcy9	CGACGACTTAATGAAACAA	4	4	1.31702	1.28426	0.975122
Adcy9_CCDS27917.1_ex9_16:4418576-4418598:-_5-4	Adcy9	ATTATGCACGGCAAAGATC	123	129	10.7484	10.1672	0.945933
Adcy9_CCDS27917.1_ex9_16:4417923-4417945:+_5-1	Adcy9	TCGTCTAAGTATTTTGCAG	27	26	3.13988	2.84766	0.906931
Adcyap1_CCDS29029.1_ex1_17:93202338-93202360:-_5-5	Adcyap1	CCTGTCCGCTGGATAGTAA	218	269	18.2776	20.1162	1.10059
Adcyap1_CCDS29029.1_ex1_17:93202251-93202273:-_5-2	Adcyap1	TTGCAGCGGGTTTCCGTCC	251	276	20.893	20.6136	0.986628
Adcyap1_CCDS29029.1_ex1_17:93202316-93202338:-_5-4	Adcyap1	GCGTAAGCGTCACGCAGCG	178	192	15.1074	14.6443	0.969344
Adcyap1_CCDS29029.1_ex1_17:93202263-93202285:-_5-3	Adcyap1	GTCATAGAAGTCTTGCAGC	121	124	10.5898	9.81191	0.92654
Adcyap1_CCDS29029.1_ex1_17:93202237-93202259:+_5-1	Adcyap1	ACGAGGCTTACGACCAGGA	129	127	11.2239	10.0251	0.893194
Adcyap1r1_CCDS20166.1_ex6_6:55478675-55478697:-_5-5	Adcyap1r1	CGACAGGTAGTAATAATCC	22	38	2.74361	3.70043	1.34874
Adcyap1r1_CCDS20166.1_ex1_6:55461571-55461593:-_5-1	Adcyap1r1	CATCAGGTCGTTGGCCCTC	288	358	23.8254	26.4408	1.10977
Adcyap1r1_CCDS20166.1_ex5_6:55478129-55478151:-_5-3	Adcyap1r1	CATCGAAGTAATGGGGGAA	108	123	9.55953	9.74085	1.01897
Adcyap1r1_CCDS20166.1_ex2_6:55472225-55472247:-_5-2	Adcyap1r1	TGATATTGTCCCACATGCC	309	284	25.4898	21.1821	0.831005
Adcyap1r1_CCDS20166.1_ex5_6:55478175-55478197:-_5-4	Adcyap1r1	CTTACCTGATCCCCAGACT	110	95	9.71804	7.75106	0.797595
Add1_CCDS19216.1_ex4_5:34610521-34610543:+_5-3	Add1	CCGTGGAAGTACTAACCTA	45	56	4.56647	4.97957	1.09046
Add1_CCDS19216.1_ex6_5:34613521-34613543:-_5-5	Add1	TCCGTGATTCCGCAGAATG	141	164	12.1749	12.6545	1.03939
Add1_CCDS19216.1_ex4_5:34610592-34610614:-_5-4	Add1	GCACAATACACTTGGCATC	190	211	16.0584	15.9945	0.996016
Add1_CCDS19216.1_ex2_5:34605869-34605891:+_5-2	Add1	ATTCTATCGCATATGACAA	59	59	5.67604	5.19277	0.914857
Add1_CCDS19216.1_ex0_5:34601475-34601497:-_5-1	Add1	CATATTGAAGTCCTGACGA	187	180	15.8207	13.7915	0.871738
Add2_CCDS20308.1_ex2_6:86092959-86092981:+_5-2	Add2	TGACACCTACGTCACGGTG	83	111	7.57816	8.88808	1.17286
Add2_CCDS20308.1_ex7_6:86104538-86104560:+_5-5	Add2	AAACACCGGCCGCACGAGG	189	224	15.9792	16.9183	1.05877
Add2_CCDS20308.1_ex4_6:86096783-86096805:-_5-3	Add2	GCACACCGCACGTCGGGCC	265	290	22.0026	21.6085	0.982091
Add2_CCDS20308.1_ex4_6:86096825-86096847:-_5-4	Add2	GCACTACTCACCGCTGCGG	261	276	21.6855	20.6136	0.950569
Add2_CCDS20308.1_ex1_6:86086972-86086994:+_5-1	Add2	TGGGCCCTCCGACAGATCG	254	262	21.1308	19.6187	0.928444
Add3_CCDS29900.1_ex1_19:53226648-53226670:-_5-1	Add3	GTAACGCTAATAAGCCGCT	64	84	6.07232	6.96936	1.14773
Add3_CCDS29900.1_ex3_19:53232120-53232142:-_5-2	Add3	CTCCTTACTTATTCGTACC	39	45	4.09094	4.19787	1.02614
Add3_CCDS29900.1_ex4_19:53233111-53233133:-_5-3	Add3	TCGGGGCGTGTTGAATAGA	124	141	10.8276	11.02	1.01777
Add3_CCDS29900.1_ex5_19:53233623-53233645:-_5-4	Add3	ATAGTAGGCGACATCTCCC	107	121	9.48028	9.59872	1.01249
Add3_CCDS29900.1_ex6_19:53233868-53233890:-_5-5	Add3	TAATGGAAAGCCTCCTCGA	196	158	16.534	12.2281	0.739573
Adh1_CCDS17867.1_ex4_3:138282780-138282802:-_5-5	Adh1	TGAGAACCCACAGCCGATG	153	230	13.126	17.3447	1.3214
Adh1_CCDS17867.1_ex4_3:138282747-138282769:+_5-4	Adh1	ATCGATGGAGCTTCACCAC	162	243	13.8393	18.2685	1.32005
Adh1_CCDS17867.1_ex4_3:138282625-138282647:+_5-3	Adh1	CTCGGGGGACTTTGCGCGA	291	360	24.0632	26.583	1.10472
Adh1_CCDS17867.1_ex3_3:138282432-138282454:-_5-2	Adh1	GTGGAATGACTTTATCACC	66	80	6.23083	6.68511	1.07291
Adh1_CCDS17867.1_ex2_3:138280464-138280486:+_5-1	Adh1	CAGGCATTGTTGAGAGCGT	261	221	21.6855	16.7051	0.770334
Adh4_CCDS38653.1_ex2_3:138419227-138419249:-_5-2	Adh4	GCTTTCTTCTTAGGATCGG	113	136	9.95581	10.6647	1.0712
Adh4_CCDS38653.1_ex4_3:138422351-138422373:+_5-5	Adh4	GGGTTCTCATCAGGCTACG	138	144	11.9372	11.2332	0.941025
Adh4_CCDS38653.1_ex4_3:138422302-138422324:-_5-4	Adh4	TTTGCCTCATCATCGACTC	116	120	10.1936	9.52766	0.934673
Adh4_CCDS38653.1_ex2_3:138419197-138419219:-_5-1	Adh4	TCAGTAGGGCACACACACG	133	135	11.5409	10.5936	0.917919
Adh4_CCDS38653.1_ex4_3:138422176-138422198:-_5-3	Adh4	ATGAGCTCCTGATCAATAG	151	144	12.9675	11.2332	0.866257
Adh5_CCDS17868.1_ex2_3:138447137-138447159:-_5-3	Adh5	TCACTGGGAAACACCCCTC	62	96	5.91381	7.82213	1.32269
Adh5_CCDS17868.1_ex4_3:138450910-138450932:+_5-4	Adh5	GAAGGGATTAATGCCAGAT	39	43	4.09094	4.05574	0.991396
Adh5_CCDS17868.1_ex2_3:138447103-138447125:-_5-1	Adh5	CAGGGTATAGGCATCGGTG	139	151	12.0164	11.7306	0.976216
Adh5_CCDS17868.1_ex4_3:138451068-138451090:+_5-5	Adh5	TCGGCTGTGGTATTTCAAC	92	90	8.29146	7.39574	0.891972
Adh5_CCDS17868.1_ex2_3:138447120-138447142:-_5-2	Adh5	TCGGGGTCAGCTCCGCTCA	178	175	15.1074	13.4362	0.889378
Adh6a_CCDS38652.1_ex4_3:138325119-138325141:+_5-3	Adh6a	GATGCTCGACGGGACCTCC	195	246	16.4547	18.4817	1.12319
Adh6a_CCDS38652.1_ex4_3:138325282-138325304:-_5-5	Adh6a	AGCAGCCCCGTAGCCAGTA	182	217	15.4244	16.4208	1.0646
Adh6a_CCDS38652.1_ex2_3:138322967-138322989:+_5-2	Adh6a	CTTTAATTCCGGGTCATGA	160	167	13.6808	12.8677	0.940564
Adh6a_CCDS38652.1_ex4_3:138325146-138325168:-_5-4	Adh6a	TAAATCTTCTGTCCTCGGC	256	251	21.2893	18.837	0.884813
Adh6a_CCDS38652.1_ex2_3:138322925-138322947:+_5-1	Adh6a	CTGATGATCACGTGCTGAA	211	141	17.7228	11.02	0.621798
Adh7_CCDS38651.1_ex4_3:138224070-138224092:-_5-5	Adh7	AATCCACAGCCGATCAAGC	130	197	11.3031	14.9996	1.32703
Adh7_CCDS38651.1_ex2_3:138222994-138223016:+_5-1	Adh7	CATATAATAAAAGGATCGA	25	35	2.98137	3.48723	1.16967
Adh7_CCDS38651.1_ex4_3:138223898-138223920:+_5-2	Adh7	ATGTATCAAACAGTCTGAC	32	41	3.53616	3.91362	1.10674
Adh7_CCDS38651.1_ex4_3:138223921-138223943:-_5-3	Adh7	GCCATCAGCCAATACTCCA	131	152	11.3824	11.8017	1.03684
Adh7_CCDS38651.1_ex4_3:138224028-138224050:-_5-4	Adh7	CCGTCAACCTTCGCTACGG	259	269	21.527	20.1162	0.934461
Adhfe1_CCDS14812.1_ex4_1:9553406-9553428:-_5-2	Adhfe1	CTGATGCCATTCTTCGATA	59	94	5.67604	7.68	1.35306
Adhfe1_CCDS14812.1_ex5_1:9553807-9553829:-_5-4	Adhfe1	AGTGTTTACCTGCAATCAG	108	147	9.55953	11.4464	1.19738
Adhfe1_CCDS14812.1_ex7_1:9557023-9557045:-_5-5	Adhfe1	GATCAACCAGTCCCAGGGT	124	145	10.8276	11.3043	1.04402
Adhfe1_CCDS14812.1_ex4_1:9553381-9553403:-_5-1	Adhfe1	CCATAACTATTTGTACAGG	103	119	9.16326	9.45659	1.03201
Adhfe1_CCDS14812.1_ex5_1:9553749-9553771:-_5-3	Adhfe1	GGGGGCATTGACATAATCA	0	0	1	1	1
Adi1_CCDS25853.1_ex1_12:28677792-28677814:+_5-1	Adi1	TATGAGAACGATCCAGAAC	66	81	6.23083	6.75617	1.08431
Adi1_CCDS25853.1_ex2_12:28679493-28679515:+_5-5	Adi1	CCGGATTTCCATGGAGAAG	118	129	10.3521	10.1672	0.982144
Adi1_CCDS25853.1_ex1_12:28677860-28677882:-_5-2	Adi1	GGAAGTGTATCTTTGCATA	41	43	4.24945	4.05574	0.954416
Adi1_CCDS25853.1_ex2_12:28679428-28679450:+_5-4	Adi1	GAGATCCGCTACATCCTGG	645	685	52.1194	49.6787	0.953171
Adi1_CCDS25853.1_ex1_12:28677876-28677898:+_5-3	Adi1	CTTCCCAATTACGAGGAGA	41	34	4.24945	3.41617	0.803908
Adig_CCDS16990.1_ex0_2:158502848-158502870:+_4-2	Adig	TGCATTTCTTACTTAGTCA	55	82	5.35902	6.82723	1.27397
Adig_CCDS16990.1_ex1_2:158505816-158505838:+_4-4	Adig	GTGCTTCAACTGGGAGCCC	89	105	8.05369	8.4617	1.05066
Adig_CCDS16990.1_ex0_2:158502825-158502847:+_4-1	Adig	GCTGTTCTTGACGATCGTC	157	176	13.443	13.5072	1.00478
Adig_CCDS16990.1_ex1_2:158505778-158505800:+_4-3	Adig	CTGGTCTCCACAGAGTCAA	190	200	16.0584	15.2128	0.947338
Adipoq_CCDS28075.1_ex1_16:23157107-23157129:+_5-2	Adipoq	TGGAATGACAGGAGCTGAA	43	70	4.40796	5.97447	1.35538
Adipoq_CCDS28075.1_ex0_16:23155336-23155358:+_5-1	Adipoq	CTTGTGCAGGTTGGATGGC	211	322	17.7228	23.8825	1.34756
Adipoq_CCDS28075.1_ex1_16:23157244-23157266:-_5-5	Adipoq	AGATCTTAGTAAAGCGAAT	13	13	2.03031	1.92383	0.947553
Adipoq_CCDS28075.1_ex1_16:23157141-23157163:-_5-3	Adipoq	TTTCCTGCCAGGGGTTCCG	231	237	19.3079	17.8421	0.924085
Adipoq_CCDS28075.1_ex1_16:23157189-23157211:+_5-4	Adipoq	TATCGCTCAGCGTTCAGTG	166	155	14.1563	12.0149	0.84873
Adipor1_CCDS15309.1_ex2_1:134424777-134424799:-_5-2	Adipor1	GTCAGGAAGCACATCATAC	50	69	4.96275	5.9034	1.18954
Adipor1_CCDS15309.1_ex3_1:134426054-134426076:+_5-4	Adipor1	GTCTACTGTCATTCAGAGA	105	116	9.32177	9.2434	0.991593
Adipor1_CCDS15309.1_ex4_1:134428158-134428180:-_5-5	Adipor1	GGTAGATGAGCCGCGGCTG	271	298	22.4781	22.177	0.986606
Adipor1_CCDS15309.1_ex2_1:134424746-134424768:+_5-1	Adipor1	GTAGGTCTGGGAGGGACGT	183	186	15.5037	14.2179	0.917066
Adipor1_CCDS15309.1_ex2_1:134424808-134424830:+_5-3	Adipor1	ACAACGACTACCTGCTACA	149	147	12.809	11.4464	0.893621
Adipor2_CCDS20473.1_ex4_6:119361949-119361971:-_5-2	Adipor2	TCACGATGTGCTACCGGAT	116	141	10.1936	11.02	1.08107
Adipor2_CCDS20473.1_ex6_6:119370168-119370190:+_5-5	Adipor2	CAAACAGGTGTCTCTAAGC	129	144	11.2239	11.2332	1.00083
Adipor2_CCDS20473.1_ex4_6:119361982-119362004:-_5-3	Adipor2	CTAGGTGTGGGAAGGCCGA	156	171	13.3638	13.1519	0.984147
Adipor2_CCDS20473.1_ex5_6:119365278-119365300:+_5-4	Adipor2	CATTCGTTCCATAGCATGA	124	110	10.8276	8.81702	0.814309
Adipor2_CCDS20473.1_ex3_6:119359343-119359365:+_5-1	Adipor2	TACTTACTTAGAGAAGAGT	22	17	2.74361	2.20808	0.80481
Adk_CCDS26862.1_ex5_14:21240552-21240574:-_5-5	Adk	ACAGCTATGTAGTAAACTC	35	48	3.77392	4.41106	1.16883
Adk_CCDS26862.1_ex5_14:21240465-21240487:-_5-3	Adk	GCAGCAAGGTTAGCAACGA	97	115	8.68773	9.17234	1.05578
Adk_CCDS26862.1_ex5_14:21240478-21240500:-_5-4	Adk	GTAACAATTGGCGGCAGCA	218	253	18.2776	18.9791	1.03838
Adk_CCDS26862.1_ex4_14:21234974-21234996:+_5-2	Adk	CTTGTGCTGCGTGTATCAC	132	132	11.4617	10.3804	0.905666
Adk_CCDS26862.1_ex3_14:21169851-21169873:+_5-1	Adk	ACGCAGAATTCAATGAAAG	58	45	5.59679	4.19787	0.75005
Adm_CCDS21745.1_ex2_7:110628877-110628899:-_5-5	Adm	GTAGCGTTTGACACGAATG	100	116	8.92549	9.2434	1.03562
Adm_CCDS21745.1_ex1_7:110628582-110628604:-_5-2	Adm	CTCATCAGCGAGTCCCGTA	212	219	17.802	16.563	0.930397
Adm_CCDS21745.1_ex1_7:110628653-110628675:+_5-4	Adm	AACTGGCCCCCTACAAGCC	219	223	18.3568	16.8472	0.917763
Adm_CCDS21745.1_ex1_7:110628618-110628640:-_5-3	Adm	CAGGAATGGATCAAGAGTC	90	89	8.13295	7.32468	0.900618
Adm_CCDS21745.1_ex1_7:110628529-110628551:+_5-1	Adm	ATAAGTGGGCGCTAAGTCG	166	153	14.1563	11.8728	0.83869
Adm2_CCDS27744.1_ex0_15:89323391-89323413:-_5-1	Adm2	CCCTGTACTCACCTGGGTC	283	344	23.4291	25.446	1.08608
Adm2_CCDS27744.1_ex1_15:89324061-89324083:-_5-4	Adm2	TTGCCCCTTCCCTGTGGCT	234	264	19.5457	19.7608	1.01101
Adm2_CCDS27744.1_ex1_15:89323979-89324001:-_5-2	Adm2	TACTGGAAGGAATCTTAGC	244	261	20.3382	19.5477	0.96113
Adm2_CCDS27744.1_ex1_15:89324030-89324052:-_5-3	Adm2	GACGAGACTTCCAGACTAC	54	51	5.27977	4.62425	0.875844
Adm2_CCDS27744.1_ex1_15:89324088-89324110:-_5-5	Adm2	GGCAGATGAACCATAGCAA	180	131	15.2659	10.3094	0.67532
Adnp_CCDS38342.1_ex0_2:168183882-168183904:+_5-1	Adnp	CAAATAGCGATTACAGTAG	13	35	2.03031	3.48723	1.71758
Adnp_CCDS38342.1_ex1_2:168187566-168187588:-_5-5	Adnp	CCTTCTCTTACGAAAAATC	15	38	2.18882	3.70043	1.6906
Adnp_CCDS38342.1_ex0_2:168184830-168184852:+_5-4	Adnp	CCTGACGATCTCGTAGAGA	28	60	3.21914	5.26383	1.63517
Adnp_CCDS38342.1_ex0_2:168184631-168184653:-_5-3	Adnp	TTGAGGACCATGAACGGAT	19	42	2.50584	3.98468	1.59015
Adnp_CCDS38342.1_ex0_2:168183932-168183954:+_5-2	Adnp	TAATGTAGTTAGCTACGGC	65	116	6.15157	9.2434	1.50261
Adnp2_CCDS50332.1_ex0_18:80130895-80130917:-_5-5	Adnp2	CATCGATATCATGAAGATG	8	9	1.63404	1.63957	1.00339
Adnp2_CCDS50332.1_ex0_18:80129446-80129468:+_5-1	Adnp2	CACCGGCTGGCTCATAGGC	271	292	22.4781	21.7506	0.967637
Adnp2_CCDS50332.1_ex0_18:80129832-80129854:-_5-2	Adnp2	TAGGTCGAGCAGTTCCATC	153	164	13.126	12.6545	0.964076
Adnp2_CCDS50332.1_ex0_18:80130190-80130212:+_5-4	Adnp2	GACCAAAGCTACGTGAGAC	89	91	8.05369	7.46681	0.927129
Adnp2_CCDS50332.1_ex0_18:80129888-80129910:-_5-3	Adnp2	GGGTCCCTCTGTTAACTCG	179	184	15.1866	14.0757	0.926851
Ado_CCDS48588.1_ex0_10:67548593-67548615:-_5-5	Ado	CTCAACATCGCGCCGCGCA	266	351	22.0818	25.9434	1.17488
Ado_CCDS48588.1_ex0_10:67548443-67548465:-_5-2	Ado	GGCATGCACGGTATGCTCA	137	180	11.8579	13.7915	1.16306
Ado_CCDS48588.1_ex0_10:67548526-67548548:-_5-4	Ado	TGCACATCTACGAGACGGA	99	109	8.84624	8.74596	0.988664
Ado_CCDS48588.1_ex0_10:67548464-67548486:-_5-3	Ado	ATCCCGCTGCACGACCACC	234	209	19.5457	15.8523	0.811041
Ado_CCDS48588.1_ex0_10:67548388-67548410:-_5-1	Ado	ACAAGCTGGACACGGGGGC	195	172	16.4547	13.223	0.803598
Adora1_CCDS15305.1_ex1_1:134234202-134234224:-_5-4	Adora1	TTCTGCTTCATCGTATCCC	77	98	7.10263	7.96425	1.12131
Adora1_CCDS15305.1_ex1_1:134234016-134234038:+_5-3	Adora1	GAGAGGGATCTTGACTCGG	267	319	22.1611	23.6694	1.06806
Adora1_CCDS15305.1_ex1_1:134234223-134234245:+_5-5	Adora1	GGTAGCATCGCGAAGTGCC	111	126	9.7973	9.95404	1.016
Adora1_CCDS15305.1_ex0_1:134203437-134203459:+_5-1	Adora1	GGCTCCCCAACACTGCCGT	359	403	29.4525	29.6387	1.00632
Adora1_CCDS15305.1_ex0_1:134203530-134203552:+_5-2	Adora1	AGAATCCAGCAGCCGGCTA	182	191	15.4244	14.5732	0.944814
Adora2a_CCDS23924.1_ex0_10:75326330-75326352:+_5-1	Adora2a	CGCCATCCGAATTCCACTC	64	100	6.07232	8.10638	1.33497
Adora2a_CCDS23924.1_ex1_10:75333096-75333118:+_5-4	Adora2a	ATCGGCCTGACCCCCATGC	288	319	23.8254	23.6694	0.99345
Adora2a_CCDS23924.1_ex1_10:75333079-75333101:+_5-3	Adora2a	GGGTGCTGTCATTCGCCAT	193	208	16.2962	15.7813	0.968402
Adora2a_CCDS23924.1_ex1_10:75333040-75333062:+_5-2	Adora2a	TGACGGGTATGAGGGCGAA	113	116	9.95581	9.2434	0.928443
Adora2a_CCDS23924.1_ex1_10:75333150-75333172:+_5-5	Adora2a	TCCACAAAGACCTGCGGCG	200	188	16.851	14.36	0.852175
Adora2b_CCDS24822.1_ex0_11:62249386-62249408:-_5-2	Adora2b	GTCGACAGCCACCGCCAAG	224	322	18.7531	23.8825	1.27352
Adora2b_CCDS24822.1_ex0_11:62249202-62249224:-_5-1	Adora2b	GGGGTCTGTAATGCACTCG	78	106	7.18189	8.53276	1.1881
Adora2b_CCDS24822.1_ex1_11:62265114-62265136:+_5-4	Adora2b	GGGTCCTTGCCTTTGGCAT	433	442	35.3174	32.4102	0.917684
Adora2b_CCDS24822.1_ex1_11:62265144-62265166:-_5-5	Adora2b	TACTGTTCCACCCCAGGAA	145	144	12.492	11.2332	0.899233
Adora2b_CCDS24822.1_ex1_11:62265075-62265097:+_5-3	Adora2b	TCACTGGGACACGAGCGAG	154	150	13.2053	11.6596	0.882949
Adora3_CCDS17712.1_ex1_3:105907503-105907525:-_15-7	Adora3	TGACACACATGACAACCAG	103	144	9.16326	11.2332	1.22589
Adora3_CCDS17712.1_ex1_3:105907370-105907392:-_15-4	Adora3	TCTATTCCAGCCAAACATG	88	116	7.97444	9.2434	1.15913
Adora3_CCDS17712.1_ex1_3:105907448-105907470:+_15-6	Adora3	GTGGTCAGTTTGGATTACA	66	85	6.23083	7.04042	1.12993
Adora3_CCDS17712.1_ex0_3:105904973-105904995:+_15-1	Adora3	GACATTGCCGTTGGGGTGC	214	268	17.9606	20.0451	1.11606
Adora3_CCDS17712.1_ex1_3:105907557-105907579:+_15-8	Adora3	AGCTCAGTCAAAACCTGTC	68	82	6.38934	6.82723	1.06854
Adora3_CCDS17712.1_ex1_3:105907716-105907738:-_15-10	Adora3	CCAGGCACATTGCGACATC	115	137	10.1143	10.7357	1.06144
Adora3_CCDS38582.1_ex1_3:105916905-105916927:+_15-12	Adora3	CCTAATAGCACCAACCGTG	225	253	18.8324	18.9791	1.00779
Adora3_CCDS38582.1_ex1_3:105916962-105916984:+_15-14	Adora3	ATATCCTGCCTGGTCAAGG	175	189	14.8696	14.4311	0.970507
Adora3_CCDS38582.1_ex1_3:105916920-105916942:-_15-13	Adora3	TGTATCCTTCAGGGCCACA	255	274	21.21	20.4715	0.96518
Adora3_CCDS17712.1_ex1_3:105907588-105907610:+_15-9	Adora3	GACGCGTGCATTTTATGGA	125	124	10.9069	9.81191	0.899609
Adora3_CCDS17712.1_ex0_3:105905131-105905153:+_15-3	Adora3	GCGGGTCAAGCTGACAGTC	131	128	11.3824	10.0962	0.886998
Adora3_CCDS17712.1_ex1_3:105907399-105907421:-_15-5	Adora3	CTATTTTGAGAGCTCGCTA	113	110	9.95581	8.81702	0.885616
Adora3_CCDS38582.1_ex2_3:105918727-105918749:-_15-15	Adora3	CCGGGTCCTATTGCCTGAA	162	158	13.8393	12.2281	0.883577
Adora3_CCDS17712.1_ex0_3:105905114-105905136:+_15-2	Adora3	GCTGTAGACCGATACCTGC	123	117	10.7484	9.31447	0.866594
Adora3_CCDS38582.1_ex1_3:105916821-105916843:+_15-11	Adora3	GTCTATGATGCCTACTACA	93	69	8.37071	5.9034	0.705245
Adpgk_CCDS23248.1_ex0_9:59291757-59291779:+_5-1	Adpgk	GACCCGCGCCAGTGCCCGT	198	272	16.6925	20.3294	1.21788
Adpgk_CCDS23248.1_ex1_9:59297553-59297575:+_5-2	Adpgk	TCTGGCGTGAAACTCCTGC	194	240	16.3755	18.0553	1.10258
Adpgk_CCDS23248.1_ex3_9:59310323-59310345:+_5-3	Adpgk	CACCTTATTTTAGAGTACC	44	49	4.48722	4.48213	0.998866
Adpgk_CCDS23248.1_ex4_9:59313089-59313111:+_5-5	Adpgk	TCTCACGACCTCTCCAACG	179	190	15.1866	14.5021	0.954927
Adpgk_CCDS23248.1_ex4_9:59313053-59313075:-_5-4	Adpgk	GGCATGGGGAGCTTTAAAC	28	26	3.21914	2.84766	0.884603
Adprh_CCDS28167.1_ex1_16:38447369-38447391:+_5-1	Adprh	CGTAAAAAGAGCGGACGCA	176	250	14.9489	18.766	1.25534
Adprh_CCDS28167.1_ex2_16:38450187-38450209:+_5-5	Adprh	TACAGCCGAGGCAAATCCG	76	97	7.02338	7.89319	1.12385
Adprh_CCDS28167.1_ex1_16:38447490-38447512:+_5-3	Adprh	CCGATGCACATGGCGCGCA	224	238	18.7531	17.9132	0.955212
Adprh_CCDS28167.1_ex1_16:38447427-38447449:-_5-2	Adprh	AGTGAGCATCGAGAGCGGC	154	161	13.2053	12.4413	0.942145
Adprh_CCDS28167.1_ex1_16:38447541-38447563:+_5-4	Adprh	AAGGGAATCCTATAGCCGT	118	123	10.3521	9.74085	0.940955
Adprhl1_CCDS22108.1_ex4_8:13246115-13246137:-_5-2	Adprhl1	GTGCATCGGAATGCGGTAC	145	169	12.492	13.0098	1.04145
Adprhl1_CCDS22108.1_ex5_8:13248615-13248637:-_5-4	Adprhl1	CGGATCCTTCCACGATCGA	257	270	21.3685	20.1872	0.944718
Adprhl1_CCDS22108.1_ex4_8:13246064-13246086:-_5-1	Adprhl1	AGTCAGTATTGAGTGCGGT	140	141	12.0957	11.02	0.911068
Adprhl1_CCDS22108.1_ex5_8:13248667-13248689:-_5-5	Adprhl1	GAGATGGTAAAGCGCTACG	161	155	13.76	12.0149	0.873172
Adprhl1_CCDS22108.1_ex5_8:13248565-13248587:+_5-3	Adprhl1	GGGCGTATGCCACGCGAGG	170	154	14.4733	11.9438	0.825229
Adprhl2_CCDS18650.1_ex3_4:126318013-126318035:-_5-1	Adprhl2	CGGGTAGCAGGCATCTCGC	258	311	21.4478	23.1008	1.07707
Adprhl2_CCDS18650.1_ex5_4:126321529-126321551:-_5-5	Adprhl2	TGCGTGGGCGCTGTCTACG	282	325	23.3499	24.0957	1.03194
Adprhl2_CCDS18650.1_ex5_4:126321478-126321500:-_5-4	Adprhl2	CTGAGTCACGTCGAGAGCC	177	194	15.0281	14.7864	0.983914
Adprhl2_CCDS18650.1_ex3_4:126318065-126318087:-_5-2	Adprhl2	TGCCCGGGCCCAGTTCAAC	102	111	9.084	8.88808	0.978432
Adprhl2_CCDS18650.1_ex4_4:126318415-126318437:-_5-3	Adprhl2	GCCAAGGAGGCCTTCGACG	125	135	10.9069	10.5936	0.971279
Adprm_CCDS48820.1_ex2_11:67041586-67041608:+_5-1	Adprm	AGAATCGAGTAAAATGAAC	5	10	1.39627	1.71064	1.22514
Adprm_CCDS48820.1_ex2_11:67041638-67041660:+_5-2	Adprm	TAATAGTTCTCTGATGGCG	325	402	26.7579	29.5677	1.10501
Adprm_CCDS48820.1_ex2_11:67041753-67041775:+_5-3	Adprm	TCCCCCACGTGTGGTGAAC	131	137	11.3824	10.7357	0.943188
Adprm_CCDS48820.1_ex2_11:67041940-67041962:+_5-4	Adprm	GTGTCGGTAGTACCTCCGC	175	174	14.8696	13.3651	0.89882
Adprm_CCDS48820.1_ex2_11:67041959-67041981:-_5-5	Adprm	ATACAATTATCAAAGAAGC	77	66	7.10263	5.69021	0.801141
Adra1a_CCDS27223.1_ex0_14:66638217-66638239:+_5-4	Adra1a	AAAGCCGAGGCCTCAAGTC	128	171	11.1446	13.1519	1.18011
Adra1a_CCDS27223.1_ex0_14:66638126-66638148:+_5-2	Adra1a	TACGTGCTGTTCTCAGCGC	428	537	34.9211	39.1613	1.12142
Adra1a_CCDS27223.1_ex0_14:66638236-66638258:-_5-5	Adra1a	GACTTGTCGGTCTTGAGGC	210	245	17.6435	18.4106	1.04348
Adra1a_CCDS27223.1_ex0_14:66637721-66637743:-_5-1	Adra1a	CCGATGACAGGCCACCGAG	208	210	17.485	15.9234	0.910688
Adra1a_CCDS27223.1_ex0_14:66638183-66638205:+_5-3	Adra1a	ATGTACTGTCGAGTCTACG	176	146	14.9489	11.3753	0.760948
Adra1b_CCDS24562.1_ex1_11:43835957-43835979:-_5-5	Adra1b	GCCCCAGCTGGACGTCACC	241	308	20.1004	22.8877	1.13866
Adra1b_CCDS24562.1_ex1_11:43835842-43835864:+_5-4	Adra1b	GTAGTTGGTGGGCGTCCGC	320	401	26.3616	29.4966	1.11892
Adra1b_CCDS24562.1_ex1_11:43835508-43835530:+_5-3	Adra1b	CTTTGTCGTCATTGGGCGC	227	275	18.9909	20.5425	1.08171
Adra1b_CCDS24562.1_ex1_11:43835425-43835447:+_5-2	Adra1b	GACCAGGATGACCGCCAGT	231	252	19.3079	18.9081	0.979293
Adra1b_CCDS24562.1_ex1_11:43835401-43835423:-_5-1	Adra1b	TACTGCCGAGTCTACATCG	209	189	17.5643	14.4311	0.821614
Adra1d_CCDS16764.1_ex1_2:131561924-131561946:-_5-4	Adra1d	TGAATGGCTCGGCGGCCGT	444	536	36.1892	39.0902	1.08016
Adra1d_CCDS16764.1_ex1_2:131561647-131561669:+_5-2	Adra1d	CAGCATAGCACGTCCACCG	392	472	32.0679	34.5421	1.07715
Adra1d_CCDS16764.1_ex1_2:131561986-131562008:+_5-5	Adra1d	TGGTTGTCCTCGCCGCTGC	345	377	28.343	27.7911	0.980528
Adra1d_CCDS16764.1_ex1_2:131561447-131561469:+_5-1	Adra1d	CGCAGAAACGCTCATCCGG	118	124	10.3521	9.81191	0.94782
Adra1d_CCDS16764.1_ex1_2:131561671-131561693:-_5-3	Adra1d	CCGGACCTTCTGCGACGTA	237	210	19.7834	15.9234	0.804886
Adra2a_CCDS29905.1_ex0_19:54046898-54046920:-_5-5	Adra2a	GTAAATACGCACGTAGACC	61	102	5.83455	8.24851	1.41373
Adra2a_CCDS29905.1_ex0_19:54046359-54046381:+_5-1	Adra2a	TGACGCTGGTTTGCCTGGC	316	371	26.0446	27.3647	1.05069
Adra2a_CCDS29905.1_ex0_19:54046691-54046713:+_5-3	Adra2a	CGCACGCCGCGTCGCATCA	347	379	28.5015	27.9332	0.980061
Adra2a_CCDS29905.1_ex0_19:54046649-54046671:+_5-2	Adra2a	CGCTACTGGTCCATCACGC	268	292	22.2403	21.7506	0.977982
Adra2a_CCDS29905.1_ex0_19:54046806-54046828:-_5-4	Adra2a	TCTTGCAGCTTGGCTCGGC	297	294	24.5387	21.8928	0.892172
Adra2b_CCDS16701.1_ex0_2:127364012-127364034:+_5-4	Adra2b	TACCGCCCCTCATCTACAA	99	126	8.84624	9.95404	1.12523
Adra2b_CCDS16701.1_ex0_2:127364106-127364128:-_5-5	Adra2b	GCAAAAAAAGATCCGATGC	63	62	5.99306	5.40596	0.902036
Adra2b_CCDS16701.1_ex0_2:127363955-127363977:-_5-3	Adra2b	TGATGCATTTGATGCGGCG	287	279	23.7462	20.8268	0.87706
Adra2b_CCDS16701.1_ex0_2:127363741-127363763:+_5-1	Adra2b	GCAGCAGCCGACATCCTAG	101	95	9.00475	7.75106	0.860775
Adra2b_CCDS16701.1_ex0_2:127363825-127363847:+_5-2	Adra2b	GCGTGGTGCGAGGTCTACC	100	92	8.92549	7.53787	0.844533
Adra2c_CCDS19226.1_ex0_5:35280483-35280505:-_5-5	Adra2c	CATCGTTGAGGCCGCACTG	262	331	21.7648	24.5221	1.12669
Adra2c_CCDS19226.1_ex0_5:35280009-35280031:+_5-2	Adra2c	CGCCGGGCCAGTACTCCGC	262	328	21.7648	24.3089	1.11689
Adra2c_CCDS19226.1_ex0_5:35279981-35280003:+_5-1	Adra2c	AACGCCTCGGGGACCGACT	128	147	11.1446	11.4464	1.02708
Adra2c_CCDS19226.1_ex0_5:35280450-35280472:+_5-4	Adra2c	CGTTCTACCGCCGGCCCGA	368	418	30.1658	30.7047	1.01786
Adra2c_CCDS19226.1_ex0_5:35280332-35280354:+_5-3	Adra2c	TACTGGTCGGTGACGCAAG	269	248	22.3196	18.6238	0.834417
Adrb1_CCDS29919.1_ex0_19:56722869-56722891:-_5-4	Adrb1	CGCGCGCGTCAGCAAACTC	69	87	6.46859	7.18255	1.11037
Adrb1_CCDS29919.1_ex0_19:56722528-56722550:+_5-1	Adrb1	TGTCGCAGCAGTGGACCGC	219	238	18.3568	17.9132	0.975832
Adrb1_CCDS29919.1_ex0_19:56722847-56722869:-_5-3	Adrb1	TAGCGAAAGGGCGACGTGA	69	72	6.46859	6.11659	0.945584
Adrb1_CCDS29919.1_ex0_19:56722708-56722730:-_5-2	Adrb1	CCACGATGGTGGCCCCGAA	136	141	11.7787	11.02	0.935589
Adrb1_CCDS29919.1_ex0_19:56723016-56723038:+_5-5	Adrb1	TGCGATTTCGTCACCAACA	170	153	14.4733	11.8728	0.82032
Adrb2_CCDS29289.1_ex0_18:62179617-62179639:-_5-5	Adrb2	CTCATGTCGGTTATCGTCC	103	157	9.16326	12.157	1.32671
Adrb2_CCDS29289.1_ex0_18:62179138-62179160:+_5-1	Adrb2	ATCGAGGACGCGATGGCGT	144	176	12.4127	13.5072	1.08818
Adrb2_CCDS29289.1_ex0_18:62179191-62179213:-_5-2	Adrb2	GCTATCGATTGTTACACCG	149	168	12.809	12.9387	1.01013
Adrb2_CCDS29289.1_ex0_18:62179555-62179577:+_5-4	Adrb2	GTTTGTAGTCGCTCGAACT	66	62	6.23083	5.40596	0.867615
Adrb2_CCDS29289.1_ex0_18:62179494-62179516:-_5-3	Adrb2	CTAGTCATGGGCCTAGCGG	205	180	17.2473	13.7915	0.799633
Adrb3_CCDS22213.1_ex1_8:27227946-27227968:+_5-2	Adrb3	ACCAGGACAACTGCCGCGC	264	329	21.9233	24.38	1.11206
Adrb3_CCDS22213.1_ex1_8:27228017-27228039:+_5-4	Adrb3	TAGGTAGCGGTCCACAGCC	268	286	22.2403	21.3243	0.95881
Adrb3_CCDS22213.1_ex1_8:27227984-27228006:-_5-3	Adrb3	CCTTTGCGTTACGGCACGC	168	176	14.3148	13.5072	0.943583
Adrb3_CCDS22213.1_ex1_8:27228097-27228119:+_5-5	Adrb3	CGCAACCAGTTTCGCCCAA	174	171	14.7904	13.1519	0.889222
Adrb3_CCDS22213.1_ex1_8:27227901-27227923:+_5-1	Adrb3	TGGCTCATGATGGGCGCAA	651	622	52.595	45.2017	0.85943
Adrbk1_CCDS29426.1_ex13_19:4291285-4291307:-_5-2	Adrbk1	CATCGAATCATCGGGCGTG	207	277	17.4058	20.6847	1.18838
Adrbk1_CCDS29426.1_ex8_19:4289965-4289987:-_5-1	Adrbk1	GCCCCCGAAGTCCTACAGA	167	219	14.2356	16.563	1.16349
Adrbk1_CCDS29426.1_ex14_19:4291623-4291645:+_5-3	Adrbk1	AACCGTGTGAACTTGTCAC	104	126	9.24251	9.95404	1.07698
Adrbk1_CCDS29426.1_ex18_19:4292768-4292790:+_5-5	Adrbk1	CTTCGTAGAACTCCACCAA	105	126	9.32177	9.95404	1.06783
Adrbk1_CCDS29426.1_ex15_19:4292196-4292218:-_5-4	Adrbk1	GATTTGTCAGAACCTCCGA	205	221	17.2473	16.7051	0.968565
Adrbk2_CCDS19545.1_ex17_5:112969188-112969210:-_5-4	Adrbk2	TACGACGCCTACATCATGA	62	103	5.91381	8.31957	1.40681
Adrbk2_CCDS19545.1_ex13_5:112955209-112955231:-_5-2	Adrbk2	ACAGGATCATCGGCCGAGG	107	151	9.48028	11.7306	1.23737
Adrbk2_CCDS19545.1_ex11_5:112946612-112946634:+_5-1	Adrbk2	AGTTTGTCCGGCGTGTGGA	316	369	26.0446	27.2225	1.04523
Adrbk2_CCDS19545.1_ex17_5:112969222-112969244:-_5-5	Adrbk2	CGAAGAGGATAGGCTACGC	81	87	7.41965	7.18255	0.968044
Adrbk2_CCDS19545.1_ex15_5:112961600-112961622:+_5-3	Adrbk2	TTGGAAAATATCCCCACGA	52	51	5.12126	4.62425	0.902953
Adrm1_CCDS17171.1_ex0_2:180172141-180172163:+_5-1	Adrm1	TACGGTCACCCCAGATAAA	49	68	4.88349	5.83234	1.1943
Adrm1_CCDS17171.1_ex1_2:180172908-180172930:-_5-2	Adrm1	AGCACGTAGACCCTCCCAC	128	151	11.1446	11.7306	1.05258
Adrm1_CCDS17171.1_ex2_2:180174008-180174030:+_5-4	Adrm1	GGCCATGAGCTTTCAGCAC	100	113	8.92549	9.03021	1.01173
Adrm1_CCDS17171.1_ex3_2:180174364-180174386:+_5-5	Adrm1	CTCATCGGACCAGCCGGCC	254	249	21.1308	18.6949	0.884724
Adrm1_CCDS17171.1_ex2_2:180173973-180173995:-_5-3	Adrm1	CTCCCAGTGACCCAGGCAT	81	70	7.41965	5.97447	0.805222
Adsl_CCDS27664.1_ex4_15:80960489-80960511:+_5-4	Adsl	TGCGCTTCCGAGGAGTAAA	36	36	3.85318	3.5583	0.923471
Adsl_CCDS27664.1_ex1_15:80952378-80952400:-_5-2	Adsl	GTATTGTCTCCGACATAGC	49	49	4.88349	4.48213	0.917812
Adsl_CCDS27664.1_ex4_15:80960545-80960567:+_5-5	Adsl	TTCGAGGGGGATCACCAGA	43	41	4.40796	3.91362	0.887852
Adsl_CCDS27664.1_ex3_15:80956238-80956260:-_5-3	Adsl	GCACGATCCTTAGCAAAGT	47	43	4.72498	4.05574	0.858362
Adsl_CCDS27664.1_ex1_15:80952292-80952314:-_5-1	Adsl	AGCCATCACGTCGTGCCGC	117	101	10.2728	8.17745	0.796027
Adss_CCDS15555.1_ex7_1:177776544-177776566:-_5-2	Adss	GTTTGGGTACCACGAAAAA	11	17	1.8718	2.20808	1.17966
Adss_CCDS15555.1_ex5_1:177773687-177773709:-_5-1	Adss	TGTGTAGGGTTATATGGAA	33	44	3.61541	4.12681	1.14145
Adss_CCDS15555.1_ex11_1:177784913-177784935:+_5-3	Adss	TTGGGTTAATTATTCCACT	23	28	2.82286	2.98979	1.05913
Adss_CCDS15555.1_ex12_1:177796263-177796285:-_5-5	Adss	GTGGGGCGACGAGGGCAAA	1	0	1.07925	1	0.926565
Adss_CCDS15555.1_ex11_1:177784982-177785004:-_5-4	Adss	TTCAGGGAGGGAATAACGC	55	52	5.35902	4.69532	0.876152
Adssl1_CCDS26192.1_ex3_12:112632713-112632735:+_5-4	Adssl1	GCGTCTCATCATCTCTGAC	66	87	6.23083	7.18255	1.15274
Adssl1_CCDS26192.1_ex5_12:112634234-112634256:+_5-5	Adssl1	GACGAGTTTTCTGCCAGGT	247	274	20.576	20.4715	0.994922
Adssl1_CCDS26192.1_ex1_12:112628294-112628316:+_5-2	Adssl1	TTCTAGGGGGGCAACAATG	190	204	16.0584	15.497	0.965039
Adssl1_CCDS26192.1_ex0_12:112620289-112620311:+_5-1	Adssl1	GACATCGTCAGTCGCTGCC	198	203	16.6925	15.426	0.924126
Adssl1_CCDS26192.1_ex1_12:112628321-112628343:+_5-3	Adssl1	ACAGTAGTGGTGGACGGCA	226	216	18.9116	16.3498	0.864537
Adtrp_CCDS36642.1_ex5_13:41828163-41828185:+_5-5	Adtrp	CTTGGATCGCCCACCGTCA	236	271	19.7042	20.2583	1.02812
Adtrp_CCDS36642.1_ex3_13:41814216-41814238:+_5-1	Adtrp	TTGCGTGGTTAACCCATGC	93	105	8.37071	8.4617	1.01087
Adtrp_CCDS36642.1_ex3_13:41814230-41814252:-_5-2	Adtrp	GGATGACTTCTTCCCAGCA	190	189	16.0584	14.4311	0.898659
Adtrp_CCDS36642.1_ex4_13:41816155-41816177:-_5-4	Adtrp	GATCTGCTCTTTACCACAA	128	117	11.1446	9.31447	0.83578
Adtrp_CCDS36642.1_ex3_13:41814250-41814272:+_5-3	Adtrp	CAAGCCCTTGGGGTAAACG	116	105	10.1936	8.4617	0.830101
Aebp1_CCDS24406.1_ex10_11:5867873-5867895:+_5-4	Aebp1	TCGCAGACCCAGTGGATCG	100	131	8.92549	10.3094	1.15505
Aebp1_CCDS24406.1_ex1_11:5864205-5864227:-_5-1	Aebp1	ACCGATCCAGCGTTTCCAA	216	238	18.1191	17.9132	0.988637
Aebp1_CCDS24406.1_ex9_11:5867725-5867747:-_5-3	Aebp1	CATGTTGAGCCGGCCCCGC	347	375	28.5015	27.6489	0.970088
Aebp1_CCDS24406.1_ex10_11:5867896-5867918:+_5-5	Aebp1	GGACACCCGAAGGACAACT	92	98	8.29146	7.96425	0.960538
Aebp1_CCDS24406.1_ex4_11:5865194-5865216:-_5-2	Aebp1	CGACGGATGTACTCAACTA	64	58	6.07232	5.1217	0.843451
Aebp2_CCDS20673.1_ex1_6:140633857-140633879:-_5-3	Aebp2	GACATGTATGGAGCGAATG	55	81	5.35902	6.75617	1.26071
Aebp2_CCDS20673.1_ex1_6:140633815-140633837:-_5-2	Aebp2	GTTGAAGCATGCCTGGCAC	198	208	16.6925	15.7813	0.945412
Aebp2_CCDS20673.1_ex2_6:140637700-140637722:+_5-5	Aebp2	CCCGTCAACCAGTCAGAGT	98	102	8.76698	8.24851	0.94086
Aebp2_CCDS20673.1_ex1_6:140633790-140633812:+_5-1	Aebp2	CATTGCCTATAACTGTTGC	145	148	12.492	11.5174	0.921988
Aebp2_CCDS20673.1_ex1_6:140633870-140633892:+_5-4	Aebp2	TACATGTCGATGGTCAGCG	235	240	19.6249	18.0553	0.92002
Aen_CCDS39988.2_ex0_7:78902712-78902734:+_5-4	Aen	TCTCTATGACAAATACATC	7	12	1.55478	1.85277	1.19165
Aen_CCDS39988.2_ex0_7:78902544-78902566:-_5-1	Aen	AGGCCATTGCTGCCGGACC	174	228	14.7904	17.2026	1.16309
Aen_CCDS39988.2_ex0_7:78902745-78902767:-_5-5	Aen	CGGGTGCGATAGTCCACAA	58	76	5.59679	6.40085	1.14367
Aen_CCDS39988.2_ex0_7:78902603-78902625:-_5-2	Aen	CCACACACTTGATGGGCCC	134	170	11.6202	13.0808	1.1257
Aen_CCDS39988.2_ex0_7:78902643-78902665:+_5-3	Aen	GGGTACGGGCCCCCAAGGA	125	116	10.9069	9.2434	0.847485
Aes_CCDS24062.1_ex4_10:81564883-81564905:-_5-4	Aes	TGACAAATAGGGCAGAACC	65	98	6.15157	7.96425	1.29467
Aes_CCDS24062.1_ex4_10:81564851-81564873:+_5-3	Aes	AAATTGTGAAGAGGCTGAA	73	107	6.78561	8.60383	1.26795
Aes_CCDS24062.1_ex3_10:81564686-81564708:-_5-2	Aes	ATCTCGATGTTCAATCCGT	73	99	6.78561	8.03532	1.18417
Aes_CCDS24062.1_ex2_10:81564098-81564120:+_5-1	Aes	AAGCTGGAGTGCGACAAGC	118	145	10.3521	11.3043	1.09198
Aes_CCDS24062.1_ex5_10:81565356-81565378:-_5-5	Aes	CTCCGACTTACTCGGATGA	86	100	7.81593	8.10638	1.03716
AF067061_CCDS56909.1_ex0_13:120264029-120264051:-_3-3	AF067061	CAATCTGCGGTAGGATCTC	116	163	10.1936	12.5834	1.23444
AF067061_CCDS56909.1_ex0_13:120263948-120263970:+_3-2	AF067061	GAGCAAAGCCATTGCTCTG	191	259	16.1377	19.4055	1.2025
AF067063_CCDS56904.1_ex0_13:119828449-119828471:+_5-3	AF067063	TCCCAGCTTTCAAGTACAC	101	149	9.00475	11.5885	1.28693
AF067063_CCDS56904.1_ex0_13:119828558-119828580:+_5-5	AF067063	AATATCGTGGTCTCAGGGC	156	177	13.3638	13.5783	1.01605
AF067063_CCDS56904.1_ex0_13:119828429-119828451:-_5-2	AF067063	ACTGCTTGAGATACCACTC	0	0	1	1	1
AF067063_CCDS56904.1_ex0_13:119828415-119828437:+_5-1	AF067063	GGCACAATTCAATCCGGAG	100	101	8.92549	8.17745	0.91619
AF067063_CCDS56904.1_ex0_13:119828508-119828530:-_5-4	AF067063	GAGCCAAACCACTGCCATG	118	74	10.3521	6.25872	0.604586
AF251705_CCDS25616.1_ex1_11:114998297-114998319:-_5-1	AF251705	GAGAGTGGTAGAGATATCC	38	56	4.01169	4.97957	1.24127
AF251705_CCDS25616.1_ex2_11:115000944-115000966:+_5-5	AF251705	AGCGCCTGTGATAGTGCTG	237	301	19.7834	22.3902	1.13177
AF251705_CCDS25616.1_ex2_11:115000791-115000813:-_5-2	AF251705	AATGGCCGAGTGACCATCA	59	67	5.67604	5.76128	1.01502
AF251705_CCDS25616.1_ex2_11:115000871-115000893:-_5-3	AF251705	AGGACAAATTCTGGTGCAG	207	225	17.4058	16.9894	0.976076
AF251705_CCDS25616.1_ex2_11:115000908-115000930:-_5-4	AF251705	AGTGTGTCATGTCAATACG	70	66	6.54785	5.69021	0.86902
AF366264_CCDS52490.1_ex0_8:13837485-13837507:-_5-3	AF366264	AAGAATGTCTTTCACCAGA	45	67	4.56647	5.76128	1.26165
AF366264_CCDS52490.1_ex0_8:13837276-13837298:-_5-1	AF366264	CCCATTACAGACCAAGGAA	64	88	6.07232	7.25362	1.19454
AF366264_CCDS52490.1_ex0_8:13837375-13837397:-_5-2	AF366264	CCTGATTTACCGGAAACAT	89	75	8.05369	6.32979	0.785949
AF529169_CCDS23395.1_ex2_9:89602944-89602966:+_5-3	AF529169	ACTGTCGGGCTGCACACCT	183	212	15.5037	16.0655	1.03624
AF529169_CCDS23395.1_ex2_9:89603004-89603026:+_5-4	AF529169	CGCACCTTGTGGCAACTCA	206	197	17.3265	14.9996	0.8657
AF529169_CCDS23395.1_ex2_9:89602658-89602680:-_5-2	AF529169	AACGAGCCCATGTCAGATC	291	273	24.0632	20.4004	0.847785
AF529169_CCDS23395.1_ex2_9:89603045-89603067:+_5-5	AF529169	GCCCCCATTCATCTGGATC	147	135	12.6505	10.5936	0.837408
AF529169_CCDS23395.1_ex2_9:89602192-89602214:+_5-1	AF529169	AAAAGGAGCGTTCGAAATC	30	17	3.37765	2.20808	0.653734
Afap1_CCDS19236.1_ex3_5:35948209-35948231:-_5-2	Afap1	TTGATGACGCAGAGCAGCT	131	161	11.3824	12.4413	1.09303
Afap1_CCDS19236.1_ex0_5:35935659-35935681:+_5-1	Afap1	TGCGCCTGCAGTCATCCAA	143	154	12.3335	11.9438	0.968409
Afap1_CCDS19236.1_ex5_5:35961813-35961835:-_5-4	Afap1	GCCTTGTTCACGGGGGCGC	320	315	26.3616	23.3851	0.88709
Afap1_CCDS19236.1_ex5_5:35961769-35961791:+_5-3	Afap1	TGTAGCGGGCCCGTGGATC	222	209	18.5946	15.8523	0.852524
Afap1_CCDS19236.1_ex7_5:35968634-35968656:+_5-5	Afap1	ATTACCAAGATCATCGGTC	54	49	5.27977	4.48213	0.848925
Afap1l1_CCDS50303.1_ex12_18:61751827-61751849:-_5-1	Afap1l1	TATGAATCCTACGACGAGG	46	63	4.64573	5.47702	1.17894
Afap1l1_CCDS50303.1_ex15_18:61756896-61756918:+_5-5	Afap1l1	ATCGTCCGACATATCCCGA	192	226	16.2169	17.0604	1.05201
Afap1l1_CCDS50303.1_ex14_18:61755615-61755637:+_5-4	Afap1l1	TCATAGTAGTCCTCGGGCG	776	892	62.5018	64.3889	1.03019
Afap1l1_CCDS50303.1_ex13_18:61752563-61752585:-_5-2	Afap1l1	ATTGTGGACGGTTACTACG	73	84	6.78561	6.96936	1.02708
Afap1l1_CCDS50303.1_ex14_18:61755563-61755585:+_5-3	Afap1l1	GTGAGAGCTGATATACTCG	66	71	6.23083	6.04553	0.970261
Afap1l2_CCDS29924.1_ex13_19:56930166-56930188:-_5-3	Afap1l2	TACCAGTGGCCCTCGCCCG	163	184	13.9186	14.0757	1.01129
Afap1l2_CCDS29924.1_ex13_19:56930143-56930165:+_5-2	Afap1l2	TCACGCATCAGCTCAATGC	174	192	14.7904	14.6443	0.990121
Afap1l2_CCDS29924.1_ex14_19:56937284-56937306:+_5-4	Afap1l2	GACTCGATCTTTGGAACGG	221	240	18.5153	18.0553	0.975154
Afap1l2_CCDS29924.1_ex15_19:56943437-56943459:+_5-5	Afap1l2	CACTCACCATCTTGGGCGG	287	308	23.7462	22.8877	0.963846
Afap1l2_CCDS29924.1_ex12_19:56928287-56928309:-_5-1	Afap1l2	AACGCTGACGTTATCGTGC	201	206	16.9302	15.6391	0.92374
Aff1_CCDS39188.1_ex10_5:103833712-103833734:+_5-4	Aff1	CCGAAATCCCCCGCTCAAC	93	139	8.37071	10.8779	1.29952
Aff1_CCDS39188.1_ex10_5:103833737-103833759:+_5-5	Aff1	CCCCACCTCGGCAAACCGT	103	137	9.16326	10.7357	1.17161
Aff1_CCDS39188.1_ex10_5:103833476-103833498:-_5-3	Aff1	GCCATTTGTTTGTCGTCGG	168	206	14.3148	15.6391	1.09251
Aff1_CCDS39188.1_ex2_5:103784344-103784366:-_5-2	Aff1	ATGGGACGGACATATGCCG	197	239	16.6132	17.9843	1.08253
Aff1_CCDS39188.1_ex2_5:103783878-103783900:-_5-1	Aff1	TACCGACAGGACGTGATCC	41	20	4.24945	2.42128	0.569785
Aff2_CCDS30173.1_ex2_X:69545184-69545206:-_5-2	Aff2	CCATCCAATAGTGATCCAA	120	132	10.5106	10.3804	0.987615
Aff2_CCDS30173.1_ex2_X:69544588-69544610:+_5-1	Aff2	CGAATGATCCCATCTCACC	349	376	28.66	27.72	0.967202
Aff2_CCDS30173.1_ex8_X:69830760-69830782:-_5-3	Aff2	GTGTTGCAGGCGTAGACTG	183	196	15.5037	14.9285	0.962902
Aff2_CCDS30173.1_ex9_X:69834181-69834203:+_5-4	Aff2	CCTCCAATAATACAACCGG	65	58	6.15157	5.1217	0.832584
Aff2_CCDS30173.1_ex9_X:69834500-69834522:-_5-5	Aff2	CTTTGTTTCGGCTTCGTGG	213	183	17.8813	14.0047	0.783202
Aff3_CCDS48243.1_ex10_1:38210518-38210540:-_5-1	Aff3	AATCAATACTACACGCCGC	117	195	10.2728	14.8574	1.44629
Aff3_CCDS48243.1_ex19_1:38535425-38535447:-_5-4	Aff3	CTGGGCACCCACCGTCCGA	436	599	35.5552	43.5672	1.22534
Aff3_CCDS48243.1_ex11_1:38218405-38218427:-_5-2	Aff3	GTTCGGCGCCATCCAGCAA	225	291	18.8324	21.6796	1.15119
Aff3_CCDS48243.1_ex18_1:38535059-38535081:+_5-3	Aff3	CCATCCATTGGCCGCACGT	317	377	26.1238	27.7911	1.06382
Aff3_CCDS48243.1_ex20_1:38536835-38536857:+_5-5	Aff3	TCGCTGAAGAGCGAGTAAC	22	18	2.74361	2.27915	0.830712
Aff4_CCDS24676.1_ex3_11:53380608-53380630:-_5-5	Aff4	GTATGAATAGCCGTTAGAG	76	100	7.02338	8.10638	1.1542
Aff4_CCDS24676.1_ex1_11:53372897-53372919:-_5-3	Aff4	ATGGGCCGTACATAGGCAG	141	183	12.1749	14.0047	1.15029
Aff4_CCDS24676.1_ex1_11:53372759-53372781:+_5-1	Aff4	TCAGCGCTCCAAATCACCT	84	93	7.65742	7.60893	0.993669
Aff4_CCDS24676.1_ex1_11:53372811-53372833:-_5-2	Aff4	CCCACTTGAAAAAGGTCCG	151	159	12.9675	12.2991	0.94846
Aff4_CCDS24676.1_ex1_11:53373026-53373048:-_5-4	Aff4	CGGGAAGGAATTTTCAGCT	86	75	7.81593	6.32979	0.809858
Afg3l1_CCDS22760.1_ex4_8:123485891-123485913:+_5-2	Afg3l1	GAATTTCCTTGGGACGACA	103	134	9.16326	10.5226	1.14834
Afg3l1_CCDS22760.1_ex9_8:123492874-123492896:+_5-5	Afg3l1	GTCCGTGACATGTTTGCAA	87	110	7.89518	8.81702	1.11676
Afg3l1_CCDS22760.1_ex1_8:123480427-123480449:-_5-1	Afg3l1	GTAGTTCGGTACCTCTGGG	125	155	10.9069	12.0149	1.10159
Afg3l1_CCDS22760.1_ex8_8:123492617-123492639:-_5-4	Afg3l1	GACCCATTCACGGTGATGA	226	249	18.9116	18.6949	0.98854
Afg3l1_CCDS22760.1_ex7_8:123489826-123489848:+_5-3	Afg3l1	AATGGGGACTGGTCGCGGT	180	188	15.2659	14.36	0.940659
Afg3l2_CCDS37847.1_ex16_18:67448872-67448894:+_5-5	Afg3l2	GACGCGGGGACTCACCGTA	33	134	3.61541	10.5226	2.91047
Afg3l2_CCDS37847.1_ex9_18:67429210-67429232:+_5-3	Afg3l2	AAGCGATAATGAGTACGGT	24	75	2.90212	6.32979	2.18109
Afg3l2_CCDS37847.1_ex7_18:67423059-67423081:+_5-1	Afg3l2	AGGCGCATTCTTCCGAGCA	99	245	8.84624	18.4106	2.08118
Afg3l2_CCDS37847.1_ex10_18:67431727-67431749:-_5-4	Afg3l2	GACACATTTGAGCGGAATC	56	130	5.43828	10.2383	1.88264
Afg3l2_CCDS37847.1_ex9_18:67429162-67429184:+_5-2	Afg3l2	CGGTCCGACCAATGCCAGC	98	151	8.76698	11.7306	1.33805
Afm_CCDS39141.1_ex7_5:90531494-90531516:-_5-5	Afm	ACAAATATGGTTCACAACC	28	49	3.21914	4.48213	1.39234
Afm_CCDS39141.1_ex4_5:90524829-90524851:+_5-3	Afm	GCCCCCGTTCTTCTAGCCG	402	483	32.8605	35.3238	1.07496
Afm_CCDS39141.1_ex2_5:90522198-90522220:+_5-2	Afm	TTTGATGAGGTGGAAACGC	150	168	12.8882	12.9387	1.00392
Afm_CCDS39141.1_ex2_5:90522161-90522183:-_5-1	Afm	TACTGGGAAAACGCGATGA	72	61	6.70636	5.33489	0.795498
Afm_CCDS39141.1_ex5_5:90525568-90525590:+_5-4	Afm	CTTATAAAGTTTGGACCCA	190	138	16.0584	10.8068	0.672967
Afmid_CCDS25693.1_ex1_11:117828139-117828161:+_5-1	Afmid	TTGGGAACTTCGTGCAGAT	105	109	9.32177	8.74596	0.938229
Afmid_CCDS25693.1_ex3_11:117832541-117832563:-_5-3	Afmid	GTATCCTCCATGCAAGAAC	89	90	8.05369	7.39574	0.918305
Afmid_CCDS25693.1_ex4_11:117834800-117834822:+_5-4	Afmid	ACTGCACAGGGAATCGTGG	175	170	14.8696	13.0808	0.879703
Afmid_CCDS25693.1_ex4_11:117834831-117834853:+_5-5	Afmid	CTTATGACATTGCACCCAA	120	113	10.5106	9.03021	0.859153
Afmid_CCDS25693.1_ex2_11:117832387-117832409:+_5-2	Afmid	CCCCTATGGAGATGGCGAA	124	92	10.8276	7.53787	0.696171
Afp_CCDS19413.1_ex5_5:90498351-90498373:-_5-5	Afp	TTATACTTACGTTGCCTGG	183	235	15.5037	17.7	1.14167
Afp_CCDS19413.1_ex1_5:90491717-90491739:-_5-1	Afp	ATTCTTCTCCGTCACGCAC	206	252	17.3265	18.9081	1.09128
Afp_CCDS19413.1_ex3_5:90495997-90496019:+_5-3	Afp	CGGAACTCTCTAACAAGTA	37	43	3.93243	4.05574	1.03136
Afp_CCDS19413.1_ex2_5:90492671-90492693:+_5-2	Afp	TTTGTTCCGGAAGCCACCG	161	178	13.76	13.6494	0.991956
Afp_CCDS19413.1_ex3_5:90496123-90496145:-_5-4	Afp	GTGCTTTGCAACTCTCGGC	216	217	18.1191	16.4208	0.906274
Aftph_CCDS24459.1_ex7_11:20726466-20726488:-_5-1	Aftph	CTTCAGACGTTAATGAAAT	41	68	4.24945	5.83234	1.37249
Aftph_CCDS24459.1_ex7_11:20727214-20727236:-_5-3	Aftph	ATCGATGGTATGGAAAGCC	173	215	14.7111	16.2787	1.10656
Aftph_CCDS24459.1_ex7_11:20727439-20727461:-_5-5	Aftph	CCAGATTATACTCGTCCCA	109	110	9.63879	8.81702	0.914744
Aftph_CCDS24459.1_ex7_11:20726681-20726703:-_5-2	Aftph	CCATGCCGTAGCTGACAGA	184	179	15.5829	13.7204	0.880479
Aftph_CCDS24459.1_ex7_11:20727397-20727419:+_5-4	Aftph	TTCATGAATTGGCATAAAG	50	37	4.96275	3.62936	0.731321
Aga_CCDS22304.1_ex1_8:53513527-53513549:+_5-1	Aga	TTGGAATTTAACAGCGTGG	165	231	14.0771	17.4157	1.23717
Aga_CCDS22304.1_ex2_8:53514328-53514350:+_5-4	Aga	CGCTTTTAGTGGGGGACTC	153	165	13.126	12.7255	0.96949
Aga_CCDS22304.1_ex3_8:53515947-53515969:-_5-5	Aga	CCCATACTTTCAGCAAACT	65	67	6.15157	5.76128	0.936553
Aga_CCDS22304.1_ex2_8:53514281-53514303:+_5-3	Aga	AAACGCGATTGGCGTGGCG	121	117	10.5898	9.31447	0.879566
Aga_CCDS22304.1_ex1_8:53513654-53513676:+_5-2	Aga	GAAGGTGGCGAAACCACCC	65	35	6.15157	3.48723	0.566885
Agap1_CCDS15148.1_ex4_1:89630459-89630481:-_5-2	Agap1	GGCCATTCGGCTGTAGTAA	115	167	10.1143	12.8677	1.27222
Agap1_CCDS15148.1_ex1_1:89604632-89604654:-_5-1	Agap1	TTTGAGCTCCGGTACCGAT	143	186	12.3335	14.2179	1.15279
Agap1_CCDS15148.1_ex6_1:89663761-89663783:-_5-4	Agap1	GATGTGTACCGCGGACACT	200	243	16.851	18.2685	1.08412
Agap1_CCDS15148.1_ex5_1:89634164-89634186:+_5-3	Agap1	ATAAGTTCCACCAACCCGA	204	226	17.168	17.0604	0.993733
Agap1_CCDS15148.1_ex7_1:89665152-89665174:+_5-5	Agap1	CCGGAAGCAGTCCAAGCGC	168	161	14.3148	12.4413	0.869118
Agap2_CCDS24228.1_ex1_10:127082401-127082423:+_5-4	Agap2	TCAATTCCCGAACTGCGCC	107	128	9.48028	10.0962	1.06497
Agap2_CCDS24228.1_ex0_10:127080608-127080630:-_5-3	Agap2	GCGGTCACGAGTGGACGCT	167	176	14.2356	13.5072	0.948836
Agap2_CCDS24228.1_ex0_10:127080092-127080114:-_5-1	Agap2	CGGGACTCCGCCACCCGTC	180	187	15.2659	14.2889	0.936004
Agap2_CCDS24228.1_ex0_10:127080249-127080271:+_5-2	Agap2	TGTCATGGCCCGAAAGCGA	149	144	12.809	11.2332	0.876977
Agap2_CCDS24228.1_ex7_10:127086923-127086945:-_5-5	Agap2	GTGGCCCCCGTTACTAGCC	204	194	17.168	14.7864	0.861275
Agap3_CCDS19122.1_ex0_5:24452467-24452489:-_5-1	Agap3	ATCCTCGATTCGCTCGATC	157	242	13.443	18.1974	1.35367
Agap3_CCDS19122.1_ex7_5:24479742-24479764:-_5-4	Agap3	ACTGCTTGCGGATGGGCGT	434	565	35.3966	41.1511	1.16257
Agap3_CCDS19122.1_ex4_5:24477128-24477150:-_5-2	Agap3	GAAGTAGTTGTACACCGTC	110	129	9.71804	10.1672	1.04622
Agap3_CCDS19122.1_ex5_5:24477754-24477776:-_5-3	Agap3	TCATCAATGACCCGGGGAT	162	146	13.8393	11.3753	0.821957
Agap3_CCDS19122.1_ex10_5:24492993-24493015:-_5-5	Agap3	TTTCACCGTAGTCCGTAGG	147	120	12.6505	9.52766	0.753146
Agbl2_CCDS38177.2_ex5_2:90797476-90797498:+_5-3	Agbl2	GGCAAACGAGGGACCATCA	65	98	6.15157	7.96425	1.29467
Agbl2_CCDS38177.2_ex1_2:90788988-90789010:-_5-1	Agbl2	GCCATTCAACATGTACCGA	120	162	10.5106	12.5123	1.19045
Agbl2_CCDS38177.2_ex3_2:90791530-90791552:-_5-2	Agbl2	TCGGGGTTCTCGAAGCCGT	285	331	23.5877	24.5221	1.03962
Agbl2_CCDS38177.2_ex6_2:90801228-90801250:-_5-5	Agbl2	CTCCAGCCGATGTTGTAGA	262	285	21.7648	21.2532	0.976494
Agbl2_CCDS38177.2_ex6_2:90801061-90801083:+_5-4	Agbl2	TTGCGGACTGACCTCTACA	163	158	13.9186	12.2281	0.878545
Agbl3_CCDS19995.2_ex5_6:34799266-34799288:-_5-5	Agbl3	CCCGATTGTAAAGACTAGC	70	105	6.54785	8.4617	1.29229
Agbl3_CCDS19995.2_ex3_6:34793902-34793924:+_5-3	Agbl3	AGCCAGTGTATGTCCCGAC	199	255	16.7717	19.1213	1.14009
Agbl3_CCDS19995.2_ex4_6:34798222-34798244:-_5-4	Agbl3	TGTTCGGTTACCCCCAACT	170	198	14.4733	15.0706	1.04127
Agbl3_CCDS19995.2_ex2_6:34785270-34785292:-_5-2	Agbl3	TAAATCTCGTGGTCCGCGA	224	248	18.7531	18.6238	0.993106
Agbl3_CCDS19995.2_ex1_6:34783605-34783627:+_5-1	Agbl3	ATTCATCCGTGCACACTAC	123	121	10.7484	9.59872	0.893041
Agbl4_CCDS51263.1_ex6_4:111526640-111526662:-_5-5	Agbl4	ATGAAGATGGCGTTTCCCC	150	253	12.8882	18.9791	1.47259
Agbl4_CCDS51263.1_ex5_4:111331257-111331279:-_5-4	Agbl4	CGGGCTGGTTATCGTCAGG	245	265	20.4175	19.8319	0.971321
Agbl4_CCDS51263.1_ex2_4:110580043-110580065:+_5-1	Agbl4	GTTATAGGTAACCTCGGCC	157	147	13.443	11.4464	0.851474
Agbl4_CCDS51263.1_ex2_4:110580117-110580139:+_5-2	Agbl4	TAATCCACGCTTCCGAGTC	125	112	10.9069	8.95915	0.821423
Agbl4_CCDS51263.1_ex3_4:110955600-110955622:+_5-3	Agbl4	CCAAGAGTCTTTACCGAGA	102	73	9.084	6.18766	0.68116
Agbl5_CCDS19165.1_ex0_5:30890312-30890334:-_5-1	Agbl5	CACGTTGAACTCGTAGTCA	39	54	4.09094	4.83745	1.18248
Agbl5_CCDS19165.1_ex4_5:30892602-30892624:-_5-5	Agbl5	TACTTACCGGTAGTGGCCC	226	298	18.9116	22.177	1.17267
Agbl5_CCDS19165.1_ex2_5:30891093-30891115:+_5-3	Agbl5	ACCGTTTCGTAGAGGGCCG	178	223	15.1074	16.8472	1.11517
Agbl5_CCDS19165.1_ex1_5:30890732-30890754:-_5-2	Agbl5	CTCTAATGCGTTCCCAGCG	172	196	14.6319	14.9285	1.02027
Agbl5_CCDS19165.1_ex3_5:30891961-30891983:-_5-4	Agbl5	CTGTGAAACGGAATGGTCG	249	212	20.7345	16.0655	0.774822
Ager_CCDS28649.1_ex4_17:34598957-34598979:+_5-4	Ager	GGAAACTTCTGATTCCCGA	68	101	6.38934	8.17745	1.27986
Ager_CCDS28649.1_ex2_17:34598480-34598502:+_5-1	Ager	CACTGGAATTGTCGATGAG	121	169	10.5898	13.0098	1.22851
Ager_CCDS28649.1_ex2_17:34598556-34598578:-_5-3	Ager	CTTACGGTAGACTCGGACT	190	228	16.0584	17.2026	1.07125
Ager_CCDS28649.1_ex2_17:34598507-34598529:+_5-2	Ager	CCGGTGTCGGGCAACTAAC	135	152	11.6994	11.8017	1.00874
Ager_CCDS28649.1_ex5_17:34599112-34599134:+_5-5	Ager	GACGGGACTCTTTACACTG	153	132	13.126	10.3804	0.790829
Agfg1_CCDS15100.1_ex3_1:82875320-82875342:-_5-3	Agfg1	GAAATAGACGCATGAACCG	53	80	5.20051	6.68511	1.28547
Agfg1_CCDS15100.1_ex0_1:82839835-82839857:-_5-1	Agfg1	CCGACCGTCATGTTCACGT	157	226	13.443	17.0604	1.26909
Agfg1_CCDS15100.1_ex4_1:82876174-82876196:-_5-5	Agfg1	CTTGAGAGCGACCTACAAC	44	54	4.48722	4.83745	1.07805
Agfg1_CCDS15100.1_ex3_1:82875414-82875436:+_5-4	Agfg1	CCCGCACTGCACCTAAATA	121	129	10.5898	10.1672	0.960092
Agfg1_CCDS15100.1_ex1_1:82858358-82858380:+_5-2	Agfg1	AGGGTTAAATCCACCTCAC	141	124	12.1749	9.81191	0.80591
Agfg2_CCDS19774.1_ex10_5:137667736-137667758:+_5-3	Agfg2	AGATTGACTTGACTCGATG	203	263	17.0888	19.6898	1.15221
Agfg2_CCDS19774.1_ex11_5:137684438-137684460:+_5-5	Agfg2	ACAGTGGCGGTTCCCGGCC	201	245	16.9302	18.4106	1.08744
Agfg2_CCDS19774.1_ex9_5:137667159-137667181:-_5-2	Agfg2	TCAGGTCTGTCGGAAAATC	83	91	7.57816	7.46681	0.985306
Agfg2_CCDS19774.1_ex11_5:137684406-137684428:+_5-4	Agfg2	ACATACGTGACCCCGCGCT	256	278	21.2893	20.7557	0.974939
Agfg2_CCDS19774.1_ex7_5:137663495-137663517:-_5-1	Agfg2	ACCTGCTGGCGGATATCGG	461	494	37.5365	36.1055	0.961877
Aggf1_CCDS26697.1_ex12_13:95371534-95371556:+_5-4	Aggf1	GAGTACCTGAAATCGCCCA	231	251	19.3079	18.837	0.975612
Aggf1_CCDS26697.1_ex10_13:95369438-95369460:-_5-2	Aggf1	TTCACCTACGACGAGAGCA	78	84	7.18189	6.96936	0.970408
Aggf1_CCDS26697.1_ex9_13:95368478-95368500:+_5-1	Aggf1	GTCTACGCGAGAGTGAAAC	45	46	4.56647	4.26894	0.934843
Aggf1_CCDS26697.1_ex10_13:95369509-95369531:+_5-3	Aggf1	GCGAGGACCCTTCGAGTGC	197	180	16.6132	13.7915	0.830151
Aggf1_CCDS26697.1_ex13_13:95374860-95374882:-_5-5	Aggf1	AACGCCGAGAGCGACAACC	126	102	10.9861	8.24851	0.750812
Agk_CCDS20027.1_ex8_6:40381219-40381241:-_5-4	Agk	GGCCAGTCATTGCATACAC	52	80	5.12126	6.68511	1.30536
Agk_CCDS20027.1_ex8_6:40381239-40381261:-_5-5	Agk	TCTGAAAGATCCCCACCGG	169	231	14.3941	17.4157	1.20992
Agk_CCDS20027.1_ex2_6:40352411-40352433:+_5-1	Agk	CAATCCCGCAGCTTGCAAA	112	149	9.87655	11.5885	1.17334
Agk_CCDS20027.1_ex3_6:40357081-40357103:+_5-2	Agk	ATTTTACACCTGTCTGGCA	232	296	19.3871	22.0349	1.13657
Agk_CCDS20027.1_ex6_6:40368599-40368621:-_5-3	Agk	CCAGCGGGATAAATCCAAT	41	41	4.24945	3.91362	0.92097
Agl_CCDS38613.1_ex20_3:116781719-116781741:-_5-3	Agl	GCGTATAACAGTCACGAAG	64	76	6.07232	6.40085	1.0541
Agl_CCDS38613.1_ex20_3:116781625-116781647:+_5-1	Agl	ACAGGGCATGCGCGATAGC	113	127	9.95581	10.0251	1.00696
Agl_CCDS38613.1_ex20_3:116781693-116781715:-_5-2	Agl	ACTGGTCTACCGGTACGGA	195	215	16.4547	16.2787	0.989304
Agl_CCDS38613.1_ex29_3:116791126-116791148:+_5-5	Agl	TAGCTCTAACTGATCGGCA	223	223	18.6739	16.8472	0.902183
Agl_CCDS38613.1_ex23_3:116785076-116785098:-_5-4	Agl	GATGGGCGATGACCCGCTC	247	222	20.576	16.7762	0.815328
Agmat_CCDS38941.1_ex0_4:141747073-141747095:+_5-2	Agmat	GGGACTTCCAACCGGCCCG	224	279	18.7531	20.8268	1.11058
Agmat_CCDS38941.1_ex2_4:141754844-141754866:+_5-5	Agmat	TATCCCATACTGCAAGCCG	239	288	19.9419	21.4664	1.07644
Agmat_CCDS38941.1_ex1_4:141749582-141749604:-_5-3	Agmat	ACTCCTCCCGGATGCGACA	304	295	25.0935	21.9638	0.875279
Agmat_CCDS38941.1_ex0_4:141746963-141746985:+_5-1	Agmat	AGTCACCGGTACAGCCGGT	205	196	17.2473	14.9285	0.865558
Agmat_CCDS38941.1_ex1_4:141749628-141749650:-_5-4	Agmat	AAGGGGAGAGCTCCCGTGC	82	75	7.49891	6.32979	0.844095
Agmo_CCDS49052.1_ex0_12:37242146-37242168:+_5-1	Agmo	GTGCCTGATTACGTAAAAA	21	29	2.66435	3.06085	1.14882
Agmo_CCDS49052.1_ex2_12:37252419-37252441:-_5-3	Agmo	AGGCTCCTGAAGAACAGAC	40	47	4.1702	4.34	1.04072
Agmo_CCDS49052.1_ex4_12:37357706-37357728:-_5-5	Agmo	CTCTGTGTGGATCCAAAAT	105	120	9.32177	9.52766	1.02209
Agmo_CCDS49052.1_ex1_12:37243793-37243815:+_5-2	Agmo	CTCTCACATCTATATCAGC	116	130	10.1936	10.2383	1.00439
Agmo_CCDS49052.1_ex2_12:37252546-37252568:+_5-4	Agmo	TACTACTGGTTCCACCGCA	305	341	25.1728	25.2328	1.00238
Ago1_CCDS18653.1_ex17_4:126463709-126463731:-_5-5	Ago1	GACGTTTACCATTACGAGG	65	87	6.15157	7.18255	1.1676
Ago1_CCDS18653.1_ex9_4:126453833-126453855:-_5-1	Ago1	CGGCGCCCATCTTGCAGTA	284	322	23.5084	23.8825	1.01592
Ago1_CCDS18653.1_ex15_4:126461060-126461082:-_5-4	Ago1	TTTGAGGTGACAATCCCCG	164	170	13.9978	13.0808	0.934492
Ago1_CCDS18653.1_ex14_4:126460445-126460467:-_5-3	Ago1	GAGGGCTACTACCACCCGC	200	192	16.851	14.6443	0.869044
Ago1_CCDS18653.1_ex13_4:126460010-126460032:+_5-2	Ago1	CTTGGTAAACCGAACACGC	165	150	14.0771	11.6596	0.828267
Ago2_CCDS37098.1_ex9_15:73123881-73123903:-_5-1	Ago2	CGCCCTCCATCCTCTACGG	204	385	17.168	28.3596	1.65188
Ago2_CCDS37098.1_ex15_15:73130929-73130951:-_5-4	Ago2	ACACGATGCACTTTCGGGG	144	246	12.4127	18.4817	1.48893
Ago2_CCDS37098.1_ex11_15:73125196-73125218:+_5-2	Ago2	TCCGACTTGTAAACACGGG	98	167	8.76698	12.8677	1.46774
Ago2_CCDS37098.1_ex15_15:73130903-73130925:+_5-3	Ago2	TCGTCTCGAAGGGGACGCT	140	202	12.0957	15.3549	1.26945
Ago2_CCDS37098.1_ex16_15:73137998-73138020:-_5-5	Ago2	ATGCCCCTTCCGATCGGCA	126	167	10.9861	12.8677	1.17126
Ago3_CCDS18652.1_ex9_4:126368477-126368499:+_5-1	Ago3	CTTTACCCGTCCTCCGTAC	116	159	10.1936	12.2991	1.20656
Ago3_CCDS18652.1_ex14_4:126403288-126403310:-_5-4	Ago3	TTTTGTAGATATACGCCTG	32	42	3.53616	3.98468	1.12684
Ago3_CCDS18652.1_ex9_4:126368514-126368536:+_5-2	Ago3	AGTACACGTCCTGTCACAT	0	0	1	1	1
Ago3_CCDS18652.1_ex15_4:126404230-126404252:+_5-5	Ago3	CACGTCAACGGCATGGACG	248	270	20.6552	20.1872	0.977342
Ago3_CCDS18652.1_ex13_4:126376916-126376938:-_5-3	Ago3	CATCGGGTAAAATTCACTA	53	37	5.20051	3.62936	0.697885
Ago4_CCDS18654.1_ex8_4:126511733-126511755:-_5-1	Ago4	CGGCTCCAATGCTGCAGTA	187	232	15.8207	17.4868	1.10531
Ago4_CCDS18654.1_ex16_4:126525997-126526019:-_5-5	Ago4	ACGGCCTCGTAGAGTCAAC	73	91	6.78561	7.46681	1.10039
Ago4_CCDS18654.1_ex12_4:126516846-126516868:+_5-3	Ago4	TTTGGTAAACTTGACACGC	86	103	7.81593	8.31957	1.06444
Ago4_CCDS18654.1_ex9_4:126512023-126512045:+_5-2	Ago4	TCAGGAGCAGATCTTGCCG	153	171	13.126	13.1519	1.00197
Ago4_CCDS18654.1_ex15_4:126520190-126520212:-_5-4	Ago4	CTGCCAATCGGACGGGATA	500	507	40.6275	37.0294	0.911436
Agpat1_CCDS37590.1_ex2_17:34611313-34611335:-_5-5	Agpat1	GCCCATAGTAGCTCACGCT	273	371	22.6366	27.3647	1.20887
Agpat1_CCDS37590.1_ex1_17:34610991-34611013:-_5-4	Agpat1	GCCTCACCAAGCAGGTCGA	104	124	9.24251	9.81191	1.06161
Agpat1_CCDS37590.1_ex1_17:34610905-34610927:-_5-2	Agpat1	CTCCACTCGGATCCCATAC	177	201	15.0281	15.2838	1.01701
Agpat1_CCDS37590.1_ex1_17:34610960-34610982:-_5-3	Agpat1	GGTTGGACACAACCACGTA	112	104	9.87655	8.39064	0.849551
Agpat1_CCDS37590.1_ex0_17:34610585-34610607:-_5-1	Agpat1	GGGGATTGCGAGGATCGCC	148	135	12.7297	10.5936	0.832195
Agpat2_CCDS15809.1_ex3_2:26596405-26596427:+_5-2	Agpat2	GTGAACATTAGCTCACGCT	98	136	8.76698	10.6647	1.21646
Agpat2_CCDS15809.1_ex5_2:26604028-26604050:-_5-4	Agpat2	CCGCACCGTGGATAACATG	120	142	10.5106	11.0911	1.05523
Agpat2_CCDS15809.1_ex2_2:26596131-26596153:-_5-1	Agpat2	GGGTACACGCAACGACAAT	103	116	9.16326	9.2434	1.00875
Agpat2_CCDS15809.1_ex5_2:26604064-26604086:+_5-5	Agpat2	AGGCAGACGATCGAGGCCG	177	186	15.0281	14.2179	0.946084
Agpat2_CCDS15809.1_ex4_2:26597226-26597248:+_5-3	Agpat2	TGATTAGAGATGATGACAC	65	65	6.15157	5.61915	0.913449
Agpat3_CCDS23963.1_ex7_10:78287842-78287864:+_5-4	Agpat3	TTACGGCTCCAGAGCGAGT	107	173	9.48028	13.294	1.40228
Agpat3_CCDS23963.1_ex5_10:78284227-78284249:-_5-2	Agpat3	GACCGGGACACCGTCATAG	97	115	8.68773	9.17234	1.05578
Agpat3_CCDS23963.1_ex6_10:78284997-78285019:-_5-3	Agpat3	TGCGAGCGGTTTGGCGTGC	150	165	12.8882	12.7255	0.987375
Agpat3_CCDS23963.1_ex7_10:78287865-78287887:-_5-5	Agpat3	CGCCGTATCAACTGCCGCT	163	171	13.9186	13.1519	0.944919
Agpat3_CCDS23963.1_ex4_10:78283221-78283243:+_5-1	Agpat3	GCGTGTTCCTTCGCAGTAC	114	107	10.0351	8.60383	0.857377
Agpat4_CCDS28389.1_ex2_17:12210248-12210270:+_5-2	Agpat4	CCCAATCATTGGCTGGATG	223	304	18.6739	22.6034	1.21043
Agpat4_CCDS28389.1_ex3_17:12210721-12210743:-_5-4	Agpat4	AGCAGGTGGTGTTTGAGGC	186	187	15.7414	14.2889	0.907728
Agpat4_CCDS28389.1_ex1_17:12198819-12198841:-_5-1	Agpat4	GTTTTCCTTCCCGTAGTGG	231	224	19.3079	16.9183	0.876237
Agpat4_CCDS28389.1_ex2_17:12210284-12210306:+_5-3	Agpat4	GATCTTTTGCACACGCAAG	137	129	11.8579	10.1672	0.857421
Agpat4_CCDS28389.1_ex4_17:12213457-12213479:-_5-5	Agpat4	GTGTACAGTCATATACAGC	91	79	8.2122	6.61404	0.805392
Agpat5_CCDS22126.1_ex3_8:18870834-18870856:-_5-3	Agpat5	TACATAAATTCCTCCATGC	80	111	7.3404	8.88808	1.21085
Agpat5_CCDS22126.1_ex0_8:18846700-18846722:-_5-1	Agpat5	AAGCCGGTCGTCCACGCGC	208	270	17.485	20.1872	1.15454
Agpat5_CCDS22126.1_ex4_8:18876042-18876064:+_5-4	Agpat5	TATCTTGTGATTTTCCCAG	84	107	7.65742	8.60383	1.12359
Agpat5_CCDS22126.1_ex0_8:18846715-18846737:-_5-2	Agpat5	CTGGTAGACGCAGTAAAGC	99	111	8.84624	8.88808	1.00473
Agpat5_CCDS22126.1_ex5_8:18878008-18878030:-_5-5	Agpat5	TACGTGTTTTAATACTGCA	60	58	5.7553	5.1217	0.889911
Agpat6_CCDS22189.1_ex8_8:23181776-23181798:-_5-2	Agpat6	TGGTTGGATACCTGCCAAA	51	104	5.042	8.39064	1.66415
Agpat6_CCDS22189.1_ex10_8:23184535-23184557:+_5-4	Agpat6	GTAGGGCTTGTACAGCTGG	274	292	22.7159	21.7506	0.957509
Agpat6_CCDS22189.1_ex8_8:23181826-23181848:-_5-3	Agpat6	GATTGCGCTGGCATTCACG	237	228	19.7834	17.2026	0.869544
Agpat6_CCDS22189.1_ex11_8:23190743-23190765:+_5-5	Agpat6	TAGAGCTTTCGGATACCAA	132	115	11.4617	9.17234	0.800263
Agpat6_CCDS22189.1_ex7_8:23180868-23180890:+_5-1	Agpat6	TACGTAATGATGGCCGTCA	189	156	15.9792	12.086	0.756356
Agpat9_CCDS19470.1_ex3_5:100884348-100884370:+_5-4	Agpat9	CTGATTATAGGAACTACAC	15	25	2.18882	2.7766	1.26853
Agpat9_CCDS19470.1_ex2_5:100883356-100883378:-_5-2	Agpat9	GACATTGGTTCGTGTGAGG	169	242	14.3941	18.1974	1.26423
Agpat9_CCDS19470.1_ex4_5:100885019-100885041:-_5-5	Agpat9	TAATGGATGGTGCCAGATA	81	91	7.41965	7.46681	1.00636
Agpat9_CCDS19470.1_ex1_5:100857145-100857167:+_5-1	Agpat9	CCACATTACGAATTCAGAA	43	42	4.40796	3.98468	0.903973
Agpat9_CCDS19470.1_ex2_5:100883428-100883450:-_5-3	Agpat9	CAGGAAGCAATAGCGCACT	149	141	12.809	11.02	0.860333
Agps_CCDS16151.2_ex5_2:75857079-75857101:-_5-2	Agps	CACAATACGTACCACCAAT	227	314	18.9909	23.314	1.22764
Agps_CCDS16151.2_ex8_2:75866813-75866835:+_5-5	Agps	GGATATCTACTCGAGCGTC	156	198	13.3638	15.0706	1.12772
Agps_CCDS16151.2_ex7_2:75861960-75861982:+_5-3	Agps	AATCTGACAGCTCACGTAG	165	191	14.0771	14.5732	1.03524
Agps_CCDS16151.2_ex8_2:75866786-75866808:+_5-4	Agps	CCCTGGAATTCAGCACCGT	227	259	18.9909	19.4055	1.02183
Agps_CCDS16151.2_ex0_2:75832425-75832447:+_5-1	Agps	AAAGCGCGGAGAGCCGCGT	209	236	17.5643	17.7711	1.01177
Agr2_CCDS25881.1_ex1_12:35995895-35995917:+_5-2	Agr2	TTGGGGCGATCAGCTCATC	137	190	11.8579	14.5021	1.22299
Agr2_CCDS25881.1_ex2_12:35996106-35996128:+_5-4	Agr2	ACGAATGCCCACACAGTCA	141	178	12.1749	13.6494	1.1211
Agr2_CCDS25881.1_ex2_12:35996082-35996104:-_5-3	Agr2	AGTGATGAATGACCATCAA	39	44	4.09094	4.12681	1.00877
Agr2_CCDS25881.1_ex0_12:35995588-35995610:+_5-1	Agr2	GTCAAATCTGGAGCCAAAA	75	84	6.94412	6.96936	1.00363
Agr2_CCDS25881.1_ex4_12:35998610-35998632:-_5-5	Agr2	TGGGGACATACTGGCCATC	127	130	11.0654	10.2383	0.925255
Agr3_CCDS25880.1_ex2_12:35946893-35946915:+_5-3	Agr3	TTTAGTAACAAACCACTGA	11	29	1.8718	3.06085	1.63524
Agr3_CCDS25880.1_ex2_12:35946906-35946928:-_5-4	Agr3	GGTGGTGAATAACCATCAG	29	43	3.29839	4.05574	1.22961
Agr3_CCDS25880.1_ex1_12:35934402-35934424:+_5-2	Agr3	GGGTGCAAACTTACGAAGA	5	9	1.39627	1.63957	1.17425
Agr3_CCDS25880.1_ex1_12:35934382-35934404:+_5-1	Agr3	ATGGGGAGATGACATCACA	30	35	3.37765	3.48723	1.03244
Agr3_CCDS25880.1_ex4_12:35947819-35947841:+_5-5	Agr3	TGATGGGCAGTACGTGCCC	198	228	16.6925	17.2026	1.03056
Agrn_CCDS19060.2_ex30_4:156178946-156178968:-_5-4	Agrn	CCGGGTGAACCCACGTACA	152	192	13.0468	14.6443	1.12244
Agrn_CCDS19060.2_ex28_4:156177242-156177264:+_5-2	Agrn	ACTCGGATTTCCCGCCCAA	179	225	15.1866	16.9894	1.1187
Agrn_CCDS19060.2_ex29_4:156178547-156178569:+_5-3	Agrn	TCACAGGTGACGCGATCGC	189	231	15.9792	17.4157	1.0899
Agrn_CCDS19060.2_ex34_4:156195268-156195290:-_5-5	Agrn	CGGATCACTTTGCGGAACC	82	98	7.49891	7.96425	1.06206
Agrn_CCDS19060.2_ex20_4:156174418-156174440:-_5-1	Agrn	TTTGGCGCCTCCTGCGTAG	141	167	12.1749	12.8677	1.0569
Agrp_CCDS22605.1_ex2_8:105567350-105567372:+_5-3	Agrp	CATACTCACCTGGGAACTC	200	265	16.851	19.8319	1.1769
Agrp_CCDS22605.1_ex2_8:105567368-105567390:+_5-4	Agrp	CTGGGAACAGAGCCTGGTC	230	261	19.2286	19.5477	1.01659
Agrp_CCDS22605.1_ex2_8:105567381-105567403:-_5-5	Agrp	GGCATCAGAAGGCCTGACC	77	82	7.10263	6.82723	0.961226
Agrp_CCDS22605.1_ex0_8:105566899-105566921:+_5-1	Agrp	ACGCGGAGAACGAGACTCG	153	153	13.126	11.8728	0.904522
Agrp_CCDS22605.1_ex1_8:105567186-105567208:+_5-2	Agrp	CCATTCAGACTTAGACCTG	122	102	10.6691	8.24851	0.773121
Agt_CCDS40513.1_ex3_8:124564045-124564067:+_5-3	Agt	TTGTGTCCATCTAGTCGGG	194	212	16.3755	16.0655	0.981073
Agt_CCDS40513.1_ex3_8:124564370-124564392:+_5-4	Agt	CAGGCTCGAACGTTGACTC	154	167	13.2053	12.8677	0.974434
Agt_CCDS40513.1_ex3_8:124563956-124563978:+_5-1	Agt	CCACAATGGACTGTAGCAG	607	659	49.1078	47.8311	0.974002
Agt_CCDS40513.1_ex3_8:124564011-124564033:+_5-2	Agt	CAAGCCCTGAATGGCCCGC	366	392	30.0073	28.857	0.961666
Agt_CCDS40513.1_ex3_8:124564428-124564450:+_5-5	Agt	GGTGCTCTTGTTGTGGTAA	229	244	19.1494	18.3396	0.957711
Agtpbp1_CCDS36686.1_ex16_13:59514184-59514206:-_5-4	Agtpbp1	GAAACATGCTCATTCGGAA	67	98	6.31008	7.96425	1.26215
Agtpbp1_CCDS36686.1_ex15_13:59512319-59512341:-_5-2	Agtpbp1	CAGCTTGCCGCCTGAAGGT	151	189	12.9675	14.4311	1.11286
Agtpbp1_CCDS36686.1_ex14_13:59508045-59508067:-_5-1	Agtpbp1	TGCATCACAGTGGACGATG	161	199	13.76	15.1417	1.10041
Agtpbp1_CCDS36686.1_ex16_13:59514222-59514244:+_5-5	Agtpbp1	CGGTGCCAATCTACATAGA	114	128	10.0351	10.0962	1.00609
Agtpbp1_CCDS36686.1_ex16_13:59514143-59514165:-_5-3	Agtpbp1	AGTGTCACGAACATCAAGT	99	87	8.84624	7.18255	0.811933
Agtr1a_CCDS26415.1_ex0_13:30381148-30381170:+_5-1	Agtr1a	TTTCTTCTAAATCTCGCCC	59	105	5.67604	8.4617	1.49077
Agtr1a_CCDS26415.1_ex0_13:30381571-30381593:-_5-5	Agtr1a	GGTAAGAATGATTAGGAAA	1	4	1.07925	1.28426	1.18995
Agtr1a_CCDS26415.1_ex0_13:30381198-30381220:-_5-2	Agtr1a	GCGGTATAGACAGCCCACA	95	126	8.52922	9.95404	1.16705
Agtr1a_CCDS26415.1_ex0_13:30381364-30381386:+_5-3	Agtr1a	CTCCGCCGCACGATGCTGG	308	331	25.4105	24.5221	0.965038
Agtr1a_CCDS26415.1_ex0_13:30381492-30381514:+_5-4	Agtr1a	CGCTTTTCATTACGAGTCC	95	94	8.52922	7.68	0.900434
Agtr1b_CCDS17264.1_ex0_3:20316005-20316027:+_5-4	Agtr1b	GGCGACCAGCATTGTGCGT	204	255	17.168	19.1213	1.11377
Agtr1b_CCDS17264.1_ex0_3:20315800-20315822:+_5-1	Agtr1b	TGGTGAGAATAATAACGAA	8	11	1.63404	1.7817	1.09037
Agtr1b_CCDS17264.1_ex0_3:20315845-20315867:+_5-2	Agtr1b	TGGTCAGACCCAGTCCAAT	116	116	10.1936	9.2434	0.906787
Agtr1b_CCDS17264.1_ex0_3:20315935-20315957:+_5-3	Agtr1b	CATTTCGGTGGATGACGGC	146	146	12.5712	11.3753	0.90487
Agtr1b_CCDS17264.1_ex0_3:20316122-20316144:+_5-5	Agtr1b	GGCCGAAGCGATCTTACAT	93	92	8.37071	7.53787	0.900506
Agtr2_CCDS40889.1_ex0_X:21486597-21486619:-_5-5	Agtr2	CTACATAAGATGCTTGCCA	56	79	5.43828	6.61404	1.2162
Agtr2_CCDS40889.1_ex0_X:21486535-21486557:-_5-3	Agtr2	TACCTATCGACACTCATGC	265	308	22.0026	22.8877	1.04023
Agtr2_CCDS40889.1_ex0_X:21486416-21486438:-_5-2	Agtr2	ATAGGTTGCCCAGAGAGGG	249	260	20.7345	19.4766	0.939333
Agtr2_CCDS40889.1_ex0_X:21486270-21486292:-_5-1	Agtr2	AAATCATGTAGTAGAGAAC	12	8	1.95106	1.56851	0.803928
Agtr2_CCDS40889.1_ex0_X:21486557-21486579:-_5-4	Agtr2	AAAAGGGTAGATGACCGAT	90	70	8.13295	5.97447	0.734601
Agtrap_CCDS18930.1_ex1_4:148081650-148081672:+_5-2	Agtrap	GGCCATGCCGGCGCCGAAG	183	206	15.5037	15.6391	1.00874
Agtrap_CCDS18930.1_ex1_4:148081584-148081606:-_5-1	Agtrap	CACATGCACCGTGAACGAG	146	160	12.5712	12.3702	0.98401
Agtrap_CCDS18930.1_ex2_4:148082259-148082281:+_5-4	Agtrap	CTTCAACTCACCATGCCTA	125	128	10.9069	10.0962	0.925671
Agtrap_CCDS18930.1_ex1_4:148081682-148081704:-_5-3	Agtrap	TCTACTCGAGTGTTGCCAC	143	134	12.3335	10.5226	0.853171
Agtrap_CCDS18930.1_ex2_4:148082279-148082301:+_5-5	Agtrap	GGCATCTATAGAGTCCCGC	156	132	13.3638	10.3804	0.776759
Agxt_CCDS15184.1_ex3_1:93137984-93138006:+_5-5	Agxt	GGGAGCTCTGCCATAGGTA	174	212	14.7904	16.0655	1.08622
Agxt_CCDS15184.1_ex0_1:93135462-93135484:-_5-2	Agxt	TTCCCGCCGCCAGCACACG	266	284	22.0818	21.1821	0.959256
Agxt_CCDS15184.1_ex3_1:93137938-93137960:-_5-4	Agxt	GCCAGTGGATGACTCCCCG	179	176	15.1866	13.5072	0.889416
Agxt_CCDS15184.1_ex1_1:93135729-93135751:-_5-3	Agxt	CGGTTAGAAAGGAGTCCCC	65	62	6.15157	5.40596	0.878793
Agxt_CCDS15184.1_ex0_1:93135406-93135428:+_5-1	Agxt	GCCCCTGTCAGTTCCTACG	156	151	13.3638	11.7306	0.877794
Agxt2_CCDS27378.1_ex2_15:10373732-10373754:-_5-1	Agxt2	GGAAATAGGCTGTATCCAC	45	64	4.56647	5.54808	1.21496
Agxt2_CCDS27378.1_ex5_15:10380673-10380695:-_5-5	Agxt2	ATTGGCAGCCTATCCCACC	143	145	12.3335	11.3043	0.916552
Agxt2_CCDS27378.1_ex3_15:10377438-10377460:-_5-3	Agxt2	ATATTCATGCATCGGAGAG	156	157	13.3638	12.157	0.9097
Agxt2_CCDS27378.1_ex3_15:10377411-10377433:-_5-2	Agxt2	GACAGAACTTGTATGCCAC	126	126	10.9861	9.95404	0.906056
Agxt2_CCDS27378.1_ex3_15:10377484-10377506:-_5-4	Agxt2	ACTATACCTTAAGAGGCTC	40	37	4.1702	3.62936	0.870309
Ahctf1_CCDS15564.1_ex18_1:179777692-179777714:+_5-2	Ahctf1	GACCTACGTGGATGCTAGC	36	48	3.85318	4.41106	1.14479
Ahctf1_CCDS15564.1_ex12_1:179769426-179769448:+_5-1	Ahctf1	CGATCTTTCCCGCAATCGA	96	114	8.60847	9.10128	1.05725
Ahctf1_CCDS15564.1_ex32_1:179793730-179793752:+_5-4	Ahctf1	GGCCACGCCAAAAAGCCAC	51	56	5.042	4.97957	0.987618
Ahctf1_CCDS15564.1_ex32_1:179793764-179793786:+_5-5	Ahctf1	AAATGCTGGGTACTCGCAC	77	75	7.10263	6.32979	0.891189
Ahctf1_CCDS15564.1_ex18_1:179777789-179777811:+_5-3	Ahctf1	ATCAATCATCAAGCAGTCG	59	36	5.67604	3.5583	0.626898
Ahcy_CCDS16942.1_ex4_2:155064277-155064299:-_5-2	Ahcy	GATGTGATGATTGCGGGCA	54	63	5.27977	5.47702	1.03736
Ahcy_CCDS16942.1_ex4_2:155064140-155064162:+_5-1	Ahcy	GACCCTATCATACCCTCCA	48	47	4.80424	4.34	0.903369
Ahcy_CCDS16942.1_ex5_2:155064891-155064913:-_5-4	Ahcy	TCTGAGGAGACCACGACTG	53	51	5.20051	4.62425	0.889192
Ahcyl1_CCDS38593.1_ex10_3:107671212-107671234:-_5-2	Ahcyl1	TGGGGGAGACTTAACCCAC	56	67	5.43828	5.76128	1.05939
Ahcyl1_CCDS38593.1_ex12_3:107673522-107673544:+_5-4	Ahcyl1	GGGTCTCAATTAATACCTA	23	26	2.82286	2.84766	1.00878
Ahcyl1_CCDS38593.1_ex11_3:107672128-107672150:-_5-3	Ahcyl1	TCTGTCTCCGTAGGAGTCG	91	102	8.2122	8.24851	1.00442
Ahcyl1_CCDS38593.1_ex13_3:107674037-107674059:-_5-5	Ahcyl1	TTGGCTGGTGCTAAAATAG	68	65	6.38934	5.61915	0.879457
Ahcyl1_CCDS38593.1_ex10_3:107671171-107671193:-_5-1	Ahcyl1	ACGTGTTTAAGAAGATCCG	32	25	3.53616	2.7766	0.785201
Ahcyl2_CCDS19966.3_ex5_6:29880601-29880623:+_5-3	Ahcyl2	ATTGACAGATGCGTGAATG	63	82	5.99306	6.82723	1.13919
Ahcyl2_CCDS19966.3_ex9_6:29891189-29891211:+_5-4	Ahcyl2	TGACTGCTCAGGTGGGAAA	207	247	17.4058	18.5528	1.0659
Ahcyl2_CCDS19966.3_ex9_6:29891241-29891263:-_5-5	Ahcyl2	ATCTCAGTCACGTACACAA	109	126	9.63879	9.95404	1.03271
Ahcyl2_CCDS19966.3_ex2_6:29870590-29870612:+_5-1	Ahcyl2	GACGATGAGACATCCCCCA	143	153	12.3335	11.8728	0.962647
Ahcyl2_CCDS19966.3_ex4_6:29878526-29878548:+_5-2	Ahcyl2	AGGTGCTTATGGAGACACT	50	42	4.96275	3.98468	0.802918
Ahdc1_CCDS38900.1_ex0_4:133062628-133062650:+_5-4	Ahdc1	CGCAGGCGGAAAGCCGGAA	114	182	10.0351	13.9336	1.38849
Ahdc1_CCDS38900.1_ex0_4:133063662-133063684:+_5-5	Ahdc1	GAGGCGGTCCCGAAAGAAT	36	59	3.85318	5.19277	1.34766
Ahdc1_CCDS38900.1_ex0_4:133062476-133062498:-_5-3	Ahdc1	GGGGCTCTAGACGTCGACC	572	671	46.3338	48.6838	1.05072
Ahdc1_CCDS38900.1_ex0_4:133061983-133062005:-_5-1	Ahdc1	AGGGTTAGCACGCTCCTCG	0	0	1	1	1
Ahdc1_CCDS38900.1_ex0_4:133062123-133062145:-_5-2	Ahdc1	CCATCTGGCTCGGGCTCGG	256	258	21.2893	19.3345	0.908179
Ahi1_CCDS35860.1_ex18_10:21055119-21055141:-_10-7	Ahi1	CACTGGCCACATGATTAGC	108	139	9.55953	10.8779	1.13791
Ahi1_CCDS35860.1_ex5_10:20969065-20969087:+_10-3	Ahi1	TCCCAGCTAAATGTCGTCG	248	289	20.6552	21.5374	1.04271
Ahi1_CCDS35860.1_ex0_10:20959997-20960019:+_10-1	Ahi1	CTATTGCATGACGACAAGC	54	61	5.27977	5.33489	1.01044
Ahi1_CCDS35860.1_ex5_10:20969132-20969154:+_10-4	Ahi1	CATTGTATGTAACCGTACG	62	69	5.91381	5.9034	0.998241
Ahi1_CCDS35860.1_ex4_10:20966005-20966027:-_10-2	Ahi1	CGTACCTTAAGAAACGCCC	132	143	11.4617	11.1621	0.973867
Ahi1_CCDS35860.1_ex18_10:21055079-21055101:+_10-6	Ahi1	TGGTACGGCAGCGTAAGAA	87	94	7.89518	7.68	0.972745
Ahi1_CCDS35860.1_ex18_10:21055135-21055157:-_10-8	Ahi1	TGCGTGCACTTACTTTCAC	77	79	7.10263	6.61404	0.93121
Ahi1_CCDS35860.1_ex19_10:21058168-21058190:-_10-10	Ahi1	CGCTCCTTTACCTTCGGAG	244	245	20.3382	18.4106	0.905224
Ahi1_CCDS35860.1_ex7_10:20972130-20972152:-_10-5	Ahi1	ATCGGATATCCGTCTCGGC	162	160	13.8393	12.3702	0.893846
Ahi1_CCDS35860.1_ex19_10:21058149-21058171:-_10-9	Ahi1	GGGAGTCTCGATACAGTGC	142	138	12.2542	10.8068	0.881886
Ahnak_CCDS29564.1_ex1_19:9000817-9000839:-_5-5	Ahnak	CTGAAGACTTCATGGGTCC	2	4	1.15851	1.28426	1.10854
Ahnak_CCDS29564.1_ex1_19:9000768-9000790:+_5-4	Ahnak	GCTTGAAGTTGCACCGTAA	151	188	12.9675	14.36	1.10738
Ahnak_CCDS29564.1_ex1_19:9000731-9000753:+_5-3	Ahnak	ACCCAGTTGCTGAATACCA	194	224	16.3755	16.9183	1.03315
Ahnak_CCDS29564.1_ex1_19:9000694-9000716:-_5-2	Ahnak	AGGTTGTCAAAGTAGATGG	155	152	13.2845	11.8017	0.88838
Ahnak_CCDS29564.1_ex0_19:9000226-9000248:-_5-1	Ahnak	CCACCCCAGTGCGGGCCGC	393	378	32.1472	27.8621	0.866705
Ahr_CCDS36434.1_ex2_12:35506294-35506316:+_5-2	Ahr	AATCAAGCGTGCATTGGAC	115	149	10.1143	11.5885	1.14575
Ahr_CCDS36434.1_ex9_12:35526783-35526805:-_5-5	Ahr	AACACAGAGTTAGACCGCC	73	92	6.78561	7.53787	1.11086
Ahr_CCDS36434.1_ex1_12:35504906-35504928:-_5-1	Ahr	TTCATGTTTGCTACCGGAG	152	160	13.0468	12.3702	0.948145
Ahr_CCDS36434.1_ex9_12:35526749-35526771:+_5-4	Ahr	TAATAACATCTTGCGGGAA	52	44	5.12126	4.12681	0.805819
Ahr_CCDS36434.1_ex2_12:35506325-35506347:-_5-3	Ahr	TCTTGCAAAACACAGTCGC	94	81	8.44996	6.75617	0.79955
Ahrr_CCDS26641.1_ex8_13:74277760-74277782:-_5-5	Ahrr	AATCCTTCCAAACGGCACC	125	156	10.9069	12.086	1.10811
Ahrr_CCDS26641.1_ex8_13:74277646-74277668:+_5-4	Ahrr	CCTGAGGTAGCTAACGCTG	173	201	14.7111	15.2838	1.03893
Ahrr_CCDS26641.1_ex1_13:74215424-74215446:+_5-1	Ahrr	TGAAGATCTGGCTAGAGCC	78	86	7.18189	7.11149	0.990198
Ahrr_CCDS26641.1_ex6_13:74229956-74229978:-_5-3	Ahrr	TCTCTCAATGGCTTCGCTC	123	132	10.7484	10.3804	0.965768
Ahrr_CCDS26641.1_ex3_13:74220540-74220562:-_5-2	Ahrr	TGTGGTTACGATGGACTCA	192	186	16.2169	14.2179	0.876729
Ahsa1_CCDS26075.1_ex1_12:87268200-87268222:-_5-1	Ahsa1	TACTCGAACGGCCAGGAAC	95	129	8.52922	10.1672	1.19205
Ahsa1_CCDS26075.1_ex2_12:87269883-87269905:+_5-3	Ahsa1	AGTCAGGAGTGCAGTACAA	93	91	8.37071	7.46681	0.892016
Ahsa1_CCDS26075.1_ex3_12:87270381-87270403:+_5-4	Ahsa1	GCCTTAATGAAGGAAGACG	15	12	2.18882	1.85277	0.846466
Ahsa1_CCDS26075.1_ex4_12:87271363-87271385:-_5-5	Ahsa1	ACTGACTCTCCATTCACTG	152	137	13.0468	10.7357	0.822867
Ahsa1_CCDS26075.1_ex1_12:87268271-87268293:+_5-2	Ahsa1	GGAGGCATCCATCAACAAC	39	28	4.09094	2.98979	0.730831
Ahsa2_CCDS24476.1_ex5_11:23493332-23493354:-_5-2	Ahsa2	AGGATCTCATGAGAACGAC	89	117	8.05369	9.31447	1.15655
Ahsa2_CCDS24476.1_ex5_11:23493315-23493337:-_5-1	Ahsa2	ACAGGCACCGCCAAGGTCA	189	219	15.9792	16.563	1.03653
Ahsa2_CCDS24476.1_ex7_11:23496848-23496870:-_5-5	Ahsa2	TGCCACCATTTGGTCCAAG	167	185	14.2356	14.1468	0.993764
Ahsa2_CCDS24476.1_ex7_11:23496738-23496760:-_5-4	Ahsa2	CTTCATGTAACAGCCGCAA	97	99	8.68773	8.03532	0.924904
Ahsa2_CCDS24476.1_ex7_11:23496700-23496722:-_5-3	Ahsa2	TATGAGTGGAACATCAAGC	78	61	7.18189	5.33489	0.742826
Ahsg_CCDS28071.1_ex1_16:22894391-22894413:-_5-4	Ahsg	AACAGTTTGCCAGCGGGGT	329	458	27.0749	33.5472	1.23905
Ahsg_CCDS28071.1_ex0_16:22892299-22892321:+_5-2	Ahsg	GATCGACAAAGTCAAGGTG	58	75	5.59679	6.32979	1.13097
Ahsg_CCDS28071.1_ex0_16:22892228-22892250:+_5-1	Ahsg	CAAGTAGCTTTGTTGGCCG	408	480	33.336	35.1106	1.05323
Ahsg_CCDS28071.1_ex3_16:22895237-22895259:-_5-5	Ahsg	GGTATCGTTGAACGGAGTC	64	75	6.07232	6.32979	1.0424
Ahsg_CCDS28071.1_ex1_16:22894328-22894350:-_5-3	Ahsg	TCTCATACACCACTCCGAA	132	148	11.4617	11.5174	1.00487
AI118078_CCDS23203.1_ex1_9:55380797-55380819:+_5-1	AI118078	CTGCCGTAGACCTCTCCAC	234	305	19.5457	22.6745	1.16008
AI118078_CCDS23203.1_ex5_9:55415038-55415060:+_5-5	AI118078	ATCATGTTCCGAATCTGGC	228	279	19.0701	20.8268	1.09212
AI118078_CCDS23203.1_ex1_9:55380832-55380854:-_5-2	AI118078	CTCTTCGTCCAAATTCGAC	150	168	12.8882	12.9387	1.00392
AI118078_CCDS23203.1_ex5_9:55414930-55414952:+_5-3	AI118078	CTCCCTTAGGTGTTTGACG	141	153	12.1749	11.8728	0.97518
AI118078_CCDS23203.1_ex5_9:55414989-55415011:-_5-4	AI118078	CTGGGTCCGTTAGCCACAG	177	163	15.0281	12.5834	0.837323
AI182371_CCDS15958.2_ex8_2:35097996-35098018:+_5-4	AI182371	AATGCCTCAGTATGGCCGT	240	279	20.0212	20.8268	1.04024
AI182371_CCDS15958.2_ex7_2:35095760-35095782:-_5-3	AI182371	TGTATACTCCACAACAGCC	139	161	12.0164	12.4413	1.03535
AI182371_CCDS15958.2_ex8_2:35098042-35098064:+_5-5	AI182371	CTCCAACTCGGAAGACAAT	17	20	2.34733	2.42128	1.0315
AI182371_CCDS15958.2_ex5_2:35088797-35088819:-_5-2	AI182371	CCCAAGTTGACACAATAGA	110	122	9.71804	9.66979	0.995034
AI182371_CCDS15958.2_ex4_2:35086491-35086513:-_5-1	AI182371	CACGGTAGATGGACAGTCA	130	116	11.3031	9.2434	0.817773
AI314180_CCDS18214.1_ex27_4:58833955-58833977:+_5-1	AI314180	ATTGAGTAAGCTTTCTACG	76	110	7.02338	8.81702	1.25538
AI314180_CCDS18214.1_ex43_4:58872610-58872632:-_5-4	AI314180	AGTTATTGGTGACAACCCG	170	183	14.4733	14.0047	0.967619
AI314180_CCDS18214.1_ex44_4:58875419-58875441:+_5-5	AI314180	TCACCCGTAAGGCATCAGA	168	166	14.3148	12.7966	0.89394
AI314180_CCDS18214.1_ex28_4:58834634-58834656:+_5-2	AI314180	ACGATCCATGTTGAACCTC	141	128	12.1749	10.0962	0.829258
AI314180_CCDS18214.1_ex31_4:58841494-58841516:-_5-3	AI314180	GCTATTGGACGGTACATAC	94	71	8.44996	6.04553	0.71545
AI317395_CCDS35884.2_ex2_10:40007309-40007331:+_5-5	AI317395	GTGCCAGACAAGAACCCAG	28	53	3.21914	4.76638	1.48064
AI317395_CCDS35884.2_ex1_10:40005992-40006014:-_5-2	AI317395	CTGTCTTTGGAGCTTCCGT	262	328	21.7648	24.3089	1.11689
AI317395_CCDS35884.2_ex0_10:40003366-40003388:+_5-1	AI317395	TCATCGGGTACCGCAAACA	112	122	9.87655	9.66979	0.979065
AI317395_CCDS35884.2_ex1_10:40006078-40006100:+_5-3	AI317395	GCCACCATTGAGGCTCCTG	299	272	24.6972	20.3294	0.823143
AI317395_CCDS35884.2_ex2_10:40007288-40007310:+_5-4	AI317395	AAGAGAACCCCGCCAATCA	116	103	10.1936	8.31957	0.816159
AI413582_CCDS37521.1_ex1_17:27564203-27564225:+_5-1	AI413582	GCAGGGTCATAGCTATACA	47	81	4.72498	6.75617	1.42988
AI413582_CCDS37521.1_ex3_17:27564556-27564578:-_5-4	AI413582	GGTGGTGGTGGCCGTGGTA	29	44	3.29839	4.12681	1.25116
AI413582_CCDS37521.1_ex3_17:27564573-27564595:-_5-5	AI413582	CTCATCACCCTGGTCGGGG	316	382	26.0446	28.1464	1.0807
AI413582_CCDS37521.1_ex1_17:27564237-27564259:+_5-2	AI413582	GGCGAAGCCGGTCCACCCT	59	55	5.67604	4.90851	0.864777
AI413582_CCDS37521.1_ex2_17:27564384-27564406:-_5-3	AI413582	GTATGTGCAGAAGAAAAAG	29	25	3.29839	2.7766	0.841802
AI429214_CCDS22250.1_ex0_8:36993939-36993961:+_5-2	AI429214	GAACTTTCACTCTTACAGA	35	50	3.77392	4.55319	1.20649
AI429214_CCDS22250.1_ex0_8:36994271-36994293:+_5-5	AI429214	AGCGACTCTGGCGTACATA	88	108	7.97444	8.67489	1.08784
AI429214_CCDS22250.1_ex0_8:36993885-36993907:-_5-1	AI429214	CGGCGTTTTGGTCTCGACT	11	14	1.8718	1.99489	1.06576
AI429214_CCDS22250.1_ex0_8:36994223-36994245:+_5-4	AI429214	TACGATCCCTGATGAACTG	136	159	11.7787	12.2991	1.04419
AI429214_CCDS22250.1_ex0_8:36994034-36994056:-_5-3	AI429214	TCTGGTGGGAGTCTACGGT	291	292	24.0632	21.7506	0.903897
AI462493_CCDS50383.1_ex0_19:8880548-8880570:+_5-1	AI462493	GTAGCCATCACCAGTTCCG	120	171	10.5106	13.1519	1.2513
AI462493_CCDS50383.1_ex0_19:8880586-8880608:-_5-3	AI462493	GAAAGGGACTCGCGGCGCA	209	243	17.5643	18.2685	1.04009
AI462493_CCDS50383.1_ex0_19:8880602-8880624:-_5-4	AI462493	CCCGCAGGAGATGCCGGAA	160	177	13.6808	13.5783	0.992508
AI462493_CCDS50383.1_ex1_19:8880705-8880727:-_5-5	AI462493	CAGAAGCAGTCGATGCTGC	113	123	9.95581	9.74085	0.978409
AI462493_CCDS50383.1_ex0_19:8880572-8880594:-_5-2	AI462493	GCGCAGGGACGAAGCAGTC	140	128	12.0957	10.0962	0.834691
AI464131_CCDS38716.1_ex0_4:41498776-41498798:-_5-1	AI464131	CTCAGCTACCGCGTGTGCG	190	240	16.0584	18.0553	1.12435
AI464131_CCDS38716.1_ex0_4:41498988-41499010:+_5-2	AI464131	AGACGTCGCTCGTGACAAA	76	89	7.02338	7.32468	1.0429
AI464131_CCDS38716.1_ex0_4:41499139-41499161:-_5-3	AI464131	TGCTACCGCGTGCGCTGGG	349	398	28.66	29.2834	1.02175
AI464131_CCDS38716.1_ex0_4:41499206-41499228:+_5-4	AI464131	GGGCGTCCGTCGGCCGCTC	185	189	15.6622	14.4311	0.921396
AI464131_CCDS38716.1_ex0_4:41499371-41499393:+_5-5	AI464131	CGTTCAGCTTTGCGTAGGG	165	152	14.0771	11.8017	0.838364
AI467606_CCDS21857.1_ex0_7:127092466-127092488:-_5-2	AI467606	CCAGGGCGCCAGACTAGGG	197	231	16.6132	17.4157	1.04831
AI467606_CCDS21857.1_ex0_7:127092656-127092678:-_5-5	AI467606	CTGAGGAACTAGAGAACTG	59	63	5.67604	5.47702	0.964937
AI467606_CCDS21857.1_ex0_7:127092525-127092547:+_5-4	AI467606	AGCGCTCTGAGGATTGGTA	198	212	16.6925	16.0655	0.962441
AI467606_CCDS21857.1_ex0_7:127092507-127092529:-_5-3	AI467606	GCTCCCGGGCGCTGCTCGT	625	660	50.5343	47.9021	0.947912
AI467606_CCDS21857.1_ex0_7:127092324-127092346:+_5-1	AI467606	TGTGGGTAGTAATCCCCTG	80	83	7.3404	6.8983	0.939772
AI593442_CCDS52795.1_ex0_9:52678011-52678033:+_5-3	AI593442	CATCCTACGCTTGTGGATG	248	330	20.6552	24.4511	1.18377
AI593442_CCDS52795.1_ex0_9:52677880-52677902:-_5-1	AI593442	AAAAGAAACCCGACTGGAG	79	89	7.26114	7.32468	1.00875
AI593442_CCDS52795.1_ex0_9:52677911-52677933:+_5-2	AI593442	GAGCTTGAACACCTGCCCG	298	320	24.618	23.7404	0.964353
AI593442_CCDS52795.1_ex0_9:52678077-52678099:-_5-4	AI593442	ACGCTGGTGCTGATTGTCC	241	239	20.1004	17.9843	0.894719
AI593442_CCDS52795.1_ex0_9:52678131-52678153:-_5-5	AI593442	GGTGGCACTTGCATCACGC	158	153	13.5223	11.8728	0.878015
AI597468_CCDS24087.1_ex1_10:85114569-85114591:-_5-5	AI597468	CCAGCCCTATTCCCATGGA	89	138	8.05369	10.8068	1.34185
AI597468_CCDS24087.1_ex1_10:85114440-85114462:+_5-1	AI597468	GAATGTTGTCTCGTGTGAC	196	226	16.534	17.0604	1.03184
AI597468_CCDS24087.1_ex1_10:85114485-85114507:+_5-3	AI597468	GAGCTGTTGGTGCCACCAT	181	207	15.3451	15.7102	1.02379
AI597468_CCDS24087.1_ex1_10:85114501-85114523:-_5-4	AI597468	ATCCAAGCCACACCACCAA	177	185	15.0281	14.1468	0.941355
AI597468_CCDS24087.1_ex1_10:85114463-85114485:+_5-2	AI597468	GGTATCTTCAGTGTTACAA	54	42	5.27977	3.98468	0.754708
AI597479_CCDS14921.1_ex1_1:43100783-43100805:+_5-2	AI597479	GCCATACCGTTGCCTCAGA	142	207	12.2542	15.7102	1.28203
AI597479_CCDS14921.1_ex1_1:43100759-43100781:-_5-1	AI597479	CTGGACGTAAAGGTCGGTA	67	96	6.31008	7.82213	1.23962
AI597479_CCDS14921.1_ex2_1:43111153-43111175:+_5-5	AI597479	ATCACCAAATTCCTCGTCG	177	227	15.0281	17.1315	1.13996
AI597479_CCDS14921.1_ex2_1:43111107-43111129:+_5-4	AI597479	TCAAGCCTCTTGCCCAGAT	273	262	22.6366	19.6187	0.866681
AI597479_CCDS14921.1_ex2_1:43111029-43111051:-_5-3	AI597479	TCCCATCGAACACAATGAG	65	47	6.15157	4.34	0.705511
AI607873_CCDS56659.1_ex3_1:173730420-173730442:+_5-3	AI607873	CGGGAGTTCACTTACAGCT	141	216	12.1749	16.3498	1.3429
AI607873_CCDS56659.1_ex6_1:173736270-173736292:-_5-5	AI607873	AGAAATTCAAACCCGATGC	76	91	7.02338	7.46681	1.06314
AI607873_CCDS56659.1_ex3_1:173730200-173730222:-_5-1	AI607873	CTTATGTACCATCAGCAAC	109	121	9.63879	9.59872	0.995843
AI607873_CCDS56659.1_ex3_1:173730293-173730315:+_5-2	AI607873	ACACTGAAAGATTATGGCA	72	72	6.70636	6.11659	0.912059
AI607873_CCDS56659.1_ex4_1:173732304-173732326:+_5-4	AI607873	TGGTGCCATAAGAGGAGTC	101	88	9.00475	7.25362	0.805532
AI661453_CCDS50131.1_ex1_17:47446619-47446641:-_5-1	AI661453	CGTGGCCGGGCTTTCAGCG	262	311	21.7648	23.1008	1.06139
AI661453_CCDS50131.1_ex3_17:47466114-47466136:+_5-2	AI661453	AGAAGTAGCGCTCAATGGC	126	150	10.9861	11.6596	1.0613
AI661453_CCDS50131.1_ex3_17:47466231-47466253:-_5-3	AI661453	GGAGGCACCTTCGGTGACC	85	101	7.73667	8.17745	1.05697
AI661453_CCDS50131.1_ex3_17:47466696-47466718:-_5-5	AI661453	CAGTCAACGGGTTCTGACG	118	128	10.3521	10.0962	0.975279
AI661453_CCDS50131.1_ex3_17:47466280-47466302:-_5-4	AI661453	GCCGGGTGCTTCCTGAACG	203	192	17.0888	14.6443	0.856953
AI747448_CCDS38660.1_ex3_3:144915446-144915468:-_5-1	AI747448	GTATGCTGAAGTTCTACAA	28	31	3.21914	3.20298	0.99498
AI747448_CCDS38660.1_ex8_3:144925215-144925237:-_5-3	AI747448	ACGCCCATGGAGACACCAC	146	156	12.5712	12.086	0.961399
AI747448_CCDS38660.1_ex9_3:144926115-144926137:+_5-4	AI747448	GGTTATACAGCTGCCCCCT	172	178	14.6319	13.6494	0.932853
AI747448_CCDS38660.1_ex6_3:144921960-144921982:-_5-2	AI747448	ATCTTGCTGTTGAGTGATG	119	116	10.4313	9.2434	0.886119
AI747448_CCDS38660.1_ex13_3:144932410-144932432:-_5-5	AI747448	TTCCTTGATAAAGCTGAAT	20	16	2.5851	2.13702	0.826669
AI836003_CCDS49718.1_ex0_15:98168595-98168617:+_5-5	AI836003	CCACTGCGCCCCGCCAGGG	190	244	16.0584	18.3396	1.14205
AI836003_CCDS49718.1_ex0_15:98168409-98168431:+_5-1	AI836003	TCTCTGGGGAGTATAACGG	142	172	12.2542	13.223	1.07906
AI836003_CCDS49718.1_ex0_15:98168545-98168567:+_5-3	AI836003	CGACGTGTGCGCCAACCAG	288	337	23.8254	24.9485	1.04714
AI836003_CCDS49718.1_ex0_15:98168474-98168496:-_5-2	AI836003	GGCCCTCACGTCCTCAAAC	137	146	11.8579	11.3753	0.959301
AI836003_CCDS49718.1_ex0_15:98168578-98168600:-_5-4	AI836003	GTGGTCATAATCTGGCACA	117	113	10.2728	9.03021	0.879038
AI837181_CCDS29463.2_ex1_19:5426058-5426080:-_5-3	AI837181	CGGGCATCAAATACCAGCC	126	175	10.9861	13.4362	1.22301
AI837181_CCDS29463.2_ex1_19:5426037-5426059:-_5-2	AI837181	GGGTCCATATCGGCTGCCA	341	438	28.0259	32.126	1.14629
AI837181_CCDS29463.2_ex0_19:5425280-5425302:+_5-1	AI837181	TTGGCGCGGAACGGAGTGA	140	143	12.0957	11.1621	0.922818
AI837181_CCDS29463.2_ex1_19:5426201-5426223:+_5-5	AI837181	AGGGTTACACCCCCAACTC	82	75	7.49891	6.32979	0.844095
AI837181_CCDS29463.2_ex1_19:5426126-5426148:-_5-4	AI837181	CATAGCGAGTAACTTGAGA	47	39	4.72498	3.77149	0.798202
AI846148_CCDS29523.1_ex4_19:7374701-7374723:-_5-2	AI846148	AGTGGACGGGCGCTGTGCA	277	318	22.9536	23.5983	1.02809
AI846148_CCDS29523.1_ex4_19:7374819-7374841:-_5-3	AI846148	GGAAAAGACGCCGCCACCT	142	163	12.2542	12.5834	1.02686
AI846148_CCDS29523.1_ex4_19:7374839-7374861:-_5-4	AI846148	CTTTCTGCAGTAACCCAAC	36	40	3.85318	3.84255	0.997242
AI846148_CCDS29523.1_ex5_19:7382667-7382689:+_5-5	AI846148	TCACCTCGGAGCATCGGCT	262	282	21.7648	21.04	0.966699
AI846148_CCDS29523.1_ex4_19:7374655-7374677:+_5-1	AI846148	CGCGAGCAGTGTCTGCTGA	277	291	22.9536	21.6796	0.944495
AI848285_CCDS56994.1_ex3_15:82212262-82212284:-_5-5	AI848285	ATCGCAGGGTCCGGTACCG	149	175	12.809	13.4362	1.04896
AI848285_CCDS56994.1_ex3_15:82211892-82211914:+_5-1	AI848285	TCACCGTGCGCCGAGCGCG	195	224	16.4547	16.9183	1.02817
AI848285_CCDS56994.1_ex3_15:82211956-82211978:-_5-3	AI848285	GTCGCCGCTCTACTCGTGC	234	268	19.5457	20.0451	1.02555
AI848285_CCDS56994.1_ex3_15:82211983-82212005:+_5-4	AI848285	CACCGCGTAGACCGCAGTG	234	252	19.5457	18.9081	0.96738
AI848285_CCDS56994.1_ex3_15:82211934-82211956:-_5-2	AI848285	TCGGCATCGGGGCGCGCCT	302	311	24.935	23.1008	0.926443
AI987944_CCDS39920.1_ex0_7:41375058-41375080:+_5-2	AI987944	GAGATTACCTTGACCACAT	86	112	7.81593	8.95915	1.14627
AI987944_CCDS39920.1_ex0_7:41375238-41375260:+_5-5	AI987944	ACCATGTTGAATACCTTCA	78	97	7.18189	7.89319	1.09904
AI987944_CCDS39920.1_ex0_7:41375128-41375150:+_5-4	AI987944	AGGTAACTACGATGTGCAA	65	77	6.15157	6.47191	1.05207
AI987944_CCDS39920.1_ex0_7:41374975-41374997:+_5-1	AI987944	AGACTATTGTGCCGCCTGA	246	253	20.4967	18.9791	0.92596
AI987944_CCDS39920.1_ex0_7:41375083-41375105:-_5-3	AI987944	TGAAGAGAAGCCCGATGAA	100	94	8.92549	7.68	0.860456
Aicda_CCDS20497.1_ex2_6:122561102-122561124:+_5-4	Aicda	CCGGTGTTACCGCGTCACC	138	194	11.9372	14.7864	1.23868
Aicda_CCDS20497.1_ex2_6:122561049-122561071:-_5-2	Aicda	TAGGAACAACAATTCCACG	39	50	4.09094	4.55319	1.11299
Aicda_CCDS20497.1_ex2_6:122561145-122561167:+_5-5	Aicda	TATGACTGTGCCCGGCACG	230	250	19.2286	18.766	0.975938
Aicda_CCDS20497.1_ex2_6:122561067-122561089:+_5-3	Aicda	CTACGCTACATCTCAGACT	73	73	6.78561	6.18766	0.911879
Aicda_CCDS20497.1_ex1_6:122559597-122559619:+_5-1	Aicda	TTCGGCCACCTTCGCAACA	231	228	19.3079	17.2026	0.890959
Aida_CCDS56663.1_ex2_1:183306428-183306450:-_5-2	Aida	CATGTCGCAATTTTGCCTA	158	197	13.5223	14.9996	1.10925
Aida_CCDS56663.1_ex6_1:183316613-183316635:+_5-5	Aida	GATGACGTTACTCACCATC	86	99	7.81593	8.03532	1.02807
Aida_CCDS56663.1_ex6_1:183316576-183316598:-_5-4	Aida	ACCGTGGCAATAAAGTACC	29	24	3.29839	2.70553	0.820257
Aida_CCDS56663.1_ex4_1:183313695-183313717:-_5-3	Aida	AATAGGCTGAACATCAAAT	5	2	1.39627	1.14213	0.817982
Aif1_CCDS28689.1_ex1_17:35171550-35171572:-_5-4	Aif1	ATGTCCTTGAAGCGAATGC	97	118	8.68773	9.38553	1.08032
Aif1_CCDS28689.1_ex3_17:35172127-35172149:-_5-5	Aif1	CCAAACTTGAAGCCTTCAA	108	123	9.55953	9.74085	1.01897
Aif1_CCDS28689.1_ex1_17:35171470-35171492:+_5-1	Aif1	AACGTCTCCTCGGAGCCAC	178	202	15.1074	15.3549	1.01638
Aif1_CCDS28689.1_ex1_17:35171486-35171508:-_5-2	Aif1	TAATTAGAGAGGTGTCCAG	55	58	5.35902	5.1217	0.955716
Aif1_CCDS28689.1_ex1_17:35171505-35171527:+_5-3	Aif1	TAATCTCTTCAGCTCTAGG	63	60	5.99306	5.26383	0.878321
Aif1l_CCDS15904.1_ex3_2:31965091-31965113:+_5-3	Aif1l	TGAATAATGAAGGCGAGAT	58	87	5.59679	7.18255	1.28333
Aif1l_CCDS15904.1_ex3_2:31965060-31965082:+_5-2	Aif1l	TGATTTTCAGAGAAATACA	3	5	1.23776	1.35532	1.09497
Aif1l_CCDS15904.1_ex2_2:31962253-31962275:-_5-1	Aif1l	GGCTGCGAGCTTTTCCGGC	195	215	16.4547	16.2787	0.989304
Aif1l_CCDS15904.1_ex4_2:31969634-31969656:+_5-4	Aif1l	ATGTCTTTAAAGAGGATGA	1	0	1.07925	1	0.926565
Aif1l_CCDS15904.1_ex4_2:31969688-31969710:+_5-5	Aif1l	ATGAAGAAGATGATCTCGG	152	148	13.0468	11.5174	0.882783
Aifm1_CCDS30109.1_ex8_X:48485495-48485517:-_5-2	Aifm1	TGTCTGCCATCGATAGGGC	380	621	31.1169	45.1306	1.45036
Aifm1_CCDS30109.1_ex13_X:48499766-48499788:-_5-4	Aifm1	AGAGCCATTGCCTCCGGTA	96	156	8.60847	12.086	1.40396
Aifm1_CCDS30109.1_ex10_X:48494765-48494787:+_5-3	Aifm1	ACCGTTCTCAATATTAGGC	117	158	10.2728	12.2281	1.19033
Aifm1_CCDS30109.1_ex7_X:48484570-48484592:-_5-1	Aifm1	GTCAATTACAGTTATCGGC	100	133	8.92549	10.4515	1.17097
Aifm1_CCDS30109.1_ex14_X:48504827-48504849:+_5-5	Aifm1	TGTTGATAAGCCCACAATA	26	30	3.06063	3.13191	1.02329
Aifm2_CCDS23884.1_ex1_10:61726450-61726472:+_5-2	Aifm2	AACCGGATGGTGTTGCTAC	116	166	10.1936	12.7966	1.25536
Aifm2_CCDS23884.1_ex3_10:61728131-61728153:-_5-4	Aifm2	CACGATGAATTGTGAGCGC	173	226	14.7111	17.0604	1.1597
Aifm2_CCDS23884.1_ex2_10:61727697-61727719:-_5-3	Aifm2	CACCTCGTTAAACTTGCCA	218	264	18.2776	19.7608	1.08115
Aifm2_CCDS23884.1_ex3_10:61728197-61728219:+_5-5	Aifm2	AAAACCGAGTACCCTGAGA	91	109	8.2122	8.74596	1.065
Aifm2_CCDS23884.1_ex0_10:61726040-61726062:-_5-1	Aifm2	AACTCACCGCTCTCCACGG	317	354	26.1238	26.1566	1.00125
Aifm3_CCDS28003.1_ex5_16:17500820-17500842:-_5-4	Aifm3	GCACCCACTATGAGCACGT	173	193	14.7111	14.7153	1.00029
Aifm3_CCDS28003.1_ex2_16:17500071-17500093:+_5-2	Aifm3	GCCATAAGTGTCCTCACTA	116	128	10.1936	10.0962	0.990444
Aifm3_CCDS28003.1_ex7_16:17501458-17501480:+_5-5	Aifm3	GATGCACAACCCGAACAGC	210	220	17.6435	16.634	0.942784
Aifm3_CCDS28003.1_ex4_16:17500515-17500537:-_5-3	Aifm3	ACCTGCTTGCTTGCCCGAA	364	365	29.8488	26.9383	0.902492
Aifm3_CCDS28003.1_ex1_16:17499744-17499766:+_5-1	Aifm3	GACCTCGAGAATGGCCAGT	158	148	13.5223	11.5174	0.851738
Aig1_CCDS23703.1_ex3_10:13801867-13801889:-_5-1	Aig1	TGCTTGACAACTTTATCCC	62	73	5.91381	6.18766	1.04631
Aig1_CCDS23703.1_ex5_10:13868652-13868674:-_5-5	Aig1	TGCCCTCGCATCAGACCTA	180	205	15.2659	15.5681	1.0198
Aig1_CCDS23703.1_ex4_10:13829233-13829255:+_5-2	Aig1	CATACTCACAACCCCGACA	233	262	19.4664	19.6187	1.00782
Aig1_CCDS23703.1_ex4_10:13829260-13829282:-_5-3	Aig1	GACTGGACGCTGGCCGTGC	305	323	25.1728	23.9536	0.951569
Aig1_CCDS23703.1_ex5_10:13868609-13868631:+_5-4	Aig1	GGCCTTACCAGATCAATGA	152	158	13.0468	12.2281	0.937251
Aim1_CCDS48553.1_ex18_10:43997565-43997587:-_5-1	Aim1	CGGCGGCGTTAAGAGGTCA	82	132	7.49891	10.3804	1.38426
Aim1_CCDS48553.1_ex19_10:44003525-44003547:-_5-3	Aim1	TTTGATAGCCGGGGCGACG	230	252	19.2286	18.9081	0.983329
Aim1_CCDS48553.1_ex18_10:43999163-43999185:+_5-2	Aim1	CCTTGTGTTACGGACGTCG	274	300	22.7159	22.3191	0.982536
Aim1_CCDS48553.1_ex19_10:44003605-44003627:+_5-4	Aim1	TTTTGACGGTGAGCTCGCG	131	133	11.3824	10.4515	0.918215
Aim1_CCDS48553.1_ex19_10:44003863-44003885:-_5-5	Aim1	TACAAGCGGTTCCCGACGG	161	158	13.76	12.2281	0.888666
Aim1l_CCDS51323.1_ex0_4:134073092-134073114:+_5-2	Aim1l	CAATGTGACCCGAACGGTC	196	243	16.534	18.2685	1.10491
Aim1l_CCDS51323.1_ex0_4:134074716-134074738:+_5-5	Aim1l	AACCGACCTACTTCCCGCC	223	273	18.6739	20.4004	1.09246
Aim1l_CCDS51323.1_ex0_4:134073670-134073692:-_5-3	Aim1l	TAACCTCGCCCTTTGCCGT	344	420	28.2637	30.8468	1.09139
Aim1l_CCDS51323.1_ex0_4:134074633-134074655:-_5-4	Aim1l	AGGTGACCTTAGCGGGCGT	183	217	15.5037	16.4208	1.05916
Aim1l_CCDS51323.1_ex0_4:134072961-134072983:+_5-1	Aim1l	GAATGGCGTGTGACGCGCA	192	217	16.2169	16.4208	1.01257
Aim2_CCDS15529.2_ex0_1:173455541-173455563:-_5-3	Aim2	TGGAAAATATTAATGGCCT	68	86	6.38934	7.11149	1.11302
Aim2_CCDS15529.2_ex1_1:173459791-173459813:-_5-4	Aim2	TTAAAGTCATTGTCACTGC	107	134	9.48028	10.5226	1.10994
Aim2_CCDS15529.2_ex0_1:173455506-173455528:-_5-2	Aim2	CGCACCTGCACTTTGAATC	178	212	15.1074	16.0655	1.06342
Aim2_CCDS15529.2_ex2_1:173462032-173462054:+_5-5	Aim2	GAGATATTTCATGCAACAG	203	230	17.0888	17.3447	1.01498
Aim2_CCDS15529.2_ex0_1:173455466-173455488:+_5-1	Aim2	CACACTCGACGTGGCAGAT	147	152	12.6505	11.8017	0.932906
Aimp1_CCDS38642.1_ex4_3:132674748-132674770:-_5-4	Aimp1	TGGCAGAAATTCATAACGG	81	102	7.41965	8.24851	1.11171
Aimp1_CCDS38642.1_ex2_3:132672103-132672125:-_5-2	Aimp1	CGCGTCTGGATCTTCGAAT	130	160	11.3031	12.3702	1.0944
Aimp1_CCDS38642.1_ex5_3:132676999-132677021:-_5-5	Aimp1	CTTAAGGAGAAAGCAAGTA	14	15	2.10957	2.06596	0.979327
Aimp1_CCDS38642.1_ex2_3:132672056-132672078:+_5-1	Aimp1	ATACAGTGAATCTGCATCA	32	34	3.53616	3.41617	0.966068
Aimp1_CCDS38642.1_ex2_3:132672120-132672142:+_5-3	Aimp1	CGCGATGCGTCGATAGGCT	192	172	16.2169	13.223	0.81538
Aimp2_CCDS39374.1_ex1_5:143904587-143904609:+_5-2	Aimp2	CCCAGCTGATACTCGTGGC	339	439	27.8674	32.197	1.15536
Aimp2_CCDS39374.1_ex2_5:143906548-143906570:-_5-5	Aimp2	TTGAATTCCGTGCTTGGAA	115	147	10.1143	11.4464	1.1317
Aimp2_CCDS39374.1_ex0_5:143903135-143903157:+_5-1	Aimp2	TCTCCTTCAATGGGGCACA	312	369	25.7275	27.2225	1.05811
Aimp2_CCDS39374.1_ex1_5:143904668-143904690:+_5-3	Aimp2	GACGAATGTGTGTGCACAG	129	146	11.2239	11.3753	1.01349
Aimp2_CCDS39374.1_ex1_5:143904697-143904719:-_5-4	Aimp2	CTGCTCTGTGAACGCTACA	132	114	11.4617	9.10128	0.794063
Aip_CCDS29415.1_ex4_19:4118108-4118130:+_5-4	Aip	GCAATCTCCCCCTCACGCA	154	180	13.2053	13.7915	1.04439
Aip_CCDS29415.1_ex3_19:4116119-4116141:-_5-3	Aip	AGCCTCCGCAACATCGCCG	232	264	19.3871	19.7608	1.01928
Aip_CCDS29415.1_ex3_19:4116035-4116057:-_5-2	Aip	TCCCTGGGTCATGCGGACC	2	1	1.15851	1.07106	0.924518
Aip_CCDS29415.1_ex2_19:4115469-4115491:-_5-1	Aip	AGTCCTGGCACCTATCAAC	57	52	5.51753	4.69532	0.850982
Aip_CCDS29415.1_ex4_19:4118243-4118265:+_5-5	Aip	AGCGTCCGAAAGTGGAACG	84	76	7.65742	6.40085	0.835902
Aipl1_CCDS24976.1_ex4_11:72036680-72036702:-_5-4	Aipl1	ATCGGCAACATGTTCAAGC	117	180	10.2728	13.7915	1.34252
Aipl1_CCDS24976.1_ex2_11:72030575-72030597:-_5-1	Aipl1	GCCCCAAATGAGTACCAGA	27	37	3.13988	3.62936	1.15589
Aipl1_CCDS24976.1_ex4_11:72036636-72036658:+_5-3	Aipl1	ACCTCGCCCAGCCGCATGG	258	317	21.4478	23.5272	1.09695
Aipl1_CCDS24976.1_ex4_11:72036746-72036768:-_5-5	Aipl1	AAGTGTGATGACGAGCGCA	144	148	12.4127	11.5174	0.927875
Aipl1_CCDS24976.1_ex3_11:72031569-72031591:+_5-2	Aipl1	CAGACTGCGGGACAACATA	132	108	11.4617	8.67489	0.756862
Aire_CCDS23961.1_ex9_10:78041524-78041546:+_5-1	Aire	GATCCCTTCCACGGCCCCT	330	417	27.1541	30.6336	1.12814
Aire_CCDS23961.1_ex12_10:78042897-78042919:-_5-4	Aire	GGACGGCTTCCCAAAAGGT	54	66	5.27977	5.69021	1.07774
Aire_CCDS23961.1_ex11_10:78042596-78042618:+_5-2	Aire	GGTCTGGGTGGCAGTACCG	143	171	12.3335	13.1519	1.06636
Aire_CCDS23961.1_ex13_10:78043409-78043431:-_5-5	Aire	GCTCTAGCCGACCACGACG	113	124	9.95581	9.81191	0.985547
Aire_CCDS23961.1_ex11_10:78042644-78042666:-_5-3	Aire	CCTAAACCAGTCCCGGAAA	87	93	7.89518	7.60893	0.963744
Ajap1_CCDS38987.1_ex3_4:153432368-153432390:-_5-2	Ajap1	ACGATTTCGACTTCCGTGG	223	280	18.6739	20.8979	1.1191
Ajap1_CCDS38987.1_ex3_4:153432419-153432441:-_5-3	Ajap1	ACCAGGGCCTCCTAAGACG	112	124	9.87655	9.81191	0.993455
Ajap1_CCDS38987.1_ex3_4:153432579-153432601:-_5-5	Ajap1	CAGACTCCCCGTGCTCGGA	299	330	24.6972	24.4511	0.990032
Ajap1_CCDS38987.1_ex3_4:153432316-153432338:+_5-1	Ajap1	TCATCCCCCGTAGGCCCCC	234	234	19.5457	17.6289	0.901936
Ajap1_CCDS38987.1_ex3_4:153432477-153432499:+_5-4	Ajap1	CGTCGCAGAGGCGAGGGAA	83	66	7.57816	5.69021	0.75087
Ajuba_CCDS27093.1_ex7_14:54577007-54577029:+_5-5	Ajuba	GCGTTCCGCTCGGCGTCCA	421	470	34.3663	34.4	1.00098
Ajuba_CCDS27093.1_ex7_14:54576974-54576996:-_5-4	Ajuba	TGAAGCGCAGCGCTTCGAA	153	161	13.126	12.4413	0.947834
Ajuba_CCDS27093.1_ex7_14:54576680-54576702:+_5-2	Ajuba	CCGAATAGGCACGGCCCCG	277	281	22.9536	20.9689	0.913535
Ajuba_CCDS27093.1_ex7_14:54576569-54576591:+_5-1	Ajuba	CCGAATCCCACGGACCGAT	267	269	22.1611	20.1162	0.907725
Ajuba_CCDS27093.1_ex7_14:54576752-54576774:-_5-3	Ajuba	TAGCCGGCCGTGCAGCAAT	189	190	15.9792	14.5021	0.907564
AK010878_CCDS49148.1_ex1_12:102757628-102757650:+_5-4	AK010878	CCGGACCACGCCCGCCGAC	115	170	10.1143	13.0808	1.2933
AK010878_CCDS49148.1_ex1_12:102757610-102757632:-_5-3	AK010878	CGGATGAAGGAGTTGGTAG	58	86	5.59679	7.11149	1.27064
AK010878_CCDS49148.1_ex1_12:102757573-102757595:-_5-2	AK010878	TAGTGGAGCAGGACGCGCA	120	165	10.5106	12.7255	1.21073
AK010878_CCDS49148.1_ex1_12:102757640-102757662:+_5-5	AK010878	CGCCGACAGGCTCTGGAGA	61	82	5.83455	6.82723	1.17014
AK010878_CCDS49148.1_ex1_12:102757540-102757562:-_5-1	AK010878	ATCCGGACGACGCTTTGGA	202	242	17.0095	18.1974	1.06984
Ak1_CCDS15924.1_ex2_2:32630296-32630318:-_5-1	Ak1	CAGGTCCCCAGTAGACAGG	187	232	15.8207	17.4868	1.10531
Ak1_CCDS15924.1_ex2_2:32630318-32630340:+_5-2	Ak1	TTCGGGCAGAAGTCAGCTC	110	137	9.71804	10.7357	1.10472
Ak1_CCDS15924.1_ex2_2:32630359-32630381:+_5-4	Ak1	CTGTCGGCTATCATGGAGA	158	181	13.5223	13.8626	1.02516
Ak1_CCDS15924.1_ex3_2:32631060-32631082:+_5-5	Ak1	TGTGCTGGACAACAGGACA	246	279	20.4967	20.8268	1.0161
Ak1_CCDS15924.1_ex2_2:32630330-32630352:+_5-3	Ak1	TCAGCTCTGGATCGGAGAG	94	101	8.44996	8.17745	0.967749
AK129341_CCDS40534.1_ex5_9:8101288-8101310:+_5-2	AK129341	CTCGACTGACTTTAAACGT	50	63	4.96275	5.47702	1.10363
AK129341_CCDS40534.1_ex5_9:8101527-8101549:-_5-5	AK129341	ATCTAATGTTCTGCCCTCG	192	226	16.2169	17.0604	1.05201
AK129341_CCDS40534.1_ex5_9:8101405-8101427:+_5-3	AK129341	TATCTAGTGCAACTACGGA	357	402	29.294	29.5677	1.00934
AK129341_CCDS40534.1_ex5_9:8101442-8101464:-_5-4	AK129341	AGAACTACTAGTGACTCAA	44	43	4.48722	4.05574	0.903844
AK129341_CCDS40534.1_ex5_9:8101147-8101169:-_5-1	AK129341	TATCACCTAATTTACAGGC	61	52	5.83455	4.69532	0.804744
Ak2_CCDS18679.1_ex2_4:129002193-129002215:+_5-3	Ak2	AGACTCCTTCGTGCAAAAA	41	49	4.24945	4.48213	1.05475
Ak2_CCDS18679.1_ex2_4:129002234-129002256:-_5-4	Ak2	AGCCTGCCTCACAGTCCGA	76	88	7.02338	7.25362	1.03278
Ak2_CCDS18679.1_ex3_4:129002435-129002457:+_5-5	Ak2	AGACTCGCTGCTGATCCGG	148	157	12.7297	12.157	0.95501
Ak2_CCDS18679.1_ex2_4:129002144-129002166:+_5-2	Ak2	TTCTAGGTGAGTGACGAAA	24	16	2.90212	2.13702	0.736366
Ak2_CCDS18679.1_ex1_4:128999231-128999253:+_5-1	Ak2	GAAGGCGACAATGGATGCA	50	34	4.96275	3.41617	0.688363
Ak3_CCDS29730.1_ex3_19:29037985-29038007:-_5-5	Ak3	TTCCCTCTGTTGTAGAAAT	62	92	5.91381	7.53787	1.27462
Ak3_CCDS29730.1_ex3_19:29037872-29037894:+_5-2	Ak3	ATCCAACAGCCAGCTACAC	126	180	10.9861	13.7915	1.25536
Ak3_CCDS29730.1_ex2_19:29027291-29027313:+_5-1	Ak3	ATCTGATAAACTTTATCCA	28	36	3.21914	3.5583	1.10536
Ak3_CCDS29730.1_ex3_19:29037920-29037942:-_5-4	Ak3	GATGACGTCATGACTCGGC	316	345	26.0446	25.517	0.979744
Ak3_CCDS29730.1_ex3_19:29037896-29037918:+_5-3	Ak3	AAGGGTTTTGAGCTCGTGA	263	275	21.8441	20.5425	0.940418
Ak4_CCDS18394.1_ex1_4:101447247-101447269:+_5-4	Ak4	GACTCGGAGTGCCCAGCAC	67	105	6.31008	8.4617	1.34098
Ak4_CCDS18394.1_ex2_4:101460501-101460523:+_5-5	Ak4	TTCCCGAGGACATTAGTAC	100	110	8.92549	8.81702	0.987847
Ak4_CCDS18394.1_ex0_4:101419924-101419946:-_5-1	Ak4	TCCCGCAACAAGTGGCCGC	229	241	19.1494	18.1264	0.946578
Ak4_CCDS18394.1_ex0_4:101419957-101419979:-_5-2	Ak4	CTTAGCTCCTCACCCGTGC	519	510	42.1333	37.2425	0.883922
Ak4_CCDS18394.1_ex1_4:101447224-101447246:+_5-3	Ak4	CGCCTAATGATGTCAGAAC	93	74	8.37071	6.25872	0.747693
Ak5_CCDS38675.1_ex11_3:152655891-152655913:-_5-3	Ak5	TTTTGACCCGACTAGACCT	264	304	21.9233	22.6034	1.03102
Ak5_CCDS38675.1_ex11_3:152655991-152656013:+_5-4	Ak5	GCCGGTCATACCGCCGATA	190	217	16.0584	16.4208	1.02257
Ak5_CCDS38675.1_ex11_3:152655874-152655896:+_5-2	Ak5	CAAGAATGATTTTGGGCCG	277	289	22.9536	21.5374	0.938303
Ak5_CCDS38675.1_ex12_3:152660545-152660567:-_5-5	Ak5	CGTTACCGCCCCTAAATGG	167	172	14.2356	13.223	0.928868
Ak5_CCDS38675.1_ex10_3:152653590-152653612:-_5-1	Ak5	CGCCAAGATAATCACCAAT	58	58	5.59679	5.1217	0.915115
Ak7_CCDS49162.1_ex1_12:105710145-105710167:+_5-1	Ak7	TCCTAGCTAACTGTGTCGC	228	273	19.0701	20.4004	1.06976
Ak7_CCDS49162.1_ex5_12:105733445-105733467:+_5-2	Ak7	CAACTTATGTAGTCGCCTC	127	137	11.0654	10.7357	0.97021
Ak7_CCDS49162.1_ex6_12:105734915-105734937:+_5-3	Ak7	ACTACCCGTGTTTGGAGAT	194	207	16.3755	15.7102	0.959375
Ak7_CCDS49162.1_ex6_12:105734939-105734961:-_5-4	Ak7	TGAATGGCCGGAATGCAAT	94	97	8.44996	7.89319	0.934109
Ak7_CCDS49162.1_ex9_12:105742305-105742327:+_5-5	Ak7	TCCGCTGGGTCGCCCAAAC	262	247	21.7648	18.5528	0.852421
Ak8_CCDS15846.1_ex6_2:28734369-28734391:-_5-3	Ak8	TGGAGCATTAAGCACAACT	129	173	11.2239	13.294	1.18444
Ak8_CCDS15846.1_ex6_2:28734432-28734454:-_5-4	Ak8	GGTCGTACCTCCGGTGACA	251	287	20.893	21.3953	1.02404
Ak8_CCDS15846.1_ex2_2:28709942-28709964:+_5-2	Ak8	ATTAGGTCCGCCTGCCTCA	122	114	10.6691	9.10128	0.85305
Ak8_CCDS15846.1_ex7_2:28735518-28735540:-_5-5	Ak8	GGCTCAGGGGGCCAGTCGA	338	316	27.7882	23.4562	0.844106
Ak8_CCDS15846.1_ex1_2:28702752-28702774:+_5-1	Ak8	TGCGCAGGAACAATGATAA	21	7	2.66435	1.49745	0.56203
Akap1_CCDS25229.1_ex9_11:88845026-88845048:+_5-1	Akap1	TAACCGGCTCTGAGTGAAC	121	165	10.5898	12.7255	1.20167
Akap1_CCDS25229.1_ex9_11:88845335-88845357:-_5-4	Akap1	GTAAGCAGGAGTCCGCACT	153	175	13.126	13.4362	1.02363
Akap1_CCDS25229.1_ex9_11:88845490-88845512:+_5-5	Akap1	GACCTCGTGTCTGCAACGC	269	260	22.3196	19.4766	0.872624
Akap1_CCDS25229.1_ex9_11:88845150-88845172:-_5-2	Akap1	TTTCCAATCCTGGCCCCCG	340	308	27.9467	22.8877	0.818976
Akap1_CCDS25229.1_ex9_11:88845290-88845312:+_5-3	Akap1	CAGAGGCCGCATACGGGCT	201	172	16.9302	13.223	0.781027
Akap10_CCDS24821.1_ex11_11:61915073-61915095:+_5-1	Akap10	CTACTGCCTACTGCAAGTC	297	420	24.5387	30.8468	1.25707
Akap10_CCDS24821.1_ex11_11:61915240-61915262:+_5-3	Akap10	TGATTGAGTCACAAGCAGT	65	93	6.15157	7.60893	1.23691
Akap10_CCDS24821.1_ex11_11:61915462-61915484:+_5-5	Akap10	CCGAAGTTCCATAAACTGA	10	17	1.79255	2.20808	1.23181
Akap10_CCDS24821.1_ex11_11:61915403-61915425:-_5-4	Akap10	AAGTTTTCACTCTACAACG	36	51	3.85318	4.62425	1.20011
Akap10_CCDS24821.1_ex11_11:61915144-61915166:-_5-2	Akap10	CGTTCTCTCCATCGTGAGG	229	266	19.1494	19.903	1.03935
Akap11_CCDS49549.1_ex9_14:78518785-78518807:+_5-5	Akap11	TAACTGGGGGTGCTCATCC	0	4	1	1.28426	1.28426
Akap11_CCDS49549.1_ex5_14:78512595-78512617:+_5-1	Akap11	GAAGGGCACTACCGGCCAA	154	189	13.2053	14.4311	1.09283
Akap11_CCDS49549.1_ex5_14:78512708-78512730:+_5-2	Akap11	ATAACTGCTTGACCGCTGA	209	245	17.5643	18.4106	1.04819
Akap11_CCDS49549.1_ex7_14:78516322-78516344:-_5-4	Akap11	AGCAGTAGTCCTCTAAATC	129	136	11.2239	10.6647	0.950177
Akap11_CCDS49549.1_ex5_14:78513630-78513652:+_5-3	Akap11	TCACCGGACGAGGGGAATC	85	81	7.73667	6.75617	0.873266
Akap12_CCDS56673.1_ex0_10:4266643-4266665:-_5-1	Akap12	GTGGCGGGGTCCGCGTCAG	234	270	19.5457	20.1872	1.03282
Akap12_CCDS56673.1_ex2_10:4353483-4353505:-_5-2	Akap12	CGCCGACGGTCTCCACTCC	184	195	15.5829	14.8574	0.953445
Akap12_CCDS56673.1_ex2_10:4353916-4353938:-_5-3	Akap12	TCATAGTCGGCTGACAACC	150	141	12.8882	11.02	0.855043
Akap12_CCDS56673.1_ex2_10:4355290-4355312:+_5-4	Akap12	GGCCGCCGTTGAAGACTCG	102	93	9.084	7.60893	0.837619
Akap12_CCDS56673.1_ex2_10:4355358-4355380:-_5-5	Akap12	CCGCATCGTACTCAGACAG	116	92	10.1936	7.53787	0.739473
Akap13_CCDS52276.1_ex3_7:75586141-75586163:+_5-2	Akap13	TTCCCCCGTTCACAGACGG	74	104	6.86487	8.39064	1.22226
Akap13_CCDS52276.1_ex5_7:75611292-75611314:+_5-5	Akap13	ACCGCCACTAGGATAGTGG	237	302	19.7834	22.4613	1.13536
Akap13_CCDS52276.1_ex5_7:75608827-75608849:+_5-3	Akap13	TTCAGAGCGTACCCGACTG	168	205	14.3148	15.5681	1.08755
Akap13_CCDS52276.1_ex2_7:75579666-75579688:+_5-1	Akap13	CACGGTTCCTCGATCGATC	209	238	17.5643	17.9132	1.01986
Akap13_CCDS52276.1_ex5_7:75610104-75610126:+_5-4	Akap13	GATTTGAGTGATACCGATA	69	53	6.46859	4.76638	0.73685
Akap14_CCDS30070.1_ex4_X:37163404-37163426:+_5-1	Akap14	CACGCACAACTGATGTAAC	104	156	9.24251	12.086	1.30765
Akap14_CCDS30070.1_ex4_X:37163593-37163615:+_5-3	Akap14	CATGCGCAACTGACCCAAT	97	127	8.68773	10.0251	1.15394
Akap14_CCDS30070.1_ex4_X:37163699-37163721:-_5-4	Akap14	TCAATAGACACAAAGGAAA	11	16	1.8718	2.13702	1.14169
Akap14_CCDS30070.1_ex4_X:37163791-37163813:+_5-5	Akap14	TCTTGTCTTTCTCTATCGC	147	175	12.6505	13.4362	1.06211
Akap14_CCDS30070.1_ex4_X:37163557-37163579:+_5-2	Akap14	CATGCTCAGTATGCGCAAC	128	102	11.1446	8.24851	0.740133
Akap17b_CCDS40924.1_ex4_X:36623786-36623808:+_5-3	Akap17b	ACTCTCAAAGACTACTCGG	118	137	10.3521	10.7357	1.03706
Akap17b_CCDS40924.1_ex4_X:36623737-36623759:+_5-2	Akap17b	CTCGGTAGGGGTCAAGCAT	136	152	11.7787	11.8017	1.00196
Akap17b_CCDS40924.1_ex4_X:36623969-36623991:-_5-5	Akap17b	GTAGTAGCGACAGATGCCC	239	264	19.9419	19.7608	0.990919
Akap17b_CCDS40924.1_ex0_X:36612599-36612621:-_5-1	Akap17b	CGAAGCTCATCATACCCCA	87	84	7.89518	6.96936	0.882736
Akap17b_CCDS40924.1_ex4_X:36623839-36623861:-_5-4	Akap17b	GTAAGTGGTTTGCACCTAA	182	175	15.4244	13.4362	0.871098
Akap2_CCDS18203.1_ex0_4:57854795-57854817:-_5-1	Akap2	ATCGTTGTCTAAAGACTCG	32	42	3.53616	3.98468	1.12684
Akap2_CCDS18203.1_ex0_4:57855303-57855325:-_5-3	Akap2	GCTCTATCATCTCCTCGGA	186	227	15.7414	17.1315	1.08831
Akap2_CCDS18203.1_ex0_4:57855821-57855843:-_5-5	Akap2	GGTCGGTGGCTTGTCCGAA	410	491	33.4945	35.8923	1.07159
Akap2_CCDS18203.1_ex0_4:57855375-57855397:-_5-4	Akap2	ACCACTTGGCGGCGATGCC	255	262	21.21	19.6187	0.924975
Akap2_CCDS18203.1_ex0_4:57855006-57855028:-_5-2	Akap2	TACTGAGCTCGATGTGAGG	190	167	16.0584	12.8677	0.801302
Akap3_CCDS20558.1_ex1_6:126864641-126864663:-_5-1	Akap3	ACCTTTTCGTTGGTCCACT	152	188	13.0468	14.36	1.10066
Akap3_CCDS20558.1_ex1_6:126864946-126864968:-_5-3	Akap3	GTCTCGTTCACGAGCTCAG	148	178	12.7297	13.6494	1.07224
Akap3_CCDS20558.1_ex1_6:126865644-126865666:+_5-5	Akap3	TCTCCACGAAATCACGGGC	263	297	21.8441	22.106	1.01199
Akap3_CCDS20558.1_ex1_6:126865046-126865068:-_5-4	Akap3	GCTCGTGTATCTTAGACCA	115	126	10.1143	9.95404	0.984153
Akap3_CCDS20558.1_ex1_6:126864824-126864846:+_5-2	Akap3	GTGATCGCCATGGCCCGAA	209	216	17.5643	16.3498	0.930854
Akap4_CCDS40838.1_ex4_X:7076085-7076107:-_5-2	Akap4	GACAATCGGTTGACATAGA	55	69	5.35902	5.9034	1.10158
Akap4_CCDS40838.1_ex4_X:7076276-7076298:+_5-4	Akap4	CATCAGAAATGCGTGGCAA	151	182	12.9675	13.9336	1.0745
Akap4_CCDS40838.1_ex4_X:7076113-7076135:+_5-3	Akap4	GTAATCCAAATGGCCCGTA	203	225	17.0888	16.9894	0.994184
Akap4_CCDS40838.1_ex4_X:7076443-7076465:+_5-5	Akap4	CAAGTAGCATCTGACATGA	147	145	12.6505	11.3043	0.893583
Akap4_CCDS40838.1_ex3_X:7073652-7073674:+_5-1	Akap4	TCAGAAGGCGAGTTAAATC	51	41	5.042	3.91362	0.776203
Akap5_CCDS49092.1_ex0_12:76327991-76328013:+_5-1	Akap5	AGAAACATACCCCCGAAGC	91	151	8.2122	11.7306	1.42844
Akap5_CCDS49092.1_ex0_12:76328416-76328438:+_5-4	Akap5	AATGTGATCGCCATAGAAC	39	47	4.09094	4.34	1.06088
Akap5_CCDS49092.1_ex0_12:76328323-76328345:+_5-3	Akap5	GGGTCTACCCAGGGCCTAC	115	127	10.1143	10.0251	0.991179
Akap5_CCDS49092.1_ex0_12:76328239-76328261:+_5-2	Akap5	TCAGGCTACGTCAGAGTCC	186	199	15.7414	15.1417	0.961902
Akap5_CCDS49092.1_ex0_12:76328779-76328801:-_5-5	Akap5	CGCTGTAGCTTCTCCGGCC	163	165	13.9186	12.7255	0.914285
Akap6_CCDS36444.1_ex1_12:52880647-52880669:+_5-1	Akap6	GAGGATATTTCCGACCACG	139	147	12.0164	11.4464	0.95256
Akap6_CCDS36444.1_ex2_12:52887422-52887444:-_5-4	Akap6	TGGAGGCCTTCGACTGCGC	367	376	30.0866	27.72	0.921341
Akap6_CCDS36444.1_ex8_12:53069097-53069119:+_5-5	Akap6	CCATTTCAGCGCTACAGCG	325	327	26.7579	24.2379	0.905822
Akap6_CCDS36444.1_ex1_12:52880718-52880740:-_5-2	Akap6	ACGATGACATTGACCGAGT	117	114	10.2728	9.10128	0.885956
Akap6_CCDS36444.1_ex2_12:52887389-52887411:+_5-3	Akap6	CGTGCCATCAGAGAAATCG	111	107	9.7973	8.60383	0.878184
Akap7_CCDS23753.1_ex4_10:25271569-25271591:-_5-3	Akap7	CGACTGACCAAAGCCATGG	88	159	7.97444	12.2991	1.54232
Akap7_CCDS23753.1_ex4_10:25271537-25271559:+_5-2	Akap7	ACTAGCAAGGTAATATGAA	53	84	5.20051	6.96936	1.34013
Akap7_CCDS23753.1_ex3_10:25267314-25267336:+_5-1	Akap7	CTCCAGGAGTGCGCTAACA	138	173	11.9372	13.294	1.11367
Akap7_CCDS23753.1_ex4_10:25271596-25271618:-_5-4	Akap7	CAAAATTCGATACTACAGC	95	119	8.52922	9.45659	1.10873
Akap7_CCDS23753.1_ex5_10:25283898-25283920:+_5-5	Akap7	GTTGGTGATCGGAATGGAC	97	111	8.68773	8.88808	1.02306
Akap8_CCDS37555.1_ex9_17:32316584-32316606:+_5-4	Akap8	AACCGTAGCCGGGGCGGTA	146	217	12.5712	16.4208	1.30623
Akap8_CCDS37555.1_ex9_17:32316186-32316208:+_5-1	Akap8	CCAATCCCGTATCCGCGTC	204	249	17.168	18.6949	1.08894
Akap8_CCDS37555.1_ex9_17:32316211-32316233:+_5-2	Akap8	CGGCCACATCCGTAAGGCA	171	201	14.5526	15.2838	1.05025
Akap8_CCDS37555.1_ex9_17:32316415-32316437:+_5-3	Akap8	TCACTACGTATGAAGGTGC	112	126	9.87655	9.95404	1.00785
Akap8_CCDS37555.1_ex9_17:32316628-32316650:-_5-5	Akap8	ATACGAGTCCTACGACGCC	107	117	9.48028	9.31447	0.98251
Akap8l_CCDS50058.1_ex10_17:32338357-32338379:+_5-5	Akap8l	GATAAAACGGAATCGGCAC	26	48	3.06063	4.41106	1.44123
Akap8l_CCDS50058.1_ex9_17:32336661-32336683:-_5-3	Akap8l	ACCGGTCAAGCTATGACTA	85	122	7.73667	9.66979	1.24986
Akap8l_CCDS50058.1_ex10_17:32338326-32338348:+_5-4	Akap8l	CGGCATCATATCTAAGCGC	83	106	7.57816	8.53276	1.12597
Akap8l_CCDS50058.1_ex9_17:32336521-32336543:-_5-1	Akap8l	GCCCGGAGTGGACGGCCAA	151	191	12.9675	14.5732	1.12382
Akap8l_CCDS50058.1_ex9_17:32336586-32336608:-_5-2	Akap8l	GTGACCAGTTTCGAATGCG	356	435	29.2148	31.9128	1.09235
Akap9_CCDS19070.1_ex6_5:3960426-3960448:+_5-3	Akap9	ACTAGCGCCGTGCGAAGGG	364	390	29.8488	28.7149	0.962011
Akap9_CCDS19070.1_ex4_5:3956173-3956195:-_5-1	Akap9	CCGTCTCGCTGTTTAATGG	113	114	9.95581	9.10128	0.914167
Akap9_CCDS19070.1_ex6_5:3961893-3961915:+_5-4	Akap9	GGAAATCCAGCCGCGCCAA	259	245	21.527	18.4106	0.855233
Akap9_CCDS19070.1_ex7_5:3968630-3968652:+_5-5	Akap9	TACTCAACTCATGCGGATC	189	175	15.9792	13.4362	0.840854
Akap9_CCDS19070.1_ex4_5:3956306-3956328:-_5-2	Akap9	ACTAGTAATACTTACGTGC	40	35	4.1702	3.48723	0.836227
Akip1_CCDS21736.1_ex0_7:109704119-109704141:-_5-3	Akip1	CGACCATCTTTCCTGGTAG	163	217	13.9186	16.4208	1.17978
Akip1_CCDS21736.1_ex0_7:109704095-109704117:+_5-2	Akip1	GTGGGGGTCCTTTACCGCC	100	104	8.92549	8.39064	0.940075
Akip1_CCDS21736.1_ex0_7:109704069-109704091:+_5-1	Akip1	ATTCTCCAGAGCGATCCAG	192	196	16.2169	14.9285	0.92055
Akip1_CCDS21736.1_ex2_7:109707400-109707422:+_5-5	Akip1	TACTACTTGTCTATGCCAG	258	253	21.4478	18.9791	0.8849
Akip1_CCDS21736.1_ex0_7:109704151-109704173:-_5-4	Akip1	ACCTCTCCTAGGAGGCGCT	174	165	14.7904	12.7255	0.860393
Akirin1_CCDS18619.1_ex4_4:123750032-123750054:+_5-5	Akirin1	CTCGGCGTCCGGGGGCCTG	183	228	15.5037	17.2026	1.10958
Akirin1_CCDS18619.1_ex2_4:123739225-123739247:+_5-1	Akirin1	CCCACTTGTCGAAGGGTAA	99	122	8.84624	9.66979	1.0931
Akirin1_CCDS18619.1_ex4_4:123750004-123750026:+_5-4	Akirin1	GCGGCGTCTGCATCTGAAG	101	108	9.00475	8.67489	0.963369
Akirin1_CCDS18619.1_ex4_4:123749955-123749977:+_5-3	Akirin1	GGAAGACGACGCTCGCTGC	5	1	1.39627	1.07106	0.767087
Akirin1_CCDS18619.1_ex4_4:123749935-123749957:+_5-2	Akirin1	AGCGCAGGTTACCGGGAGT	197	148	16.6132	11.5174	0.69327
Akirin2_CCDS18027.1_ex1_4:34562367-34562389:+_5-4	Akirin2	TTAGAAGCTAGTTTTCAGC	59	67	5.67604	5.76128	1.01502
Akirin2_CCDS18027.1_ex1_4:34562395-34562417:-_5-5	Akirin2	GTGAATCGGAAGTACAACC	36	37	3.85318	3.62936	0.941914
Akirin2_CCDS18027.1_ex0_4:34551241-34551263:-_5-2	Akirin2	CGGGAAGAGACGTCGCCGA	190	196	16.0584	14.9285	0.929636
Akirin2_CCDS18027.1_ex1_4:34562316-34562338:+_5-3	Akirin2	ATTCTGTACAACATAAAAC	1	0	1.07925	1	0.926565
Akirin2_CCDS18027.1_ex0_4:34551205-34551227:-_5-1	Akirin2	CGGAGATACTTCTGCGGCG	86	87	7.81593	7.18255	0.918964
Akna_CCDS38777.1_ex18_4:63392139-63392161:-_5-2	Akna	CTATCGACCAACTTCGCCT	231	293	19.3079	21.8217	1.1302
Akna_CCDS38777.1_ex19_4:63395284-63395306:+_5-4	Akna	GCTGTCACTAGGTTGACGG	132	160	11.4617	12.3702	1.07927
Akna_CCDS38777.1_ex18_4:63392170-63392192:-_5-3	Akna	CTCCTCACCAAGTATGCGG	266	290	22.0818	21.6085	0.978566
Akna_CCDS38777.1_ex17_4:63387089-63387111:-_5-1	Akna	GCTCGGGGTCAATGCCACA	116	125	10.1936	9.88298	0.96953
Akna_CCDS38777.1_ex19_4:63395334-63395356:+_5-5	Akna	TGCGGCTATGTTCAACAGA	101	108	9.00475	8.67489	0.963369
Aknad1_CCDS51049.1_ex0_3:108751901-108751923:+_5-2	Aknad1	GACTGAACTTGTCGGCAAT	142	183	12.2542	14.0047	1.14285
Aknad1_CCDS51049.1_ex0_3:108751848-108751870:+_5-1	Aknad1	TCTAACTGTGAGGTGCGCC	0	2	1	1.14213	1.14213
Aknad1_CCDS51049.1_ex0_3:108752628-108752650:+_5-5	Aknad1	GAACCTTCGCAACAAATAC	72	78	6.70636	6.54298	0.975638
Aknad1_CCDS51049.1_ex0_3:108751929-108751951:+_5-3	Aknad1	AAAGATAAGCAATGCGCCC	174	176	14.7904	13.5072	0.913246
Aknad1_CCDS51049.1_ex0_3:108752510-108752532:+_5-4	Aknad1	CGAAGGCGGCCATTCTCCG	125	118	10.9069	9.38553	0.860516
Akp3_CCDS15127.1_ex6_1:87126531-87126553:-_5-3	Akp3	TTCACGATTCCAAACATAC	16	25	2.26808	2.7766	1.22421
Akp3_CCDS15127.1_ex8_1:87126932-87126954:+_5-5	Akp3	CAGGGGGCCGAATCGACCG	268	318	22.2403	23.5983	1.06106
Akp3_CCDS15127.1_ex4_1:87125875-87125897:+_5-1	Akp3	TCAGGAAAATCCGTAGGTG	104	123	9.24251	9.74085	1.05392
Akp3_CCDS15127.1_ex7_1:87126759-87126781:+_5-4	Akp3	ATTCAACGAGATCCCCTGA	225	247	18.8324	18.5528	0.985153
Akp3_CCDS15127.1_ex5_1:87126360-87126382:-_5-2	Akp3	AGCATCATTTGGATACTCG	107	92	9.48028	7.53787	0.795111
Akr1a1_CCDS18514.1_ex5_4:116641079-116641101:-_5-4	Akr1a1	AATACTAAGCACCACCCTG	147	208	12.6505	15.7813	1.24748
Akr1a1_CCDS18514.1_ex5_4:116641005-116641027:-_5-2	Akr1a1	GGACCTCTATTTGATGCAC	85	105	7.73667	8.4617	1.09371
Akr1a1_CCDS18514.1_ex4_4:116639969-116639991:+_5-1	Akr1a1	CCATCGGCATTCTTGGGAA	234	267	19.5457	19.974	1.02192
Akr1a1_CCDS18514.1_ex5_4:116641059-116641081:-_5-3	Akr1a1	GGATGTAGAACCTGCCCTC	155	174	13.2845	13.3651	1.00607
Akr1a1_CCDS18514.1_ex6_4:116641932-116641954:+_5-5	Akr1a1	GTGGCGGTAGCCTGCGCTA	127	122	11.0654	9.66979	0.873878
Akr1b10_CCDS19992.1_ex1_6:34387746-34387768:+_5-1	Akr1b10	GTCTATCAGAATGAGAGCG	85	106	7.73667	8.53276	1.1029
Akr1b10_CCDS19992.1_ex2_6:34388829-34388851:-_5-2	Akr1b10	GTCAAGCTTCAGATCCGAG	142	173	12.2542	13.294	1.08486
Akr1b10_CCDS19992.1_ex3_6:34390067-34390089:+_5-4	Akr1b10	TTTTACCCACAGATGATAA	9	11	1.71329	1.7817	1.03993
Akr1b10_CCDS19992.1_ex6_6:34392909-34392931:-_5-5	Akr1b10	GTCCTCTGGTTTGGCACTA	257	261	21.3685	19.5477	0.914787
Akr1b10_CCDS19992.1_ex2_6:34388853-34388875:-_5-3	Akr1b10	GTGGATTAGATACAGGTCC	75	69	6.94412	5.9034	0.85013
Akr1b3_CCDS19990.1_ex7_6:34311916-34311938:-_5-4	Akr1b3	GCCAACGGGGTTCAAGGTG	202	212	17.0095	16.0655	0.944503
Akr1b7_CCDS19993.1_ex3_6:34417295-34417317:+_5-2	Akr1b7	TATTACCCAAAGACAATAA	1	3	1.07925	1.21319	1.1241
Akr1b7_CCDS19993.1_ex5_6:34419460-34419482:-_5-5	Akr1b7	GCTGTAACAGCGATGCCCT	232	274	19.3871	20.4715	1.05593
Akr1b7_CCDS19993.1_ex5_6:34419416-34419438:-_5-4	Akr1b7	TTCCTGGGTGAGATAAGGG	36	43	3.85318	4.05574	1.05257
Akr1b7_CCDS19993.1_ex2_6:34416189-34416211:+_5-1	Akr1b7	GACTATCTGGACCTGTATC	0	0	1	1	1
Akr1b7_CCDS19993.1_ex3_6:34417327-34417349:-_5-3	Akr1b7	CAAGAATGTGGATTTACTC	90	87	8.13295	7.18255	0.883143
Akr1b8_CCDS19991.1_ex1_6:34356332-34356354:-_5-2	Akr1b8	ACCTCATTCTCGTTGCAAT	134	159	11.6202	12.2991	1.05843
Akr1b8_CCDS19991.1_ex1_6:34356312-34356334:-_5-1	Akr1b8	GGCATACGCGCAGTCGATA	203	238	17.0888	17.9132	1.04824
Akr1b8_CCDS19991.1_ex2_6:34357544-34357566:-_5-4	Akr1b8	TGGCCAGTGAATAAGATAG	36	41	3.85318	3.91362	1.01569
Akr1b8_CCDS19991.1_ex2_6:34357475-34357497:+_5-3	Akr1b8	TTTGAGAAGAAACTGCTAA	19	19	2.50584	2.35021	0.937893
Akr1b8_CCDS19991.1_ex3_6:34358183-34358205:+_5-5	Akr1b8	GACAACATTCTTGGAAGCC	208	200	17.485	15.2128	0.870045
Akr1c12_CCDS26222.1_ex6_13:4275719-4275741:-_5-2	Akr1c12	ACCCAGTGCCAATGAAGGT	96	130	8.60847	10.2383	1.18933
Akr1c12_CCDS26222.1_ex6_13:4275830-4275852:-_5-4	Akr1c12	AACATCTGTAGCTTTGGTG	133	150	11.5409	11.6596	1.01028
Akr1c12_CCDS26222.1_ex6_13:4275810-4275832:-_5-3	Akr1c12	GGTTGCTTTCGACCAGAGC	140	155	12.0957	12.0149	0.99332
Akr1c12_CCDS26222.1_ex7_13:4276228-4276250:-_5-5	Akr1c12	GACCTGTTCATCACTACAA	142	144	12.2542	11.2332	0.916681
Akr1c12_CCDS26222.1_ex5_13:4274390-4274412:-_5-1	Akr1c12	AATCTCCATTAGATGAGAA	14	4	2.10957	1.28426	0.608776
Akr1c13_CCDS26220.1_ex2_13:4194778-4194800:-_5-3	Akr1c13	ACGTACCTTCATTGGCACT	166	206	14.1563	15.6391	1.10475
Akr1c13_CCDS26220.1_ex4_13:4196973-4196995:+_5-5	Akr1c13	GTTTCTCATTACCAGAGGT	71	73	6.6271	6.18766	0.93369
Akr1c13_CCDS26220.1_ex1_13:4194180-4194202:+_5-1	Akr1c13	GACCTGTTCATCACTACAA	142	144	12.2542	11.2332	0.916681
Akr1c13_CCDS26220.1_ex2_13:4194685-4194707:+_5-2	Akr1c13	ACTTGCTTTCGACCAGAGC	164	155	13.9978	12.0149	0.858341
Akr1c13_CCDS26220.1_ex3_13:4196429-4196451:-_5-4	Akr1c13	AAAATCATTATCCCCTGAC	57	52	5.51753	4.69532	0.850982
Akr1c14_CCDS26218.1_ex1_13:4063621-4063643:-_5-1	Akr1c14	TCTATTTGGTACAAATAAG	1	8	1.07925	1.56851	1.45333
Akr1c14_CCDS26218.1_ex5_13:4080707-4080729:+_5-5	Akr1c14	AAGTTCACGAGACAAAATC	20	31	2.5851	3.20298	1.23902
Akr1c14_CCDS26218.1_ex3_13:4077982-4078004:+_5-2	Akr1c14	TATTTCCACGAGACGAACA	62	89	5.91381	7.32468	1.23857
Akr1c14_CCDS26218.1_ex5_13:4080642-4080664:-_5-4	Akr1c14	ATAGTCCAGCATTTGGCTC	251	294	20.893	21.8928	1.04785
Akr1c14_CCDS26218.1_ex4_13:4079062-4079084:+_5-3	Akr1c14	AAGTGTAAAGATGCCGGAC	80	80	7.3404	6.68511	0.910728
Akr1c18_CCDS26219.1_ex4_13:4142177-4142199:-_5-2	Akr1c18	AACTTTAACCGTAGACAAC	34	53	3.69467	4.76638	1.29007
Akr1c18_CCDS26219.1_ex5_13:4143277-4143299:+_5-3	Akr1c18	CAAAAGCTCATTCCCTGGC	209	271	17.5643	20.2583	1.15338
Akr1c18_CCDS26219.1_ex6_13:4144371-4144393:+_5-5	Akr1c18	CTGACCAACTCTGGACGAT	174	216	14.7904	16.3498	1.10544
Akr1c18_CCDS26219.1_ex6_13:4144348-4144370:+_5-4	Akr1c18	TCAGGGAATTTTCCAAGCT	94	116	8.44996	9.2434	1.0939
Akr1c18_CCDS26219.1_ex3_13:4137133-4137155:-_5-1	Akr1c18	AACTCAAAGATACAAATAC	3	2	1.23776	1.14213	0.922734
Akr1c19_CCDS26221.1_ex1_13:4236104-4236126:-_5-1	Akr1c19	CTAAATGGATAGCCTCCAG	107	174	9.48028	13.3651	1.40978
Akr1c19_CCDS26221.1_ex3_13:4238461-4238483:-_5-5	Akr1c19	CAACTGCTCACCTCCCATG	261	295	21.6855	21.9638	1.01283
Akr1c19_CCDS26221.1_ex2_13:4237119-4237141:-_5-3	Akr1c19	GGGATAATGTATAAGATAG	0	0	1	1	1
Akr1c19_CCDS26221.1_ex2_13:4237086-4237108:+_5-2	Akr1c19	TCTTTGAAAAACCTGCAGC	209	211	17.5643	15.9945	0.910624
Akr1c19_CCDS26221.1_ex3_13:4238378-4238400:+_5-4	Akr1c19	CTATTTCTATTACAGCCAG	107	82	9.48028	6.82723	0.720151
Akr1c20_CCDS26224.1_ex5_13:4514332-4514354:-_5-4	Akr1c20	GTGTATCAAAATGAAAAGG	9	15	1.71329	2.06596	1.20584
Akr1c20_CCDS26224.1_ex3_13:4511265-4511287:+_5-2	Akr1c20	GAAATAATTCTCTCCTGGC	157	194	13.443	14.7864	1.09993
Akr1c20_CCDS26224.1_ex4_13:4512672-4512694:-_5-3	Akr1c20	ACATTTCATCGTCCAGAAC	99	94	8.84624	7.68	0.868165
Akr1c20_CCDS26224.1_ex3_13:4511209-4511231:-_5-1	Akr1c20	AGTGGATATCTGTGACACC	110	97	9.71804	7.89319	0.81222
Akr1c20_CCDS26224.1_ex5_13:4514379-4514401:-_5-5	Akr1c20	CCAAAATAGCTATAGATGC	42	24	4.32871	2.70553	0.625021
Akr1c21_CCDS26225.1_ex2_13:4576333-4576355:-_5-2	Akr1c21	AACATACTTTCAGGGCCAT	155	198	13.2845	15.0706	1.13445
Akr1c21_CCDS26225.1_ex1_13:4575155-4575177:+_5-1	Akr1c21	TGTCCCAAGAGTAAAGCTA	45	56	4.56647	4.97957	1.09046
Akr1c21_CCDS26225.1_ex3_13:4577140-4577162:-_5-3	Akr1c21	ATTCTAGCACTTACCTCCC	152	183	13.0468	14.0047	1.07342
Akr1c21_CCDS26225.1_ex5_13:4580368-4580390:+_5-5	Akr1c21	AACACAACGATATGGAGGA	76	80	7.02338	6.68511	0.951836
Akr1c21_CCDS26225.1_ex5_13:4580353-4580375:-_5-4	Akr1c21	TGTGTTCCTAGAACACCAT	55	51	5.35902	4.62425	0.862892
Akr1c6_CCDS26223.1_ex2_13:4438540-4438562:+_5-3	Akr1c6	TCATTGAAGCAACTCCAGT	161	163	13.76	12.5834	0.914488
Akr1c6_CCDS26223.1_ex2_13:4438585-4438607:+_5-4	Akr1c6	CATTTCCCAATGGCCATGA	213	207	17.8813	15.7102	0.878583
Akr1c6_CCDS26223.1_ex2_13:4438513-4438535:+_5-2	Akr1c6	GAACTCGTACGGGTCTGCT	333	308	27.3919	22.8877	0.835563
Akr1c6_CCDS26223.1_ex1_13:4436388-4436410:+_5-1	Akr1c6	TCCGAAGCAAGATAGCAGA	96	86	8.60847	7.11149	0.826103
Akr1c6_CCDS26223.1_ex5_13:4448990-4449012:+_5-5	Akr1c6	TGTCATCCTTATCTCAATC	22	17	2.74361	2.20808	0.80481
Akr1cl_CCDS48282.1_ex7_1:65025610-65025632:-_5-4	Akr1cl	GGGCTGGCCATCCGAAGCA	143	185	12.3335	14.1468	1.14703
Akr1cl_CCDS48282.1_ex3_1:65016660-65016682:+_5-1	Akr1cl	TTACCAGTTCTTACACCGT	172	212	14.6319	16.0655	1.09798
Akr1cl_CCDS48282.1_ex7_1:65025640-65025662:-_5-5	Akr1cl	GCTTATTTCTACCAAAATG	5	7	1.39627	1.49745	1.07246
Akr1cl_CCDS48282.1_ex6_1:65024662-65024684:-_5-3	Akr1cl	CACTGCCCAGTGTCCATGA	155	167	13.2845	12.8677	0.968621
Akr1cl_CCDS48282.1_ex3_1:65016717-65016739:+_5-2	Akr1cl	TTTTGACTTGCAGTAGTCC	210	224	17.6435	16.9183	0.958895
Akr1d1_CCDS20007.1_ex1_6:37532513-37532535:+_5-1	Akr1d1	AGCTATTGATGAGGGGTAC	104	152	9.24251	11.8017	1.27689
Akr1d1_CCDS20007.1_ex2_6:37536037-37536059:+_5-3	Akr1d1	ACAGAGCATGTCCCATCAA	74	88	6.86487	7.25362	1.05663
Akr1d1_CCDS20007.1_ex3_6:37550273-37550295:-_5-5	Akr1d1	CATGAACTCACCTCCCACG	296	321	24.4595	23.8115	0.973508
Akr1d1_CCDS20007.1_ex2_6:37536115-37536137:+_5-4	Akr1d1	TATATTATCGAACTGCCCA	144	140	12.4127	10.9489	0.882074
Akr1d1_CCDS20007.1_ex1_6:37532625-37532647:+_5-2	Akr1d1	GAGATCTTCTACTGTGGAA	91	71	8.2122	6.04553	0.736165
Akr1e1_CCDS26226.1_ex8_13:4607462-4607484:-_5-5	Akr1e1	TTATACCACAATGAGAGCG	73	97	6.78561	7.89319	1.16322
Akr1e1_CCDS26226.1_ex6_13:4601221-4601243:-_5-1	Akr1e1	CACCAGCTTTCTTGACACT	198	240	16.6925	18.0553	1.08164
Akr1e1_CCDS26226.1_ex6_13:4601261-4601283:-_5-2	Akr1e1	ATATCCCTTTGGATCGCAA	130	150	11.3031	11.6596	1.03153
Akr1e1_CCDS26226.1_ex7_13:4602672-4602694:+_5-3	Akr1e1	AGTGGTACCTTGAAACCCA	92	94	8.29146	7.68	0.926255
Akr1e1_CCDS26226.1_ex8_13:4607385-4607407:-_5-4	Akr1e1	CTTTGTAGTCAGTAAGGTA	53	49	5.20051	4.48213	0.861863
Akr7a5_CCDS18844.1_ex1_4:139314099-139314121:+_5-4	Akr7a5	CAAGTGAAAATCGCCACCA	119	151	10.4313	11.7306	1.12456
Akr7a5_CCDS18844.1_ex1_4:139314162-139314184:-_5-5	Akr7a5	AGACGTCTCTAACTGGGAC	75	85	6.94412	7.04042	1.01387
Akr7a5_CCDS18844.1_ex0_4:139310999-139311021:-_5-2	Akr7a5	TGGCCGTCGCAGTACATGA	145	161	12.492	12.4413	0.995942
Akr7a5_CCDS18844.1_ex0_4:139311024-139311046:+_5-3	Akr7a5	GAGAACATCCTGGGCGGCC	256	267	21.2893	19.974	0.938221
Akr7a5_CCDS18844.1_ex0_4:139310883-139310905:+_5-1	Akr7a5	CTCCGGCCCGCTACGGTGC	324	326	26.6786	24.1668	0.90585
Akt1_CCDS26194.1_ex7_12:112658430-112658452:+_5-3	Akt1	ACGGTTCTCAGTAAGCGTG	226	207	18.9116	15.7102	0.830717
Akt1_CCDS26194.1_ex9_12:112659196-112659218:-_5-4	Akt1	AGACGATGGACTTCCGATC	208	182	17.485	13.9336	0.796888
Akt1_CCDS26194.1_ex5_12:112657360-112657382:+_5-1	Akt1	GAACACACGCTCTCGAGAC	122	98	10.6691	7.96425	0.746478
Akt1_CCDS26194.1_ex7_12:112658386-112658408:+_5-2	Akt1	CCACTGCTTACCGTAAGGA	185	144	15.6622	11.2332	0.717218
Akt1_CCDS26194.1_ex11_12:112662237-112662259:-_5-5	Akt1	GGCACCTTTATTGGCTACA	109	69	9.63879	5.9034	0.612463
Akt1s1_CCDS21218.1_ex0_7:44852935-44852957:+_5-3	Akt1s1	GGCTGGGCGGTAGCGATAA	93	142	8.37071	11.0911	1.32498
Akt1s1_CCDS21218.1_ex0_7:44852765-44852787:+_5-1	Akt1s1	CGACATCGCACAGGCGCAC	202	247	17.0095	18.5528	1.09073
Akt1s1_CCDS21218.1_ex1_7:44853824-44853846:-_5-5	Akt1s1	CCGGGTCTGACTCGCAGAA	132	144	11.4617	11.2332	0.980067
Akt1s1_CCDS21218.1_ex1_7:44853778-44853800:+_5-4	Akt1s1	GGTCTCTTCATGATGGATG	178	185	15.1074	14.1468	0.936417
Akt1s1_CCDS21218.1_ex0_7:44852843-44852865:+_5-2	Akt1s1	TGCTCCTAGTCCACCACCT	147	107	12.6505	8.60383	0.680119
Akt2_CCDS21027.1_ex3_7:27628843-27628865:+_5-3	Akt2	TGGATGCGGGCTATCCAGA	130	158	11.3031	12.2281	1.08183
Akt2_CCDS21027.1_ex1_7:27616332-27616354:-_5-1	Akt2	GTTCAGGGGGGGTAAGGTC	76	87	7.02338	7.18255	1.02266
Akt2_CCDS21027.1_ex5_7:27632446-27632468:+_5-5	Akt2	CCGGGTTCTGCAGAATACC	76	80	7.02338	6.68511	0.951836
Akt2_CCDS21027.1_ex2_7:27618268-27618290:+_5-2	Akt2	GTGGACCACAGTCATCGAG	153	120	13.126	9.52766	0.725861
Akt2_CCDS21027.1_ex3_7:27628901-27628923:+_5-4	Akt2	ACGCCATGGATTACAAGTG	111	76	9.7973	6.40085	0.653328
Akt3_CCDS35799.1_ex5_1:177067303-177067325:+_5-1	Akt3	CACTCGCTCTCTCGACAAA	164	186	13.9978	14.2179	1.01572
Akt3_CCDS35799.1_ex10_1:177109631-177109653:-_5-5	Akt3	TTTCATGTAGATACACCAG	118	133	10.3521	10.4515	1.0096
Akt3_CCDS35799.1_ex9_1:177103008-177103030:+_5-3	Akt3	TATTATCAATCTGTGAGGT	186	192	15.7414	14.6443	0.930301
Akt3_CCDS35799.1_ex6_1:177078773-177078795:-_5-2	Akt3	GAATATGTTAATGGCGGAG	135	121	11.6994	9.59872	0.820444
Akt3_CCDS35799.1_ex9_1:177103063-177103085:+_5-4	Akt3	CAATCGGTCGGCTACGGCT	283	255	23.4291	19.1213	0.816132
Aktip_CCDS22519.1_ex5_8:91126744-91126766:-_5-2	Aktip	GAGTAATATTCATACGGCA	30	49	3.37765	4.48213	1.327
Aktip_CCDS22519.1_ex7_8:91129680-91129702:+_5-5	Aktip	GGAGACGTAGGCTTCGCTA	137	150	11.8579	11.6596	0.983272
Aktip_CCDS22519.1_ex7_8:91129654-91129676:+_5-4	Aktip	CGTTTGTTGACTGCGCTGC	402	436	32.8605	31.9838	0.973322
Aktip_CCDS22519.1_ex5_8:91126669-91126691:+_5-1	Aktip	TTACCGGACAGTCGCCATC	263	210	21.8441	15.9234	0.728958
Aktip_CCDS22519.1_ex7_8:91129622-91129644:-_5-3	Aktip	TCTTATGGACCCTTCTACC	80	38	7.3404	3.70043	0.504118
Alad_CCDS18243.1_ex7_4:62511917-62511939:+_5-1	Alad	GCAGACGTCACAGGCCACT	123	157	10.7484	12.157	1.13106
Alad_CCDS18243.1_ex8_4:62512951-62512973:+_5-3	Alad	CTGGTTTACGCCATACCTG	137	161	11.8579	12.4413	1.04919
Alad_CCDS18243.1_ex9_4:62513541-62513563:-_5-4	Alad	AGCCTATCGCCAGCCTCCC	225	254	18.8324	19.0502	1.01157
Alad_CCDS18243.1_ex10_4:62514065-62514087:+_5-5	Alad	GGACTCACGTGACAAAGAT	59	62	5.67604	5.40596	0.952417
Alad_CCDS18243.1_ex8_4:62512882-62512904:+_5-2	Alad	GCTGGGGACGCCAAAGATC	93	89	8.37071	7.32468	0.875037
Alas1_CCDS40756.2_ex7_9:106241735-106241757:+_5-5	Alas1	ATCGGTTTTCACATTAACC	13	34	2.03031	3.41617	1.68258
Alas1_CCDS40756.2_ex6_9:106241117-106241139:+_5-2	Alas1	GACAGCCCCACACACCCGT	50	83	4.96275	6.8983	1.39002
Alas1_CCDS40756.2_ex6_9:106241206-106241228:+_5-3	Alas1	CCGTGTAGTCATCCGCCAT	120	166	10.5106	12.7966	1.21749
Alas1_CCDS40756.2_ex7_9:106241704-106241726:+_5-4	Alas1	AGTTCTTCAGCAGTCGGCT	130	178	11.3031	13.6494	1.20757
Alas1_CCDS40756.2_ex5_9:106239595-106239617:+_5-1	Alas1	GAGCGCCGCATCTTTGCCG	133	160	11.5409	12.3702	1.07186
Alas2_CCDS41173.1_ex3_X:150557252-150557274:-_5-4	Alas2	ACAGTCTTGAACACACGGT	68	104	6.38934	8.39064	1.31323
Alas2_CCDS41173.1_ex3_X:150557190-150557212:-_5-3	Alas2	TTGGTCATAACCGAAAGCC	110	136	9.71804	10.6647	1.09741
Alas2_CCDS41173.1_ex2_X:150554016-150554038:-_5-2	Alas2	TATTGTTCTGAATCAGGTG	122	147	10.6691	11.4464	1.07285
Alas2_CCDS41173.1_ex5_X:150560775-150560797:+_5-5	Alas2	TCCAAGGCATTCGCAACAG	322	381	26.5201	28.0753	1.05864
Alas2_CCDS41173.1_ex0_X:150552265-150552287:+_5-1	Alas2	ATTGGACGCTGCCCCATCC	292	315	24.1424	23.3851	0.96863
Alb_CCDS19412.1_ex3_5:90464022-90464044:-_5-2	Alb	TTCACCATAGTTTTCACGG	47	50	4.72498	4.55319	0.963642
Alb_CCDS19412.1_ex4_5:90464940-90464962:-_5-4	Alb	GTCAGCCTCTGCACAACAC	107	108	9.48028	8.67489	0.915046
Alb_CCDS19412.1_ex6_5:90467452-90467474:+_5-5	Alb	CTGGAATGCGCAGATGACA	386	352	31.5924	26.0145	0.82344
Alb_CCDS19412.1_ex3_5:90464183-90464205:-_5-3	Alb	GGTACTCACTGTCCCATAA	89	76	8.05369	6.40085	0.794772
Alb_CCDS19412.1_ex1_5:90461737-90461759:-_5-1	Alb	TCCCAAATCATTATACCGA	55	42	5.35902	3.98468	0.743546
Alcam_CCDS37356.1_ex12_16:52305554-52305576:+_5-2	Alcam	TTACTGAACACCTTGACTA	59	81	5.67604	6.75617	1.1903
Alcam_CCDS37356.1_ex12_16:52305629-52305651:+_5-3	Alcam	TCATCACTGATCTTAGCAT	121	155	10.5898	12.0149	1.13457
Alcam_CCDS37356.1_ex13_16:52309840-52309862:+_5-5	Alcam	GAGGTACATCGAGACGGCA	142	181	12.2542	13.8626	1.13125
Alcam_CCDS37356.1_ex12_16:52305764-52305786:-_5-4	Alcam	CTTTCAGGAAAAGCCCGAT	110	100	9.71804	8.10638	0.834158
Alcam_CCDS37356.1_ex9_16:52295068-52295090:-_5-1	Alcam	TGACATATTATGGACCCTC	133	111	11.5409	8.88808	0.770137
Aldh16a1_CCDS21231.1_ex9_7:45146722-45146744:-_5-1	Aldh16a1	AATGGCACAGATACGGAGT	83	114	7.57816	9.10128	1.20099
Aldh16a1_CCDS21231.1_ex13_7:45147973-45147995:-_5-4	Aldh16a1	CTGTTCGAGAGGTTCGAGA	114	134	10.0351	10.5226	1.04858
Aldh16a1_CCDS21231.1_ex10_7:45147283-45147305:-_5-3	Aldh16a1	TTCTGCGACGGACTCTAGC	189	218	15.9792	16.4919	1.03209
Aldh16a1_CCDS21231.1_ex10_7:45147161-45147183:-_5-2	Aldh16a1	GTCTGGTCAGACCGCAGCC	128	143	11.1446	11.1621	1.00157
Aldh16a1_CCDS21231.1_ex14_7:45148613-45148635:-_5-5	Aldh16a1	TCGGGGACAACACCTAACC	77	60	7.10263	5.26383	0.74111
Aldh18a1_CCDS29803.1_ex12_19:40574257-40574279:+_5-2	Aldh18a1	CATCGTTTGTGTTGACGAT	33	55	3.61541	4.90851	1.35766
Aldh18a1_CCDS29803.1_ex15_19:40580003-40580025:+_5-5	Aldh18a1	CTGAGGGGTACCGTGATAA	80	117	7.3404	9.31447	1.26893
Aldh18a1_CCDS29803.1_ex14_19:40577841-40577863:+_5-4	Aldh18a1	CGCAGGCGCTGTTTGCCGA	298	282	24.618	21.04	0.85466
Aldh18a1_CCDS29803.1_ex11_19:40573765-40573787:+_5-1	Aldh18a1	TGTACCTTCTACGTCCGAG	198	174	16.6925	13.3651	0.800666
Aldh18a1_CCDS29803.1_ex12_19:40574285-40574307:+_5-3	Aldh18a1	GTTCATGCGGAGCAGCTCG	211	175	17.7228	13.4362	0.758129
Aldh1a1_CCDS29695.1_ex3_19:20620008-20620030:+_5-1	Aldh1a1	CATACTTGTCGGATTTAGG	100	134	8.92549	10.5226	1.17893
Aldh1a1_CCDS29695.1_ex3_19:20620092-20620114:-_5-2	Aldh1a1	TCCAAGTATACTTACCACT	48	63	4.80424	5.47702	1.14004
Aldh1a1_CCDS29695.1_ex8_19:20630844-20630866:-_5-5	Aldh1a1	TTGTTGTATACTTGCCTGA	129	162	11.2239	12.5123	1.1148
Aldh1a1_CCDS29695.1_ex8_19:20630717-20630739:+_5-4	Aldh1a1	ATGTTGTGTCGCAGCATCC	195	219	16.4547	16.563	1.00658
Aldh1a1_CCDS29695.1_ex6_19:20624779-20624801:-_5-3	Aldh1a1	TTGTCGACATCCATGTGAG	401	378	32.7812	27.8621	0.849941
Aldh1a2_CCDS52852.1_ex5_9:71263894-71263916:+_5-3	Aldh1a2	ATGGGAGCCCTCATCAAGG	95	116	8.52922	9.2434	1.08373
Aldh1a2_CCDS52852.1_ex6_9:71264090-71264112:+_5-5	Aldh1a2	CAGCAATCGCTTCTCACAT	127	152	11.0654	11.8017	1.06654
Aldh1a2_CCDS52852.1_ex6_9:71264042-71264064:-_5-4	Aldh1a2	GGATATTGACGACTCCGGG	228	252	19.0701	18.9081	0.991503
Aldh1a2_CCDS52852.1_ex2_9:71253023-71253045:+_5-1	Aldh1a2	GACTTGGTGGAACGGGACA	117	95	10.2728	7.75106	0.754521
Aldh1a2_CCDS52852.1_ex3_9:71255157-71255179:-_5-2	Aldh1a2	TCGTGTTTCACGTACCTAC	42	29	4.32871	3.06085	0.707105
Aldh1a3_CCDS21345.1_ex9_7:66412976-66412998:+_5-3	Aldh1a3	GTCGACGAAAAAGGCATGA	44	49	4.48722	4.48213	0.998866
Aldh1a3_CCDS21345.1_ex8_7:66412365-66412387:+_5-2	Aldh1a3	TGGCCCCACACACCCCGAT	226	248	18.9116	18.6238	0.984782
Aldh1a3_CCDS21345.1_ex6_7:66409249-66409271:+_5-1	Aldh1a3	AATGTTCACCACACCCGGA	203	221	17.0888	16.7051	0.97755
Aldh1a3_CCDS21345.1_ex10_7:66419111-66419133:+_5-4	Aldh1a3	CGCTCGGTCCCTTTCTACA	248	237	20.6552	17.8421	0.863807
Aldh1a3_CCDS21345.1_ex11_7:66422295-66422317:-_5-5	Aldh1a3	GATATTTATCAACAACGAC	50	30	4.96275	3.13191	0.631085
Aldh1a7_CCDS29696.1_ex9_19:20719170-20719192:+_5-4	Aldh1a7	CCCAAATGGACTTACCACT	109	139	9.63879	10.8779	1.12855
Aldh1a7_CCDS29696.1_ex4_19:20708269-20708291:+_5-1	Aldh1a7	TGCAACACAAATCTGACCC	220	212	18.4361	16.0655	0.871417
Aldh1a7_CCDS29696.1_ex9_19:20719293-20719315:-_5-5	Aldh1a7	CAATGGAATCGATGAATGC	108	88	9.55953	7.25362	0.758783
Aldh1a7_CCDS29696.1_ex8_19:20717732-20717754:-_5-3	Aldh1a7	AAACATATTCACTTATACA	9	4	1.71329	1.28426	0.749582
Aldh1a7_CCDS29696.1_ex7_19:20716018-20716040:+_5-2	Aldh1a7	TCCAAGTGAATATAATCAA	13	3	2.03031	1.21319	0.597539
Aldh1b1_CCDS18139.1_ex0_4:45803195-45803217:-_5-5	Aldh1b1	GATGGCAGCTCCCGCCGTG	472	568	38.4083	41.3642	1.07696
Aldh1b1_CCDS18139.1_ex0_4:45802632-45802654:+_5-1	Aldh1b1	CCACAGTGAACCCCACTAC	182	190	15.4244	14.5021	0.940207
Aldh1b1_CCDS18139.1_ex0_4:45803059-45803081:-_5-4	Aldh1b1	TTGCCCGTGGCGAGTGCCG	250	253	20.8137	18.9791	0.911857
Aldh1b1_CCDS18139.1_ex0_4:45802790-45802812:-_5-2	Aldh1b1	TCGTTCCACAAGATCAGCT	170	170	14.4733	13.0808	0.903789
Aldh1b1_CCDS18139.1_ex0_4:45802976-45802998:+_5-3	Aldh1b1	TTCACCCGACATGAGCCAG	257	234	21.3685	17.6289	0.824995
Aldh1l1_CCDS20361.1_ex9_6:90570877-90570899:+_5-5	Aldh1l1	GTACCATAAACCCAACGGA	35	62	3.77392	5.40596	1.43245
Aldh1l1_CCDS20361.1_ex1_6:90559282-90559304:-_5-1	Aldh1l1	TCCTCGAGCCCGCCACCGA	332	414	27.3126	30.4204	1.11379
Aldh1l1_CCDS20361.1_ex9_6:90570825-90570847:-_5-4	Aldh1l1	CTCGCCGCCTATGAAGAGC	125	139	10.9069	10.8779	0.997341
Aldh1l1_CCDS20361.1_ex1_6:90559394-90559416:+_5-2	Aldh1l1	TCATCAATGCCCCCCGGCA	340	378	27.9467	27.8621	0.996974
Aldh1l1_CCDS20361.1_ex4_6:90563390-90563412:-_5-3	Aldh1l1	CCACGGATCCAGTTGTGAA	217	224	18.1983	16.9183	0.929662
Aldh1l2_CCDS24077.1_ex20_10:83522873-83522895:+_5-4	Aldh1l2	TACCCTTGAGTCTCCATCG	170	226	14.4733	17.0604	1.17875
Aldh1l2_CCDS24077.1_ex19_10:83520300-83520322:-_5-3	Aldh1l2	AGTGGACTCGCTTTATAAC	104	113	9.24251	9.03021	0.97703
Aldh1l2_CCDS24077.1_ex21_10:83527304-83527326:-_5-5	Aldh1l2	ATGGAAAGGCCGATCCACT	119	118	10.4313	9.38553	0.899744
Aldh1l2_CCDS24077.1_ex15_10:83514481-83514503:-_5-2	Aldh1l2	GTGGTAGAACTTACGGCCG	107	97	9.48028	7.89319	0.83259
Aldh1l2_CCDS24077.1_ex14_10:83513607-83513629:-_5-1	Aldh1l2	CCACGGACTTCTTTAAATC	94	80	8.44996	6.68511	0.79114
Aldh2_CCDS19638.1_ex10_5:121579603-121579625:-_5-4	Aldh2	CGGGACCGGACCTACCTAG	122	153	10.6691	11.8728	1.11282
Aldh2_CCDS19638.1_ex7_5:121575913-121575935:-_5-3	Aldh2	CCGCTCACCGCGCTCTACG	348	409	28.5807	30.0651	1.05194
Aldh2_CCDS19638.1_ex6_5:121575148-121575170:+_5-1	Aldh2	CCGGCGGTAGGGCCGAATC	308	355	25.4105	26.2277	1.03216
Aldh2_CCDS19638.1_ex11_5:121580680-121580702:-_5-5	Aldh2	GTGGCACGACGCCGTCAGC	239	265	19.9419	19.8319	0.994483
Aldh2_CCDS19638.1_ex6_5:121575170-121575192:+_5-2	Aldh2	GAACGATATTGACCACGCC	134	122	11.6202	9.66979	0.832156
Aldh3a1_CCDS24808.1_ex0_11:61212384-61212406:-_5-1	Aldh3a1	CACCCAACGCACCTTGCGC	123	209	10.7484	15.8523	1.47486
Aldh3a1_CCDS24808.1_ex1_11:61213509-61213531:+_5-3	Aldh3a1	GATTAAGGGGCTCTCCGAT	137	182	11.8579	13.9336	1.17505
Aldh3a1_CCDS24808.1_ex2_11:61214207-61214229:+_5-4	Aldh3a1	TCGGAAGTGAGTGATCACA	83	102	7.57816	8.24851	1.08846
Aldh3a1_CCDS24808.1_ex1_11:61213456-61213478:+_5-2	Aldh3a1	TGGACCTCCTACTACGAGG	22	20	2.74361	2.42128	0.882515
Aldh3a1_CCDS24808.1_ex3_11:61214714-61214736:-_5-5	Aldh3a1	GTCCTTGTCTACGTAACAA	67	57	6.31008	5.05064	0.800408
Aldh3a2_CCDS24809.1_ex6_11:61262403-61262425:+_5-1	Aldh3a2	GCCATTAACAATCGCATAC	73	90	6.78561	7.39574	1.08992
Aldh3a2_CCDS24809.1_ex9_11:61266889-61266911:-_5-5	Aldh3a2	ATGGTGCAAGAGCGCGAGA	91	106	8.2122	8.53276	1.03904
Aldh3a2_CCDS24809.1_ex9_11:61266854-61266876:+_5-4	Aldh3a2	TTGCTCAGGTCTGCCGCGA	369	410	30.2451	30.1362	0.996399
Aldh3a2_CCDS24809.1_ex8_11:61265142-61265164:-_5-3	Aldh3a2	TACGTTCAGCCCGAGCCTC	250	273	20.8137	20.4004	0.980142
Aldh3a2_CCDS24809.1_ex8_11:61265116-61265138:-_5-2	Aldh3a2	CGTACTGATTATTGGAGCT	145	129	12.492	10.1672	0.813902
Aldh3b1_CCDS29403.1_ex5_19:3921178-3921200:+_5-1	Aldh3b1	TTACCTGGTCCAGATAGCG	146	169	12.5712	13.0098	1.03489
Aldh3b1_CCDS29403.1_ex6_19:3921486-3921508:-_5-2	Aldh3b1	GACACTCGTGCCGCTGGTG	246	281	20.4967	20.9689	1.02304
Aldh3b1_CCDS29403.1_ex7_19:3921789-3921811:-_5-5	Aldh3b1	TAGTCAGCCTTCGAGGCCG	203	210	17.0888	15.9234	0.931806
Aldh3b1_CCDS29403.1_ex7_19:3921720-3921742:-_5-3	Aldh3b1	AACCTGCGGTCTTGGATGA	218	213	18.2776	16.1366	0.882863
Aldh3b1_CCDS29403.1_ex7_19:3921756-3921778:-_5-4	Aldh3b1	GCCATCAGTCAGGCCGAGG	179	141	15.1866	11.02	0.725638
Aldh3b2_CCDS50347.1_ex1_19:3977531-3977553:+_5-1	Aldh3b2	GCGGGAGGCCTTCAATGCA	69	86	6.46859	7.11149	1.09939
Aldh3b2_CCDS50347.1_ex1_19:3977622-3977644:+_5-3	Aldh3b2	GAGCTGCTGCAAGATGCAC	130	156	11.3031	12.086	1.06926
Aldh3b2_CCDS50347.1_ex1_19:3977563-3977585:-_5-2	Aldh3b2	GTGCAGTCCGAAACTCAGT	183	217	15.5037	16.4208	1.05916
Aldh3b2_CCDS50347.1_ex2_19:3978093-3978115:-_5-5	Aldh3b2	GTCCACCTCATTCTCGCAC	160	172	13.6808	13.223	0.966536
Aldh3b2_CCDS50347.1_ex1_19:3977635-3977657:+_5-4	Aldh3b2	ATGCACTGGCTAAGGACGT	476	463	38.7254	33.9025	0.875461
Aldh4a1_CCDS18848.1_ex7_4:139638409-139638431:-_5-4	Aldh4a1	ACGGCGTAGCTAGCCAGCA	152	193	13.0468	14.7153	1.12789
Aldh4a1_CCDS18848.1_ex7_4:139638483-139638505:-_5-5	Aldh4a1	CGAAGGTTGGCCCGTCGGC	271	324	22.4781	24.0247	1.0688
Aldh4a1_CCDS18848.1_ex2_4:139633934-139633956:-_5-1	Aldh4a1	TCCTCGTCCCCGACAACGC	236	276	19.7042	20.6136	1.04616
Aldh4a1_CCDS18848.1_ex6_4:139637218-139637240:+_5-3	Aldh4a1	ACCGCGATTGGAGGCAACC	147	127	12.6505	10.0251	0.792469
Aldh4a1_CCDS18848.1_ex5_4:139637018-139637040:+_5-2	Aldh4a1	TTCAACGCAAAGTTCGCCG	141	95	12.1749	7.75106	0.63664
Aldh5a1_CCDS26383.1_ex8_13:24927598-24927620:-_5-3	Aldh5a1	GAGCTTACTACTCCGTAAA	15	36	2.18882	3.5583	1.62567
Aldh5a1_CCDS26383.1_ex9_13:24937355-24937377:+_5-4	Aldh5a1	GCTGGCCGGGTCGTACACC	60	95	5.7553	7.75106	1.34677
Aldh5a1_CCDS26383.1_ex6_13:24924046-24924068:-_5-2	Aldh5a1	CGATGATCACCCGGAAAGT	148	209	12.7297	15.8523	1.2453
Aldh5a1_CCDS26383.1_ex9_13:24937421-24937443:-_5-5	Aldh5a1	CACGCCGACCTACTCCGCG	252	290	20.9722	21.6085	1.03034
Aldh5a1_CCDS26383.1_ex5_13:24919717-24919739:+_5-1	Aldh5a1	CACCAATGGATCGGTACAC	248	275	20.6552	20.5425	0.994545
Aldh6a1_CCDS26046.1_ex7_12:84440223-84440245:+_5-3	Aldh6a1	TCCCAGCTTACGAAGGCCT	204	266	17.168	19.903	1.15931
Aldh6a1_CCDS26046.1_ex8_12:84441844-84441866:+_5-5	Aldh6a1	GCACGTTTGCAGGACTCAA	164	177	13.9978	13.5783	0.97003
Aldh6a1_CCDS26046.1_ex8_12:84441801-84441823:-_5-4	Aldh6a1	TCTATTTTAAGCCGGCAGC	273	291	22.6366	21.6796	0.957722
Aldh6a1_CCDS26046.1_ex6_12:84439614-84439636:-_5-1	Aldh6a1	TATTCCTACCGTCTGCCTC	271	276	22.4781	20.6136	0.917054
Aldh6a1_CCDS26046.1_ex6_12:84439678-84439700:+_5-2	Aldh6a1	ATGAGGGATGTCACACTAC	60	42	5.7553	3.98468	0.69235
Aldh7a1_CCDS29258.2_ex14_18:56551168-56551190:-_5-4	Aldh7a1	CGGGAGAAGATCCAACTAC	81	103	7.41965	8.31957	1.12129
Aldh7a1_CCDS29258.2_ex14_18:56551215-56551237:+_5-5	Aldh7a1	TTTCTCCGCGTTTTGGGGC	408	482	33.336	35.2528	1.0575
Aldh7a1_CCDS29258.2_ex13_18:56550337-56550359:-_5-2	Aldh7a1	ACGTCTGCGATTATGCTGC	156	168	13.3638	12.9387	0.968194
Aldh7a1_CCDS29258.2_ex13_18:56550316-56550338:-_5-1	Aldh7a1	GCTTGTCGAGGATGATCGG	421	436	34.3663	31.9838	0.930673
Aldh7a1_CCDS29258.2_ex13_18:56550359-56550381:-_5-3	Aldh7a1	GGCGAGGTTCAGGAGTACG	139	130	12.0164	10.2383	0.852024
Aldh8a1_CCDS23723.1_ex2_10:21382374-21382396:-_5-2	Aldh8a1	CTGTGTGCACTCCGATACG	131	198	11.3824	15.0706	1.32403
Aldh8a1_CCDS23723.1_ex4_10:21389138-21389160:-_5-4	Aldh8a1	CGAGATCAAGGGTACCTCG	422	498	34.4456	36.3898	1.05644
Aldh8a1_CCDS23723.1_ex1_10:21380894-21380916:+_5-1	Aldh8a1	ACGTTCTCTCGTCCTGAAC	57	63	5.51753	5.47702	0.992658
Aldh8a1_CCDS23723.1_ex2_10:21382419-21382441:+_5-3	Aldh8a1	TACACCGTTCGCACCCCGG	162	155	13.8393	12.0149	0.868172
Aldh8a1_CCDS23723.1_ex4_10:21389176-21389198:-_5-5	Aldh8a1	TGGGTAATCCGTTCAGCTG	153	119	13.126	9.45659	0.720447
Aldh9a1_CCDS35765.1_ex4_1:167356599-167356621:+_5-5	Aldh9a1	CAAAGCGGGTGCGCCTCCG	137	176	11.8579	13.5072	1.13909
Aldh9a1_CCDS35765.1_ex3_1:167355699-167355721:-_5-4	Aldh9a1	TCTCTTCGGGTGTAGCCGA	188	235	15.8999	17.7	1.11321
Aldh9a1_CCDS35765.1_ex0_1:167350384-167350406:-_5-2	Aldh9a1	TCGAACGCTTTCTCCGTGC	163	194	13.9186	14.7864	1.06235
Aldh9a1_CCDS35765.1_ex0_1:167350335-167350357:+_5-1	Aldh9a1	AGCCGCTCAACTACCGCGG	306	362	25.252	26.7251	1.05834
Aldh9a1_CCDS35765.1_ex1_1:167352532-167352554:-_5-3	Aldh9a1	TCTCCTGAACACGCGAAAG	126	120	10.9861	9.52766	0.867245
Aldoa_CCDS21845.1_ex4_7:126796648-126796670:-_5-1	Aldoa	GAACATACTCCCTCGGCCC	87	89	7.89518	7.32468	0.927741
Aldoa_CCDS21845.1_ex5_7:126796854-126796876:-_5-3	Aldoa	AATGGCGAGACAACTACCC	69	60	6.46859	5.26383	0.813752
Aldoa_CCDS21845.1_ex4_7:126796745-126796767:-_5-2	Aldoa	TTCCCCTTCAGGGCTGGAT	82	71	7.49891	6.04553	0.806188
Aldoa_CCDS21845.1_ex7_7:126797638-126797660:-_5-5	Aldoa	GCAGATGAGTCCACCGGTG	116	93	10.1936	7.60893	0.746444
Aldoa_CCDS21845.1_ex5_7:126796899-126796921:-_5-4	Aldoa	CCTCCCTGGCAGGTAGATA	86	68	7.81593	5.83234	0.746212
Aldoart1_CCDS57279.1_ex0_4:72852015-72852037:-_5-1	Aldoart1	TACTACCCAAGGGCTAGAT	105	139	9.32177	10.8779	1.16693
Aldoart1_CCDS57279.1_ex0_4:72852437-72852459:-_5-5	Aldoart1	AACACCCACCAACAGACAA	20	24	2.5851	2.70553	1.04659
Aldoart1_CCDS57279.1_ex0_4:72852393-72852415:+_5-3	Aldoart1	GGGCAGGGCATAGTTCCGG	145	162	12.492	12.5123	1.00163
Aldoart1_CCDS57279.1_ex0_4:72852409-72852431:-_5-4	Aldoart1	GAAAGGAAAGTACTACCAC	11	6	1.8718	1.42638	0.762036
Aldob_CCDS18176.1_ex6_4:49543860-49543882:-_5-5	Aldob	CCAATCTCCCTAGGTACCA	389	453	31.8302	33.1919	1.04278
Aldob_CCDS18176.1_ex6_4:49543843-49543865:-_5-4	Aldob	CATGGGAAACCGCCTGCAA	143	158	12.3335	12.2281	0.991456
Aldob_CCDS18176.1_ex6_4:49543810-49543832:-_5-3	Aldob	GAACACCGAAGAGAACCGA	75	82	6.94412	6.82723	0.983167
Aldob_CCDS18176.1_ex6_4:49543773-49543795:+_5-2	Aldob	GGAATTGTCCACACTAAAG	59	63	5.67604	5.47702	0.964937
Aldob_CCDS18176.1_ex5_4:49542835-49542857:-_5-1	Aldob	ATCCACAGTTGGACCAAGG	120	111	10.5106	8.88808	0.845631
Aldoc_CCDS25099.1_ex3_11:78325134-78325156:+_5-5	Aldoc	GATCGCACGCCGTCGGCAC	226	289	18.9116	21.5374	1.13885
Aldoc_CCDS25099.1_ex1_11:78324671-78324693:-_5-3	Aldoc	ATCAGCACTGAATAGGACC	54	66	5.27977	5.69021	1.07774
Aldoc_CCDS25099.1_ex1_11:78324653-78324675:+_5-2	Aldoc	AATCGCCGGCTGTACCGCC	161	178	13.76	13.6494	0.991956
Aldoc_CCDS25099.1_ex2_11:78324952-78324974:-_5-4	Aldoc	CAACAGGTACCTTGAGTGG	85	85	7.73667	7.04042	0.910007
Aldoc_CCDS25099.1_ex1_11:78324612-78324634:+_5-1	Aldoc	CCAAAAGGCTGAGCCAAAT	63	57	5.99306	5.05064	0.842747
Alg1_CCDS49753.1_ex3_16:5236375-5236397:+_5-4	Alg1	GAGCAAATTGGTCATCGAC	26	55	3.06063	4.90851	1.60376
Alg1_CCDS49753.1_ex0_16:5233787-5233809:-_5-2	Alg1	CGCGTGGTACTGCATGCGG	274	353	22.7159	26.0855	1.14834
Alg1_CCDS49753.1_ex4_16:5238687-5238709:+_5-5	Alg1	GTGACCAATGCTATGCGGG	87	113	7.89518	9.03021	1.14376
Alg1_CCDS49753.1_ex0_16:5233826-5233848:+_5-3	Alg1	GGCTTTTCGGTGACGCTGC	109	119	9.63879	9.45659	0.981098
Alg1_CCDS49753.1_ex0_16:5233742-5233764:+_5-1	Alg1	GCCCGGCACATGGTCGTCG	140	147	12.0957	11.4464	0.946319
Alg10b_CCDS27757.1_ex1_15:90225686-90225708:-_5-2	Alg10b	ACCGACCGACACCAGATAC	33	69	3.61541	5.9034	1.63284
Alg10b_CCDS27757.1_ex1_15:90225760-90225782:-_5-3	Alg10b	ACAAATCTGAGCACCCCAA	134	206	11.6202	15.6391	1.34586
Alg10b_CCDS27757.1_ex0_15:90224524-90224546:+_5-1	Alg10b	GCTCTGCGGGAGCCGTACA	39	59	4.09094	5.19277	1.26933
Alg10b_CCDS27757.1_ex2_15:90227609-90227631:+_5-5	Alg10b	AGAGGCTTGCGCCCACGAA	175	239	14.8696	17.9843	1.20946
Alg10b_CCDS27757.1_ex2_15:90227475-90227497:-_5-4	Alg10b	CAAAATCCAAGCAAGGCCG	78	86	7.18189	7.11149	0.990198
Alg11_CCDS40292.1_ex2_8:22065283-22065305:+_5-5	Alg11	ATGTGGGAGGTTGCCGAGT	20	28	2.5851	2.98979	1.15655
Alg11_CCDS40292.1_ex2_8:22065185-22065207:+_5-3	Alg11	TGGATCCATTCTTCTCGGC	312	347	25.7275	25.6591	0.997341
Alg11_CCDS40292.1_ex2_8:22065229-22065251:-_5-4	Alg11	TTGAGTCGATGTAAACATC	4	4	1.31702	1.28426	0.975122
Alg11_CCDS40292.1_ex1_8:22061995-22062017:+_5-1	Alg11	CTGTGTCGACCAGCAAAAA	25	26	2.98137	2.84766	0.95515
Alg11_CCDS40292.1_ex2_8:22065135-22065157:-_5-2	Alg11	ATACCGGGAATCTTCCACA	12	5	1.95106	1.35532	0.694658
Alg12_CCDS27732.1_ex4_15:88815325-88815347:-_5-1	Alg12	TCTCATGTTCTACTGTACG	93	119	8.37071	9.45659	1.12972
Alg12_CCDS27732.1_ex5_15:88815894-88815916:+_5-2	Alg12	CGAGAGCACATAAACCACG	94	120	8.44996	9.52766	1.12754
Alg12_CCDS27732.1_ex5_15:88815950-88815972:+_5-4	Alg12	ACGTCCTAGGAACAACTCC	65	80	6.15157	6.68511	1.08673
Alg12_CCDS27732.1_ex6_15:88816072-88816094:+_5-5	Alg12	TATGTCCAGCTGGTGGTAC	191	221	16.1377	16.7051	1.03516
Alg12_CCDS27732.1_ex5_15:88815927-88815949:+_5-3	Alg12	TGCGATCACCAGCGGCCCG	341	369	28.0259	27.2225	0.971334
Alg13_CCDS30456.1_ex1_X:144319970-144319992:-_5-3	Alg13	CAGAGTGAATGACTCAGTA	41	76	4.24945	6.40085	1.50628
Alg13_CCDS30456.1_ex1_X:144320027-144320049:-_5-4	Alg13	GACAAGATCAGCTTGCTGA	104	156	9.24251	12.086	1.30765
Alg13_CCDS30456.1_ex1_X:144319892-144319914:+_5-1	Alg13	TTTTAGATCCTCGAGAGTC	37	56	3.93243	4.97957	1.26628
Alg13_CCDS30456.1_ex1_X:144319931-144319953:-_5-2	Alg13	AGTGCCTCTACCAACTTGG	68	99	6.38934	8.03532	1.25761
Alg13_CCDS30456.1_ex1_X:144320054-144320076:-_5-5	Alg13	CTCAGATACTTTACCTGCG	86	106	7.81593	8.53276	1.09172
Alg14_CCDS17801.1_ex1_3:121298643-121298665:+_5-3	Alg14	GTCCAATGCCTATTCACCA	49	76	4.88349	6.40085	1.31071
Alg14_CCDS17801.1_ex0_3:121291931-121291953:-_5-1	Alg14	CTCTCGGGGAGTGACGTGA	133	193	11.5409	14.7153	1.27506
Alg14_CCDS17801.1_ex0_3:121291956-121291978:+_5-2	Alg14	TCAGACTCTTGATCGTGGC	212	263	17.802	19.6898	1.10604
Alg14_CCDS17801.1_ex2_3:121320100-121320122:+_5-4	Alg14	CGAATTCCGAGAAGCCGGG	95	118	8.52922	9.38553	1.1004
Alg14_CCDS17801.1_ex2_3:121320150-121320172:+_5-5	Alg14	CACTACCTTCTACTCCATG	102	115	9.084	9.17234	1.00972
Alg2_CCDS18161.1_ex0_4:47472312-47472334:+_5-1	Alg2	TATTCCTCGATCCAGTCGA	91	150	8.2122	11.6596	1.41979
Alg2_CCDS18161.1_ex1_4:47474113-47474135:+_5-5	Alg2	TGGTTCGGGTCGTAGTGCG	76	101	7.02338	8.17745	1.16432
Alg2_CCDS18161.1_ex1_4:47473951-47473973:+_5-3	Alg2	ACCACGTCGAACTCCTCGC	78	102	7.18189	8.24851	1.14852
Alg2_CCDS18161.1_ex0_4:47472405-47472427:+_5-2	Alg2	AGGACCCTCTTACGCCGTC	101	99	9.00475	8.03532	0.892342
Alg2_CCDS18161.1_ex1_4:47474072-47474094:-_5-4	Alg2	AGCTCTCGGTGCAATGCGC	111	105	9.7973	8.4617	0.863677
Alg3_CCDS37289.1_ex8_16:20610603-20610625:-_5-5	Alg3	CCGCGCTACACATTGCTGG	208	243	17.485	18.2685	1.04481
Alg3_CCDS37289.1_ex6_16:20608833-20608855:-_5-3	Alg3	TATTCTATGCTACTGACCG	241	278	20.1004	20.7557	1.0326
Alg3_CCDS37289.1_ex6_16:20608816-20608838:-_5-2	Alg3	CGGGGCACTGATATCCCTA	75	83	6.94412	6.8983	0.993401
Alg3_CCDS37289.1_ex7_16:20609057-20609079:-_5-4	Alg3	ATTGACTGGAAGGCCTACA	60	60	5.7553	5.26383	0.914606
Alg3_CCDS37289.1_ex5_16:20608572-20608594:+_5-1	Alg3	AAGAGCCGCAGTACAAAGA	48	43	4.80424	4.05574	0.844201
Alg5_CCDS17353.1_ex4_3:54742196-54742218:+_5-5	Alg5	AACGCTGGTGCGGAACCGT	72	121	6.70636	9.59872	1.43129
Alg5_CCDS17353.1_ex3_3:54741403-54741425:+_5-2	Alg5	AGGTGATAGTGGTTGACGA	71	113	6.6271	9.03021	1.36262
Alg5_CCDS17353.1_ex4_3:54742170-54742192:+_5-4	Alg5	TACGGAAGTGACAAAGTCC	7	14	1.55478	1.99489	1.28307
Alg5_CCDS17353.1_ex2_3:54739254-54739276:+_5-1	Alg5	CATTTAGTGCCTGTGATGA	91	117	8.2122	9.31447	1.13422
Alg5_CCDS17353.1_ex3_3:54741426-54741448:+_5-3	Alg5	AGTGAAGACCAGACGTCAA	0	0	1	1	1
Alg6_CCDS38818.1_ex2_4:99738172-99738194:-_5-1	Alg6	ATGATAGGCCGTAAGAGGT	81	118	7.41965	9.38553	1.26496
Alg6_CCDS38818.1_ex4_4:99741547-99741569:+_5-2	Alg6	TTGCTCATTTACGTACCCG	188	259	15.8999	19.4055	1.22048
Alg6_CCDS38818.1_ex5_4:99742388-99742410:+_5-4	Alg6	GTCTTATTCTTATCGACTA	26	36	3.06063	3.5583	1.1626
Alg6_CCDS38818.1_ex4_4:99741564-99741586:-_5-3	Alg6	TAACAGTACAAAAGCACCG	49	54	4.88349	4.83745	0.990571
Alg6_CCDS38818.1_ex7_4:99744547-99744569:+_5-5	Alg6	CTGCCGTTCTTGACAGAAA	47	44	4.72498	4.12681	0.873402
Alg8_CCDS52313.1_ex6_7:97382949-97382971:+_5-4	Alg8	TGTCCGCGTTACTTCCCTG	10	22	1.79255	2.5634	1.43003
Alg8_CCDS52313.1_ex6_7:97383007-97383029:-_5-5	Alg8	TCTTACCAAGGCTAGGAAA	48	57	4.80424	5.05064	1.05129
Alg8_CCDS52313.1_ex5_7:97382634-97382656:+_5-2	Alg8	TATATGTGGCACCAGCCTA	90	105	8.13295	8.4617	1.04042
Alg8_CCDS52313.1_ex1_7:97373674-97373696:-_5-1	Alg8	CGGTGTACTTCAAAATCCG	88	85	7.97444	7.04042	0.882874
Alg8_CCDS52313.1_ex5_7:97382679-97382701:+_5-3	Alg8	GCTTCACTGCAAGTAAACC	64	58	6.07232	5.1217	0.843451
Alg9_CCDS23175.1_ex7_9:50792322-50792344:+_5-5	Alg9	AGCTACTATTACGGGAAGT	58	67	5.59679	5.76128	1.02939
Alg9_CCDS23175.1_ex2_9:50779016-50779038:-_5-2	Alg9	GAGCGGATGGCATACACGG	100	112	8.92549	8.95915	1.00377
Alg9_CCDS23175.1_ex6_9:50792067-50792089:-_5-4	Alg9	CCAGCAAGTCGAAGGCGAT	113	117	9.95581	9.31447	0.935581
Alg9_CCDS23175.1_ex5_9:50789527-50789549:-_5-3	Alg9	CCCGTCATGGCGATCAGCG	203	194	17.0888	14.7864	0.86527
Alg9_CCDS23175.1_ex2_9:50778972-50778994:+_5-1	Alg9	CACTACCTCATCTACGGGA	150	138	12.8882	10.8068	0.838501
Alk_CCDS37688.1_ex28_17:72603561-72603583:+_5-5	Alk	GCAGGCGCGAATAACTGAG	106	122	9.40102	9.66979	1.02859
Alk_CCDS37688.1_ex24_17:72051770-72051792:-_5-1	Alk	AACCGGAGCTTGTCGGCGG	201	229	16.9302	17.2736	1.02028
Alk_CCDS37688.1_ex27_17:72380040-72380062:+_5-2	Alk	TTACCATATCGACTGCGGT	328	342	26.9956	25.3038	0.937331
Alk_CCDS37688.1_ex28_17:72603322-72603344:-_5-4	Alk	GCGGGTCCGACGCTGTCCA	171	175	14.5526	13.4362	0.923283
Alk_CCDS37688.1_ex28_17:72603146-72603168:-_5-3	Alk	GTGGATTCTCCACGGCGAA	134	75	11.6202	6.32979	0.544724
Alkbh1_CCDS49120.1_ex4_12:87440361-87440383:-_5-4	Alkbh1	CACTGAGCGTGATGCCGAG	125	208	10.9069	15.7813	1.44691
Alkbh1_CCDS49120.1_ex5_12:87443704-87443726:-_5-5	Alkbh1	CGGCCGGGGACAGCGGACC	132	190	11.4617	14.5021	1.26527
Alkbh1_CCDS49120.1_ex4_12:87440314-87440336:-_5-3	Alkbh1	GGAGGGCCTATGGACTCGA	70	99	6.54785	8.03532	1.22717
Alkbh1_CCDS49120.1_ex2_12:87434128-87434150:-_5-1	Alkbh1	CCTGGGCTACCATTATAAC	72	95	6.70636	7.75106	1.15578
Alkbh1_CCDS49120.1_ex2_12:87434145-87434167:-_5-2	Alkbh1	AGACTGCGTTGGGTCACCC	159	179	13.6015	13.7204	1.00874
Alkbh2_CCDS19559.1_ex2_5:114127550-114127572:-_5-3	Alkbh2	GACAAGATTTTCCGAGAGT	72	90	6.70636	7.39574	1.1028
Alkbh2_CCDS19559.1_ex2_5:114127574-114127596:-_5-4	Alkbh2	GTCCTATTCGGCAAAGCCG	216	249	18.1191	18.6949	1.03178
Alkbh2_CCDS19559.1_ex2_5:114127615-114127637:-_5-5	Alkbh2	GGCGACACCTTCGCGCGGA	91	105	8.2122	8.4617	1.03038
Alkbh2_CCDS19559.1_ex1_5:114125632-114125654:+_5-1	Alkbh2	ACCAGAAAACGTGTACGTG	122	136	10.6691	10.6647	0.999585
Alkbh2_CCDS19559.1_ex1_5:114125722-114125744:-_5-2	Alkbh2	TTCTTCTACGCAGGTGCAC	146	152	12.5712	11.8017	0.938787
Alkbh3_CCDS38184.1_ex4_2:94003139-94003161:-_5-3	Alkbh3	TAAGGGTGTGCTTATATCC	30	54	3.37765	4.83745	1.43219
Alkbh3_CCDS38184.1_ex3_2:94001439-94001461:-_5-2	Alkbh3	ACTTACTCGAGAATCACTA	22	29	2.74361	3.06085	1.11563
Alkbh3_CCDS38184.1_ex2_2:93996255-93996277:-_5-1	Alkbh3	CGACGATGAACCATCCCTG	148	175	12.7297	13.4362	1.05549
Alkbh3_CCDS38184.1_ex7_2:94008025-94008047:+_5-4	Alkbh3	AACAACCATTTACCAGCTG	59	56	5.67604	4.97957	0.877297
Alkbh3_CCDS38184.1_ex7_2:94008106-94008128:-_5-5	Alkbh3	GCCGTCTTTCCCAGACCGC	211	186	17.7228	14.2179	0.802236
Alkbh4_CCDS19753.1_ex1_5:136140477-136140499:-_5-5	Alkbh4	AAAGCATCAGGTCTGACGG	143	157	12.3335	12.157	0.985694
Alkbh4_CCDS19753.1_ex1_5:136140305-136140327:-_5-2	Alkbh4	CCAGATTGCACTGTTCCAC	208	228	17.485	17.2026	0.983845
Alkbh4_CCDS19753.1_ex1_5:136140358-136140380:-_5-4	Alkbh4	CCAGGCGTCGTCCAAGTGG	323	334	26.5993	24.7353	0.929922
Alkbh4_CCDS19753.1_ex1_5:136140335-136140357:-_5-3	Alkbh4	CGATGGCGGAGCCCCGCTC	109	111	9.63879	8.88808	0.922116
Alkbh4_CCDS19753.1_ex1_5:136140267-136140289:+_5-1	Alkbh4	GAGAATGGGCCTTTACCCG	159	156	13.6015	12.086	0.888573
Alkbh5_CCDS24794.1_ex0_11:60538816-60538838:+_5-3	Alkbh5	ACAAGTACTTCTTCGGCGA	373	448	30.5621	32.8366	1.07442
Alkbh5_CCDS24794.1_ex0_11:60538570-60538592:-_5-1	Alkbh5	TGGTCCCGGACGCCGGGTA	259	290	21.527	21.6085	1.00378
Alkbh5_CCDS24794.1_ex0_11:60538972-60538994:-_5-5	Alkbh5	CGCTGTTGACGAAGCCCTC	233	255	19.4664	19.1213	0.982271
Alkbh5_CCDS24794.1_ex0_11:60538894-60538916:-_5-4	Alkbh5	TCTCGTCGACGTCGCCCGG	356	347	29.2148	25.6591	0.878294
Alkbh5_CCDS24794.1_ex0_11:60538620-60538642:+_5-2	Alkbh5	CCCGAGCGCAGCGACTACG	174	143	14.7904	11.1621	0.754689
Alkbh6_CCDS21085.1_ex3_7:30312353-30312375:+_5-4	Alkbh6	TTGTGAACCAGTATCTGCC	125	186	10.9069	14.2179	1.30357
Alkbh6_CCDS21085.1_ex3_7:30312244-30312266:-_5-1	Alkbh6	GACCATCCCCCGAGGATGC	139	158	12.0164	12.2281	1.01761
Alkbh6_CCDS21085.1_ex3_7:30312316-30312338:-_5-3	Alkbh6	GAGACCCCCAAAAAGGCTG	79	87	7.26114	7.18255	0.989177
Alkbh6_CCDS21085.1_ex3_7:30312278-30312300:-_5-2	Alkbh6	CGTAGCGTTGAAGCCATGG	120	132	10.5106	10.3804	0.987615
Alkbh6_CCDS21085.1_ex4_7:30312586-30312608:-_5-5	Alkbh6	GGTCCATCTTCATGAGGCT	130	125	11.3031	9.88298	0.874357
Alkbh7_CCDS28921.1_ex0_17:56997454-56997476:+_5-1	Alkbh7	ATGAGGCCGTGGTGCATCC	229	273	19.1494	20.4004	1.06533
Alkbh7_CCDS28921.1_ex2_17:56998667-56998689:-_5-4	Alkbh7	AATGGTAGATCCACAGAAC	17	21	2.34733	2.49234	1.06177
Alkbh7_CCDS28921.1_ex2_17:56998700-56998722:-_5-5	Alkbh7	CATAACACTTGGAGACAAC	26	29	3.06063	3.06085	1.00007
Alkbh7_CCDS28921.1_ex0_17:56997539-56997561:+_5-3	Alkbh7	GCGCTACGAGTACGACCAC	115	126	10.1143	9.95404	0.984153
Alkbh7_CCDS28921.1_ex0_17:56997498-56997520:+_5-2	Alkbh7	GACACGCTAACACGCGAAC	75	77	6.94412	6.47191	0.931999
Alkbh8_CCDS22792.1_ex7_9:3367974-3367996:-_5-5	Alkbh8	CTCACTTTTCTAAACGTAA	53	102	5.20051	8.24851	1.5861
Alkbh8_CCDS22792.1_ex7_9:3367895-3367917:+_5-4	Alkbh8	CGTCTGAGCAATTTAAAGG	69	99	6.46859	8.03532	1.24221
Alkbh8_CCDS22792.1_ex3_9:3345870-3345892:-_5-1	Alkbh8	TTAACATGTACTTACCCCC	185	255	15.6622	19.1213	1.22086
Alkbh8_CCDS22792.1_ex5_9:3349430-3349452:-_5-3	Alkbh8	TGCAGAATGCGTGTCAATA	125	164	10.9069	12.6545	1.16023
Alkbh8_CCDS22792.1_ex4_9:3347874-3347896:-_5-2	Alkbh8	ATATTGATTTATGGTCAAC	77	57	7.10263	5.05064	0.711094
Allc_CCDS25850.1_ex4_12:28559989-28560011:-_5-1	Allc	GCCTTCGAGTATACGGTAC	114	168	10.0351	12.9387	1.28935
Allc_CCDS25850.1_ex7_12:28565490-28565512:-_5-4	Allc	GTCATCCAACTGGGGATAC	94	127	8.44996	10.0251	1.18641
Allc_CCDS25850.1_ex7_12:28565466-28565488:-_5-3	Allc	ATTATTCGTGGTATCGACG	74	91	6.86487	7.46681	1.08768
Allc_CCDS25850.1_ex8_12:28567996-28568018:-_5-5	Allc	CGTAAGCGAATTCCAGGTG	88	102	7.97444	8.24851	1.03437
Allc_CCDS25850.1_ex5_12:28563449-28563471:-_5-2	Allc	ATGTCGGAGCTTAAGCTAG	80	89	7.3404	7.32468	0.997859
Alms1_CCDS20298.1_ex7_6:85620876-85620898:+_5-3	Alms1	AACAGACTAACGTAACAAC	19	26	2.50584	2.84766	1.13641
Alms1_CCDS20298.1_ex7_6:85621690-85621712:-_5-4	Alms1	GTTAGATCACGATGTGGCG	187	221	15.8207	16.7051	1.0559
Alms1_CCDS20298.1_ex0_6:85587738-85587760:+_5-1	Alms1	GTGGAGAACGCCTCGGCGG	224	244	18.7531	18.3396	0.977948
Alms1_CCDS20298.1_ex7_6:85622687-85622709:+_5-5	Alms1	ACGAACCTTAAGTACCAGA	29	27	3.29839	2.91872	0.884892
Alms1_CCDS20298.1_ex6_6:85615321-85615343:-_5-2	Alms1	GAATGGTATTCCGGCTCAC	169	165	14.3941	12.7255	0.88408
Alox12_CCDS24942.1_ex12_11:70254574-70254596:-_5-4	Alox12	TTCGACGTTCCCGAGGACT	98	132	8.76698	10.3804	1.18404
Alox12_CCDS24942.1_ex10_11:70253005-70253027:-_5-1	Alox12	GGACGTTGAAGGCGGGGTA	103	126	9.16326	9.95404	1.0863
Alox12_CCDS24942.1_ex11_11:70253320-70253342:-_5-2	Alox12	TAACTTTCCCCAGCCCGCC	265	299	22.0026	22.2481	1.01116
Alox12_CCDS24942.1_ex12_11:70254449-70254471:-_5-3	Alox12	CGTGTTTCCCTGCTACCGC	283	303	23.4291	22.5323	0.961722
Alox12_CCDS24942.1_ex13_11:70255142-70255164:-_5-5	Alox12	TGCAACTGCGGCCAGCGCG	338	327	27.7882	24.2379	0.872237
Alox12b_CCDS24885.1_ex3_11:69162951-69162973:-_5-2	Alox12b	GATTGCGGCACCGTCGGGG	261	322	21.6855	23.8825	1.10131
Alox12b_CCDS24885.1_ex1_11:69158282-69158304:+_5-1	Alox12b	TACACGGTACAGTGCCAGC	266	305	22.0818	22.6745	1.02684
Alox12b_CCDS24885.1_ex5_11:69163534-69163556:+_5-4	Alox12b	GGTGGATCGAAAACGCTCC	45	49	4.56647	4.48213	0.981529
Alox12b_CCDS24885.1_ex6_11:69163974-69163996:+_5-5	Alox12b	ACCTTAATGGTATTAACCC	16	11	2.26808	1.7817	0.785555
Alox12b_CCDS24885.1_ex3_11:69162969-69162991:+_5-3	Alox12b	ATCCCAACCGGCCTGAGTA	186	151	15.7414	11.7306	0.745208
Alox12e_CCDS24943.1_ex10_11:70321265-70321287:-_5-3	Alox12e	CGGAACCAGAGATTCATGA	44	63	4.48722	5.47702	1.22058
Alox12e_CCDS24943.1_ex8_11:70320795-70320817:+_5-1	Alox12e	AAGGCGCATGGACCGCCTC	223	259	18.6739	19.4055	1.03918
Alox12e_CCDS24943.1_ex12_11:70321690-70321712:-_5-4	Alox12e	AGACTATCTGCCTAACCGA	215	249	18.0398	18.6949	1.03631
Alox12e_CCDS24943.1_ex9_11:70321081-70321103:-_5-2	Alox12e	GTAAGTCGTGTACAAAAGC	54	58	5.27977	5.1217	0.970062
Alox12e_CCDS24943.1_ex12_11:70321838-70321860:-_5-5	Alox12e	TTGCATCTAGGGCGCCTCC	259	254	21.527	19.0502	0.884944
Alox15_CCDS24944.1_ex8_11:70349685-70349707:-_5-2	Alox15	AGAGCGGGTTCGAAACTCC	83	93	7.57816	7.60893	1.00406
Alox15_CCDS24944.1_ex10_11:70350169-70350191:+_5-3	Alox15	TCGAAATCGCTGGTCTACA	122	134	10.6691	10.5226	0.986264
Alox15_CCDS24944.1_ex6_11:70347248-70347270:+_5-1	Alox15	GGGCGTGAAAATCGGCGGT	100	104	8.92549	8.39064	0.940075
Alox15_CCDS24944.1_ex13_11:70351870-70351892:-_5-5	Alox15	TTCCGACCCTGTCGGAACT	92	89	8.29146	7.32468	0.883401
Alox15_CCDS24944.1_ex12_11:70350753-70350775:-_5-4	Alox15	ACGTTCCCCTGTTACCGAT	215	202	18.0398	15.3549	0.851167
Alox5_CCDS20452.1_ex12_6:116454291-116454313:-_5-5	Alox5	GACTCCTACGATGTCACCG	179	204	15.1866	15.497	1.02044
Alox5_CCDS20452.1_ex7_6:116420267-116420289:+_5-1	Alox5	GGCTAGGTTCTTATATAGC	57	65	5.51753	5.61915	1.01842
Alox5_CCDS20452.1_ex7_6:116420351-116420373:-_5-2	Alox5	ATCGTTGATTACGAGCTAC	65	70	6.15157	5.97447	0.97121
Alox5_CCDS20452.1_ex12_6:116454149-116454171:-_5-3	Alox5	CATGTTACCGCTGGATCAC	158	162	13.5223	12.5123	0.925313
Alox5_CCDS20452.1_ex12_6:116454173-116454195:+_5-4	Alox5	ACTCGATGTAGTCCCCGTG	140	137	12.0957	10.7357	0.887567
Alox5ap_CCDS39407.1_ex1_5:149272420-149272442:+_5-1	Alox5ap	TAATGGGAGAAGCTTCCAG	12	34	1.95106	3.41617	1.75093
Alox5ap_CCDS39407.1_ex1_5:149272456-149272478:-_5-3	Alox5ap	GCAGTGTAGACCCGCTCAA	99	158	8.84624	12.2281	1.38229
Alox5ap_CCDS39407.1_ex1_5:149272444-149272466:-_5-2	Alox5ap	CGCTCAAAGGCAAGAGTCC	82	112	7.49891	8.95915	1.19473
Alox5ap_CCDS39407.1_ex3_5:149285346-149285368:-_5-5	Alox5ap	TCAGTCCGGCGAAGGCGGC	423	514	34.5248	37.5268	1.08695
Alox5ap_CCDS39407.1_ex2_5:149279170-149279192:-_5-4	Alox5ap	ATCTACGCAGTTCTGGCTG	228	239	19.0701	17.9843	0.943059
Alox8_CCDS24886.1_ex12_11:69197471-69197493:+_5-5	Alox8	CGGAAAGACATAAGCGGGA	43	70	4.40796	5.97447	1.35538
Alox8_CCDS24886.1_ex11_11:69197068-69197090:-_5-4	Alox8	GACCATCACCCTACACTGC	189	260	15.9792	19.4766	1.21887
Alox8_CCDS24886.1_ex10_11:69191511-69191533:+_5-3	Alox8	TAAGACACTCACGCGGAGT	140	182	12.0957	13.9336	1.15195
Alox8_CCDS24886.1_ex8_11:69188689-69188711:+_5-2	Alox8	ACTGTGACAGCGGCGAATC	143	146	12.3335	11.3753	0.922314
Alox8_CCDS24886.1_ex7_11:69188013-69188035:+_5-1	Alox8	TGGTGTAACAGGGTCATCG	115	89	10.1143	7.32468	0.724189
Aloxe3_CCDS24884.1_ex7_11:69133983-69134005:-_5-5	Aloxe3	GACCGTTTATGCAATGGAC	89	121	8.05369	9.59872	1.19184
Aloxe3_CCDS24884.1_ex1_11:69127484-69127506:-_5-3	Aloxe3	ACAGTAGCCATCGATCCAC	91	106	8.2122	8.53276	1.03904
Aloxe3_CCDS24884.1_ex6_11:69133026-69133048:+_5-4	Aloxe3	AGAGTACGTCACCGAGCAT	213	243	17.8813	18.2685	1.02165
Aloxe3_CCDS24884.1_ex1_11:69127418-69127440:-_5-2	Aloxe3	GATTCGACTGCAGTACCAA	123	120	10.7484	9.52766	0.886429
Aloxe3_CCDS24884.1_ex0_11:69126510-69126532:+_5-1	Aloxe3	AAGCTGGATCGCGTAGGCA	137	129	11.8579	10.1672	0.857421
Alpi_CCDS35650.1_ex8_1:87101069-87101091:+_5-5	Alpi	GGGTGTCTCCGGTCCTAGA	61	88	5.83455	7.25362	1.24322
Alpi_CCDS35650.1_ex3_1:87099760-87099782:+_5-2	Alpi	CATTTCTGTTGGCTCAAAG	199	227	16.7717	17.1315	1.02145
Alpi_CCDS35650.1_ex5_1:87100086-87100108:-_5-3	Alpi	TCAGAACCTGGTGCAAACG	0	0	1	1	1
Alpi_CCDS35650.1_ex2_1:87099475-87099497:-_5-1	Alpi	TTCGACTCTGCCATCGAAA	85	93	7.73667	7.60893	0.98349
Alpi_CCDS35650.1_ex7_1:87100794-87100816:-_5-4	Alpi	GCCTATCTCTGTGGGGTCA	210	204	17.6435	15.497	0.87834
Alpk1_CCDS51067.1_ex10_3:127695574-127695596:+_5-3	Alpk1	CTTGTCGGATGACCACCTG	238	277	19.8627	20.6847	1.04138
Alpk1_CCDS51067.1_ex11_3:127724498-127724520:+_5-5	Alpk1	ATCAGGGTCCTTAACTCGC	195	221	16.4547	16.7051	1.01522
Alpk1_CCDS51067.1_ex8_3:127686287-127686309:+_5-1	Alpk1	TATGCAGACCGACTGTACC	164	185	13.9978	14.1468	1.01064
Alpk1_CCDS51067.1_ex10_3:127695662-127695684:+_5-4	Alpk1	GTCGAGTCCATACAGGAAC	70	74	6.54785	6.25872	0.955844
Alpk1_CCDS51067.1_ex10_3:127695550-127695572:-_5-2	Alpk1	GAGTCTCCGTCAACTCAGG	114	117	10.0351	9.31447	0.928192
Alpk2_CCDS50310.1_ex9_18:65350680-65350702:+_5-5	Alpk2	GTAAACAGCGGCGTCGCTC	58	84	5.59679	6.96936	1.24524
Alpk2_CCDS50310.1_ex9_18:65349946-65349968:-_5-3	Alpk2	GGATTACTCTAATGCGGTC	67	83	6.31008	6.8983	1.09322
Alpk2_CCDS50310.1_ex8_18:65306763-65306785:-_5-1	Alpk2	ATATCAACTAATGCCGCTG	235	253	19.6249	18.9791	0.967095
Alpk2_CCDS50310.1_ex9_18:65350656-65350678:-_5-4	Alpk2	GTCTCGGCAAGAAACTGCG	223	220	18.6739	16.634	0.890766
Alpk2_CCDS50310.1_ex9_18:65349348-65349370:-_5-2	Alpk2	GCGAGGCGGCCCGGAATGA	249	236	20.7345	17.7711	0.857078
Alpk3_CCDS40004.1_ex0_7:81057746-81057768:+_5-1	Alpk3	TTGCTTAGCGTGCGGCCAG	9	20	1.71329	2.42128	1.41323
Alpk3_CCDS40004.1_ex4_7:81077666-81077688:+_5-2	Alpk3	TTCGCCAAGTTGAAGCGCA	136	166	11.7787	12.7966	1.08642
Alpk3_CCDS40004.1_ex4_7:81077801-81077823:+_5-3	Alpk3	CGACTGAGTGGAGTCGAAG	111	135	9.7973	10.5936	1.08128
Alpk3_CCDS40004.1_ex5_7:81092423-81092445:+_5-5	Alpk3	CGACGGACGTTGTGACACA	3	2	1.23776	1.14213	0.922734
Alpk3_CCDS40004.1_ex4_7:81078762-81078784:-_5-4	Alpk3	TGCCGTGTCTCCGTCGAGC	248	241	20.6552	18.1264	0.877569
Alpl_CCDS18821.1_ex7_4:137753973-137753995:-_5-4	Alpl	GCCTACTTGTGTGGCGTGA	187	250	15.8207	18.766	1.18617
Alpl_CCDS18821.1_ex5_4:137749626-137749648:-_5-1	Alpl	ACTGATGTGGAATACGAAC	32	43	3.53616	4.05574	1.14694
Alpl_CCDS18821.1_ex8_4:137755132-137755154:-_5-5	Alpl	CTACACCACAACACGGGCG	184	236	15.5829	17.7711	1.14042
Alpl_CCDS18821.1_ex6_4:137752648-137752670:-_5-2	Alpl	CTACGCACACTCGGCCGAT	324	392	26.6786	28.857	1.08165
Alpl_CCDS18821.1_ex7_4:137753910-137753932:-_5-3	Alpl	ACGCGATGCAACACCACTC	106	107	9.40102	8.60383	0.915201
Alppl2_CCDS15126.1_ex7_1:87088983-87089005:-_5-3	Alppl2	AACACGACATGGGGTAACG	27	50	3.13988	4.55319	1.45011
Alppl2_CCDS15126.1_ex6_1:87088832-87088854:+_5-2	Alppl2	GAAGCATGCTGCACCGACG	169	215	14.3941	16.2787	1.13093
Alppl2_CCDS15126.1_ex9_1:87089495-87089517:+_5-5	Alppl2	ATCTCCCATGAGGATAACG	125	149	10.9069	11.5885	1.0625
Alppl2_CCDS15126.1_ex8_1:87089357-87089379:-_5-4	Alppl2	GTCTACAGTAACCGCTACC	184	215	15.5829	16.2787	1.04465
Alppl2_CCDS15126.1_ex5_1:87088371-87088393:-_5-1	Alppl2	ACGCAACCTAGTTCAAGAG	117	92	10.2728	7.53787	0.733768
Als2_CCDS35583.1_ex29_1:59211127-59211149:+_5-2	Als2	TACCTTGCGACAACAACCC	53	85	5.20051	7.04042	1.35379
Als2_CCDS35583.1_ex30_1:59215794-59215816:+_5-5	Als2	CGGCTCCGGCACATACTGC	238	272	19.8627	20.3294	1.0235
Als2_CCDS35583.1_ex30_1:59215590-59215612:-_5-3	Als2	GAACACCTTGCTGGACGCG	286	317	23.6669	23.5272	0.994098
Als2_CCDS35583.1_ex26_1:59206518-59206540:-_5-1	Als2	ACGGTTCCTCGACTCTCAA	170	187	14.4733	14.2889	0.987259
Als2_CCDS35583.1_ex30_1:59215744-59215766:+_5-4	Als2	CTAACTGCTAATGACGGGC	160	169	13.6808	13.0098	0.950953
Als2cl_CCDS23579.1_ex11_9:110890339-110890361:-_5-4	Als2cl	CCAAACCCGTGCCGCAGAC	177	195	15.0281	14.8574	0.988643
Als2cl_CCDS23579.1_ex9_9:110889723-110889745:-_5-3	Als2cl	CCACGTGGTTCCGCCCATC	85	93	7.73667	7.60893	0.98349
Als2cl_CCDS23579.1_ex8_9:110889254-110889276:-_5-2	Als2cl	CTCGCCATCATAGGTAGCC	139	152	12.0164	11.8017	0.98213
Als2cl_CCDS23579.1_ex11_9:110890388-110890410:-_5-5	Als2cl	GCCCGTGTACCTGAAGGGC	223	244	18.6739	18.3396	0.982099
Als2cl_CCDS23579.1_ex8_9:110889221-110889243:+_5-1	Als2cl	GCCTATACCTTCCGCCGAG	310	310	25.569	23.0298	0.90069
Als2cr11_CCDS14982.2_ex9_1:59075017-59075039:+_5-2	Als2cr11	CTCGCCAAACCTAAGTACA	66	79	6.23083	6.61404	1.0615
Als2cr11_CCDS14982.2_ex12_1:59094691-59094713:-_5-5	Als2cr11	TGATGAGCAACCGCAGCTC	176	190	14.9489	14.5021	0.970115
Als2cr11_CCDS14982.2_ex8_1:59069744-59069766:+_5-1	Als2cr11	GCACCGCCTAAGGGAATAG	121	130	10.5898	10.2383	0.966803
Als2cr11_CCDS14982.2_ex11_1:59077882-59077904:-_5-3	Als2cr11	TTGATACCATTTGGAGACG	95	93	8.52922	7.60893	0.892102
Als2cr11_CCDS14982.2_ex12_1:59094550-59094572:+_5-4	Als2cr11	CCTTGTTCTTGTCCGTGAG	198	174	16.6925	13.3651	0.800666
Als2cr12_CCDS35581.1_ex8_1:58676528-58676550:-_5-1	Als2cr12	GAAGTTTGAAACCGAGAGC	44	64	4.48722	5.54808	1.23642
Als2cr12_CCDS35581.1_ex10_1:58679957-58679979:+_5-4	Als2cr12	TTCGAATGAGTGTATAGCC	121	166	10.5898	12.7966	1.20838
Als2cr12_CCDS35581.1_ex8_1:58676575-58676597:-_5-2	Als2cr12	TTCTAGCTCTCCAAAGATC	90	108	8.13295	8.67489	1.06664
Als2cr12_CCDS35581.1_ex13_1:58692294-58692316:+_5-5	Als2cr12	CCTTACTTAAACTTCCCCG	195	190	16.4547	14.5021	0.881336
Als2cr12_CCDS35581.1_ex10_1:58679911-58679933:-_5-3	Als2cr12	GGGAGATGAGATGTTCAAC	71	60	6.6271	5.26383	0.794288
Alx1_CCDS24155.1_ex3_10:103028467-103028489:-_5-5	Alx1	TTTACGGCAAAGCGACGGC	49	66	4.88349	5.69021	1.16519
Alx1_CCDS24155.1_ex2_10:103025385-103025407:+_5-2	Alx1	TATTCAGCTCGGTGTGAAG	125	162	10.9069	12.5123	1.1472
Alx1_CCDS24155.1_ex2_10:103025340-103025362:-_5-1	Alx1	TCAGGATGTCTCCCGTGAA	224	278	18.7531	20.7557	1.10679
Alx1_CCDS24155.1_ex2_10:103025430-103025452:-_5-3	Alx1	TCCCGAGTACAGTGAACTA	116	137	10.1936	10.7357	1.05319
Alx1_CCDS24155.1_ex3_10:103028416-103028438:+_5-4	Alx1	GCACGTGATGCTCCGCTCG	328	362	26.9956	26.7251	0.989979
Alx3_CCDS17739.1_ex0_3:107595419-107595441:+_5-2	Alx3	ACGGCGGCCACTTCTACGA	292	356	24.1424	26.2987	1.08931
Alx3_CCDS17739.1_ex1_3:107600490-107600512:+_5-3	Alx3	GCTACCAGTGGATTGCCGA	328	368	26.9956	27.1515	1.00577
Alx3_CCDS17739.1_ex1_3:107600517-107600539:-_5-4	Alx3	ACATTAGAGGGTCCGTCCC	172	183	14.6319	14.0047	0.957136
Alx3_CCDS17739.1_ex0_3:107595373-107595395:+_5-1	Alx3	CCGCCCGCCAAGTACCTGC	352	362	28.8977	26.7251	0.924816
Alx3_CCDS17739.1_ex1_3:107600596-107600618:-_5-5	Alx3	GGCCAACTCCATGGAGTCG	138	139	11.9372	10.8779	0.911259
Alx4_CCDS16455.1_ex0_2:93643078-93643100:-_5-5	Alx4	CGTGCACTCACCGTAGCAG	157	198	13.443	15.0706	1.12107
Alx4_CCDS16455.1_ex0_2:93642790-93642812:+_5-2	Alx4	ACAACTTTTCTGTCGGCCG	314	391	25.8861	28.786	1.11203
Alx4_CCDS16455.1_ex0_2:93642841-93642863:+_5-3	Alx4	AGCCGGGCCCGCTACGGCG	557	590	45.145	42.9277	0.950884
Alx4_CCDS16455.1_ex0_2:93642770-93642792:-_5-1	Alx4	TACCGAACTTGTCGCCTCC	183	193	15.5037	14.7153	0.949151
Alx4_CCDS16455.1_ex0_2:93643016-93643038:-_5-4	Alx4	GCTTGAGGCTACCGTCCGG	266	252	22.0818	18.9081	0.856274
Alyref_CCDS25744.1_ex5_11:120598100-120598122:+_5-4	Alyref	TCACTCTGCTGTACGGCGC	50	59	4.96275	5.19277	1.04635
Alyref_CCDS25744.1_ex4_11:120597683-120597705:+_5-2	Alyref	TTCCCGCCGGTCTCCACGC	84	97	7.65742	7.89319	1.03079
Alyref_CCDS25744.1_ex4_11:120597748-120597770:+_5-3	Alyref	GTCGGGAAGTTGTTTCGGC	49	53	4.88349	4.76638	0.976019
Alyref_CCDS25744.1_ex5_11:120598187-120598209:-_5-5	Alyref	CCGCCGCGCGGGTGAATCG	52	52	5.12126	4.69532	0.916829
Alyref_CCDS25744.1_ex2_11:120595302-120595324:+_5-1	Alyref	ATGTTCATAGGGCGGCCTA	35	26	3.77392	2.84766	0.754562
Alyref2_CCDS15497.1_ex0_1:171504009-171504031:+_5-5	Alyref2	GGATGTACACTTTGAACGG	152	176	13.0468	13.5072	1.03529
Alyref2_CCDS15497.1_ex0_1:171503783-171503805:-_5-2	Alyref2	TCGGTCTACTGTACGGTGC	250	249	20.8137	18.6949	0.8982
Alyref2_CCDS15497.1_ex0_1:171503989-171504011:+_5-4	Alyref2	GGACGAAGTTTAGGGACGG	81	78	7.41965	6.54298	0.881844
Alyref2_CCDS15497.1_ex0_1:171503757-171503779:-_5-1	Alyref2	TTCCTGCCGCCGCGGGCGA	478	445	38.8839	32.6234	0.838996
Alyref2_CCDS15497.1_ex0_1:171503874-171503896:-_5-3	Alyref2	GACACGAGCAGCTTGGCAC	161	143	13.76	11.1621	0.811198
Amacr_CCDS27381.1_ex2_15:10984803-10984825:+_5-5	Amacr	ACGCACACGCTCTGGCCGA	153	226	13.126	17.0604	1.29974
Amacr_CCDS27381.1_ex0_15:10981895-10981917:+_5-1	Amacr	CGAGGTGGTGCGCGTGAAC	111	120	9.7973	9.52766	0.972478
Amacr_CCDS27381.1_ex0_15:10981930-10981952:+_5-2	Amacr	GCGAGAATTTTCTGGCCCG	190	181	16.0584	13.8626	0.863256
Amacr_CCDS27381.1_ex1_15:10983421-10983443:+_5-4	Amacr	TGAGCGGATTTGGCCAATC	178	164	15.1074	12.6545	0.837635
Amacr_CCDS27381.1_ex0_15:10981950-10981972:+_5-3	Amacr	GGCAAGCGCTCGCTAGCGC	284	249	23.5084	18.6949	0.795243
Ambn_CCDS51539.1_ex4_5:88461708-88461730:-_5-2	Ambn	GTTCCCTTGGTCCTATCCA	140	186	12.0957	14.2179	1.17545
Ambn_CCDS51539.1_ex4_5:88461737-88461759:-_5-3	Ambn	ATGCAATTAGCTTACCTGC	148	151	12.7297	11.7306	0.921515
Ambn_CCDS51539.1_ex7_5:88465144-88465166:-_5-5	Ambn	GGTCCCCGAGATATTGAAC	100	99	8.92549	8.03532	0.900266
Ambn_CCDS51539.1_ex6_5:88464461-88464483:+_5-4	Ambn	ATGACACAGGTACCAATAA	27	23	3.13988	2.63447	0.839034
Ambn_CCDS51539.1_ex4_5:88461691-88461713:+_5-1	Ambn	ACCGCATAACTCTTTCCCA	158	136	13.5223	10.6647	0.788675
Ambp_CCDS18248.1_ex7_4:63151487-63151509:-_5-2	Ambp	ACTGGGGCGTACCAGAAGA	68	93	6.38934	7.60893	1.19088
Ambp_CCDS18248.1_ex8_4:63152662-63152684:+_5-4	Ambp	CCTTAATGCGGCTCAGCCA	191	230	16.1377	17.3447	1.07479
Ambp_CCDS18248.1_ex8_4:63152583-63152605:-_5-3	Ambp	CATGACCAGTACTCGATGG	256	300	21.2893	22.3191	1.04838
Ambp_CCDS18248.1_ex5_4:63149458-63149480:-_5-1	Ambp	AAGGATGTGGCCCTGAATG	429	449	35.0004	32.9077	0.940209
Ambp_CCDS18248.1_ex8_4:63152695-63152717:-_5-5	Ambp	AATGGTACAACCTGGCGGT	245	255	20.4175	19.1213	0.936516
Ambra1_CCDS38179.1_ex2_2:91767770-91767792:+_5-1	Ambra1	CGGACACCGCCGTACTCCA	358	680	29.3733	49.3234	1.67919
Ambra1_CCDS38179.1_ex3_2:91769066-91769088:-_5-2	Ambra1	CGGACACGCTCCATCTCAC	382	648	31.2754	47.0494	1.50436
Ambra1_CCDS38179.1_ex5_2:91772970-91772992:+_5-5	Ambra1	AGAATCTATGCCCCCACCG	356	594	29.2148	43.2119	1.47911
Ambra1_CCDS38179.1_ex5_2:91772843-91772865:-_5-4	Ambra1	CCCCCAAAGAGCGCCGGGT	309	467	25.4898	34.1868	1.3412
Ambra1_CCDS38179.1_ex5_2:91772818-91772840:+_5-3	Ambra1	ACGCTCCGCAACCTCAGTC	325	484	26.7579	35.3949	1.32278
Amd1_CCDS48544.1_ex6_10:40294716-40294738:-_2-1	Amd1	GCAGGAAGCTTATGTACTC	5	18	1.39627	2.27915	1.63231
Amd1_CCDS48544.1_ex7_10:40301744-40301766:-_2-2	Amd1	CTTCGTACCATCCCAAGGT	33	53	3.61541	4.76638	1.31835
Amd2_CCDS48536.1_ex0_10:35711439-35711461:-_2-2	Amd2	ACCATCCCAAGATCTGAAT	23	56	2.82286	4.97957	1.76401
Amdhd1_CCDS48671.1_ex5_10:93534444-93534466:-_5-1	Amdhd1	GCGCGTAATCGAGCGCGCC	15	25	2.18882	2.7766	1.26853
Amdhd1_CCDS48671.1_ex6_10:93536624-93536646:-_5-5	Amdhd1	GTCCACGAGTTTGCAATGA	161	213	13.76	16.1366	1.17271
Amdhd1_CCDS48671.1_ex5_10:93534633-93534655:+_5-4	Amdhd1	TGGTGAATGTCCATGTACG	91	106	8.2122	8.53276	1.03904
Amdhd1_CCDS48671.1_ex5_10:93534590-93534612:-_5-3	Amdhd1	ACGGTGGAGCACACCCGCC	267	276	22.1611	20.6136	0.930172
Amdhd1_CCDS48671.1_ex5_10:93534533-93534555:-_5-2	Amdhd1	CGGCTGCAGTGCATGATGA	174	177	14.7904	13.5783	0.91805
Amdhd2_CCDS28475.1_ex9_17:24163226-24163248:-_5-5	Amdhd2	GACTGCGGAGGCCGCATCC	142	194	12.2542	14.7864	1.20664
Amdhd2_CCDS28475.1_ex6_17:24158482-24158504:-_5-1	Amdhd2	ATTCATCAGCCGGGAAAAG	177	219	15.0281	16.563	1.10213
Amdhd2_CCDS28475.1_ex9_17:24163208-24163230:+_5-4	Amdhd2	ATCGATAAAGCCAGGCGCC	133	164	11.5409	12.6545	1.09649
Amdhd2_CCDS28475.1_ex8_17:24163072-24163094:+_5-3	Amdhd2	CCCACGTCCTCCGTAGCCT	233	280	19.4664	20.8979	1.07354
Amdhd2_CCDS28475.1_ex8_17:24163048-24163070:-_5-2	Amdhd2	GGGGGTCGCCCTAGTGGCC	0	0	1	1	1
Amelx_CCDS41213.1_ex4_X:169183904-169183926:+_5-5	Amelx	AGCTTAAGTTGATATAACC	28	39	3.21914	3.77149	1.17158
Amelx_CCDS41213.1_ex2_X:169182187-169182209:-_5-3	Amelx	CCTATGGTTACGAACCCAT	89	112	8.05369	8.95915	1.11243
Amelx_CCDS41213.1_ex3_X:169182484-169182506:+_5-4	Amelx	CGGCTGCCTTATCATGCTC	212	241	17.802	18.1264	1.01822
Amelx_CCDS41213.1_ex2_X:169182118-169182140:+_5-1	Amelx	GCTGAAGGGTGTGACTCGG	145	156	12.492	12.086	0.967498
Amelx_CCDS41213.1_ex2_X:169182172-169182194:+_5-2	Amelx	GGTGCAGCCATCCACCCAT	147	146	12.6505	11.3753	0.899201
Amer1_CCDS41067.1_ex0_X:95428092-95428114:-_5-5	Amer1	CCAATGGAGCGTTGGAGAT	164	201	13.9978	15.2838	1.09187
Amer1_CCDS41067.1_ex0_X:95426960-95426982:-_5-2	Amer1	CCACAGGGATTGTCTACCC	121	144	10.5898	11.2332	1.06075
Amer1_CCDS41067.1_ex0_X:95426862-95426884:-_5-1	Amer1	ACTGCCTATATGACCTCCG	278	309	23.0329	22.9587	0.99678
Amer1_CCDS41067.1_ex0_X:95427966-95427988:-_5-4	Amer1	GTATCCGCCGTCACCGGAA	239	232	19.9419	17.4868	0.876886
Amer1_CCDS41067.1_ex0_X:95427414-95427436:-_5-3	Amer1	CCTGCTTGGTAACCTACCA	158	140	13.5223	10.9489	0.809696
Amer2_CCDS27177.1_ex0_14:60378732-60378754:+_5-2	Amer2	GGGCGATCGGAGACCGGCA	98	147	8.76698	11.4464	1.30562
Amer2_CCDS27177.1_ex0_14:60379237-60379259:+_5-5	Amer2	TCCCCCTTGTCGACTCCGA	353	415	28.977	30.4915	1.05227
Amer2_CCDS27177.1_ex0_14:60379055-60379077:-_5-4	Amer2	TCGAGGCAGATCCGCTCCG	222	250	18.5946	18.766	1.00922
Amer2_CCDS27177.1_ex0_14:60378984-60379006:-_5-3	Amer2	TGCGTGTCGCGAGGCGTCC	344	355	28.2637	26.2277	0.927962
Amer2_CCDS27177.1_ex0_14:60378546-60378568:-_5-1	Amer2	CACCTCGGCTAGTCCGTCG	243	214	20.259	16.2077	0.800024
Amer3_CCDS14871.1_ex0_1:34587030-34587052:-_5-2	Amer3	CGATCATGCGCTGACCTCC	178	219	15.1074	16.563	1.09635
Amer3_CCDS14871.1_ex0_1:34587636-34587658:+_5-5	Amer3	CATGGTTGACGAGTCCCGA	223	273	18.6739	20.4004	1.09246
Amer3_CCDS14871.1_ex0_1:34586839-34586861:-_5-1	Amer3	CGGCCGTATCCTTGGGAAC	204	224	17.168	16.9183	0.985455
Amer3_CCDS14871.1_ex0_1:34587236-34587258:-_5-3	Amer3	AGCCGTGCCTTGCTGCGCT	240	237	20.0212	17.8421	0.891162
Amer3_CCDS14871.1_ex0_1:34587619-34587641:+_5-4	Amer3	GCGTGCTCTGATGGGCCCA	178	149	15.1074	11.5885	0.767076
Amfr_CCDS22533.1_ex8_8:93987463-93987485:-_5-2	Amfr	CTCAACCACGAAGGGACGT	82	114	7.49891	9.10128	1.21368
Amfr_CCDS22533.1_ex13_8:94012311-94012333:-_5-4	Amfr	GGTGAGCCGGAGCCGCTAA	129	166	11.2239	12.7966	1.14012
Amfr_CCDS22533.1_ex13_8:94012276-94012298:+_5-3	Amfr	CCGGCGGTCAGGCGCGCCT	134	172	11.6202	13.223	1.13793
Amfr_CCDS22533.1_ex13_8:94012341-94012363:-_5-5	Amfr	CGCGCCCTCAGTCAGCCGG	325	366	26.7579	27.0094	1.0094
Amfr_CCDS22533.1_ex7_8:93985385-93985407:+_5-1	Amfr	GATTCGACGCTGTACCTCA	205	214	17.2473	16.2077	0.939723
Amh_CCDS24033.1_ex3_10:80806591-80806613:-_5-5	Amh	GTCATCCGCGTGAAACAGC	68	98	6.38934	7.96425	1.24649
Amh_CCDS24033.1_ex1_10:80806097-80806119:-_5-1	Amh	TCCAGGGTATAGCACTAAC	66	89	6.23083	7.32468	1.17556
Amh_CCDS24033.1_ex2_10:80806367-80806389:+_5-2	Amh	CGCTATTTGGTGCTAACCG	275	339	22.7951	25.0906	1.1007
Amh_CCDS24033.1_ex2_10:80806405-80806427:-_5-3	Amh	ATGAGGCCCGAGCCGCTCC	217	256	18.1983	19.1923	1.05462
Amh_CCDS24033.1_ex3_10:80806546-80806568:-_5-4	Amh	TGCAGCTGATCGATGCTCA	283	271	23.4291	20.2583	0.864662
Amhr2_CCDS27882.1_ex2_15:102446401-102446423:-_5-1	Amhr2	CCCCTTGGTTTCCCGAAGG	158	202	13.5223	15.3549	1.13553
Amhr2_CCDS27882.1_ex3_15:102446699-102446721:+_5-2	Amhr2	CTGTCCAGGTGGGCCCGTC	253	277	21.0515	20.6847	0.982575
Amhr2_CCDS27882.1_ex5_15:102447378-102447400:+_5-4	Amhr2	TCGTTCGCTTTATCACTGC	105	112	9.32177	8.95915	0.961099
Amhr2_CCDS27882.1_ex4_15:102446995-102447017:+_5-3	Amhr2	TCAGCCCTGCTACAACGAA	184	195	15.5829	14.8574	0.953445
Amhr2_CCDS27882.1_ex5_15:102447440-102447462:+_5-5	Amhr2	GTACTGGAACTGTACCCTA	53	39	5.20051	3.77149	0.725215
Amica1_CCDS23128.1_ex2_9:45088794-45088816:+_5-4	Amica1	GAAAAAGCCCGTGGAACTG	86	105	7.81593	8.4617	1.08262
Amica1_CCDS23128.1_ex2_9:45088638-45088660:-_5-2	Amica1	CCCGTAGGCACGCTAAGGT	153	168	13.126	12.9387	0.985732
Amica1_CCDS23128.1_ex2_9:45088672-45088694:-_5-3	Amica1	GTCCCCCACCAAATGTGAC	185	189	15.6622	14.4311	0.921396
Amica1_CCDS23128.1_ex3_9:45093808-45093830:+_5-5	Amica1	ACGGGTGACCAAAGTAAAC	44	39	4.48722	3.77149	0.840496
Amica1_CCDS23128.1_ex1_9:45086988-45087010:+_5-1	Amica1	AGATAAAGATGATGCGGTA	34	20	3.69467	2.42128	0.655343
Amigo1_CCDS17753.1_ex0_3:108187849-108187871:-_5-5	Amigo1	CTTGCAGTCGCACTCCAAG	206	238	17.3265	17.9132	1.03386
Amigo1_CCDS17753.1_ex0_3:108187507-108187529:-_5-2	Amigo1	GTACCTAAGGTTGGGTACG	102	117	9.084	9.31447	1.02537
Amigo1_CCDS17753.1_ex0_3:108187354-108187376:-_5-1	Amigo1	TGTGTAGCTGGGCAAAGAT	100	113	8.92549	9.03021	1.01173
Amigo1_CCDS17753.1_ex0_3:108187789-108187811:-_5-4	Amigo1	CAATTTCTGCAGGTCAGTC	257	272	21.3685	20.3294	0.951369
Amigo1_CCDS17753.1_ex0_3:108187707-108187729:+_5-3	Amigo1	TGTGGAACTGATCAAGGAT	96	91	8.60847	7.46681	0.867379
Amigo2_CCDS27780.1_ex0_15:97246049-97246071:+_5-4	Amigo2	AAAGCCCCCCGAACGCTGC	105	147	9.32177	11.4464	1.22792
Amigo2_CCDS27780.1_ex0_15:97245904-97245926:+_5-3	Amigo2	TTTATATGGTGCATCGGTA	70	99	6.54785	8.03532	1.22717
Amigo2_CCDS27780.1_ex0_15:97246282-97246304:-_5-5	Amigo2	CGGACTGTTGGATGCCGAC	5	10	1.39627	1.71064	1.22514
Amigo2_CCDS27780.1_ex0_15:97245789-97245811:+_5-2	Amigo2	CACGGAGCTAAAGTGCCTA	106	108	9.40102	8.67489	0.92276
Amigo2_CCDS27780.1_ex0_15:97245754-97245776:-_5-1	Amigo2	TGACTATACCTGTCGCCTG	338	317	27.7882	23.5272	0.846663
Amigo3_CCDS23516.1_ex0_9:108053604-108053626:-_5-2	Amigo3	CGCTAACCACCCCGGGTGC	335	400	27.5504	29.4255	1.06806
Amigo3_CCDS23516.1_ex0_9:108053686-108053708:+_5-4	Amigo3	GTGCGTTCACCAATGCCAG	152	182	13.0468	13.9336	1.06798
Amigo3_CCDS23516.1_ex0_9:108053649-108053671:+_5-3	Amigo3	CACCTAGGCTATAATAAGC	45	53	4.56647	4.76638	1.04378
Amigo3_CCDS23516.1_ex0_9:108053510-108053532:+_5-1	Amigo3	GTTGAGCTGTGCGGGCCGT	323	346	26.5993	25.5881	0.961981
Amigo3_CCDS23516.1_ex0_9:108054101-108054123:-_5-5	Amigo3	TCGCGTTCAAAATCATGCA	76	80	7.02338	6.68511	0.951836
Ammecr1_CCDS30452.1_ex4_X:142912261-142912283:+_5-1	Ammecr1	CTTCCATGTTACAAACAGT	34	39	3.69467	3.77149	1.02079
Ammecr1_CCDS30452.1_ex5_X:142966208-142966230:+_5-2	Ammecr1	AGGGCTCGTTGGTGAAGCG	247	274	20.576	20.4715	0.994922
Ammecr1_CCDS30452.1_ex5_X:142966546-142966568:+_5-5	Ammecr1	AGTCCGTTGAGCCGCGTCC	481	526	39.1216	38.3796	0.981032
Ammecr1_CCDS30452.1_ex5_X:142966363-142966385:+_5-4	Ammecr1	GCGGCCGGAGTAGAAAGTA	49	49	4.88349	4.48213	0.917812
Ammecr1_CCDS30452.1_ex5_X:142966234-142966256:-_5-3	Ammecr1	GTACGGATACCAGCAGCCC	213	175	17.8813	13.4362	0.751409
Ammecr1l_CCDS37753.1_ex0_18:31771893-31771915:+_5-3	Ammecr1l	AATGTATCGGACTTAACTC	29	35	3.29839	3.48723	1.05725
Ammecr1l_CCDS37753.1_ex0_18:31771936-31771958:+_5-4	Ammecr1l	CACGAATGAATACTGCATC	47	56	4.72498	4.97957	1.05388
Ammecr1l_CCDS37753.1_ex0_18:31771815-31771837:-_5-1	Ammecr1l	GCCAGGAACAGTTGTAGAC	103	118	9.16326	9.38553	1.02426
Ammecr1l_CCDS37753.1_ex0_18:31771864-31771886:+_5-2	Ammecr1l	AGCATGTGGACAACAGCAG	170	162	14.4733	12.5123	0.864509
Ammecr1l_CCDS37753.1_ex0_18:31771992-31772014:+_5-5	Ammecr1l	GCCAATAGCACTAAGAACC	50	34	4.96275	3.41617	0.688363
Amn_CCDS36564.1_ex1_12:111271775-111271797:-_5-1	Amn	ACCGCATCTCCCGCGCACG	328	370	26.9956	27.2936	1.01104
Amn_CCDS36564.1_ex5_12:111274707-111274729:+_5-4	Amn	CAGACGTTCTCGCGCGACG	159	169	13.6015	13.0098	0.956494
Amn_CCDS36564.1_ex5_12:111274803-111274825:-_5-5	Amn	CGACGCGTCGGTGCAAGCT	355	377	29.1355	27.7911	0.953855
Amn_CCDS36564.1_ex4_12:111274536-111274558:-_5-3	Amn	CTGCGAACGTGCACCGGGT	207	202	17.4058	15.3549	0.882172
Amn_CCDS36564.1_ex4_12:111274496-111274518:-_5-2	Amn	CGCGGAAAGATCCATCGCG	217	195	18.1983	14.8574	0.816418
Amn1_CCDS51961.1_ex2_6:149169491-149169513:-_5-1	Amn1	TTGTTTAGGTATCTGACAA	21	29	2.66435	3.06085	1.14882
Amn1_CCDS51961.1_ex5_6:149184991-149185013:-_5-4	Amn1	ACAGATTCCAATATAAGTG	30	33	3.37765	3.34511	0.990365
Amn1_CCDS51961.1_ex4_6:149183393-149183415:-_5-3	Amn1	GAAATAGCATAACTTCAGA	64	64	6.07232	5.54808	0.913668
Amn1_CCDS51961.1_ex3_6:149170832-149170854:-_5-2	Amn1	GTTGACATTTCAACTACGC	108	100	9.55953	8.10638	0.847989
Amn1_CCDS51961.1_ex5_6:149185016-149185038:-_5-5	Amn1	AATAATGAGCATTCGGGGT	151	136	12.9675	10.6647	0.822416
Amotl1_CCDS40535.1_ex10_9:14592757-14592779:+_5-1	Amotl1	TGACGCCATACTCCGGGGG	170	210	14.4733	15.9234	1.10019
Amotl1_CCDS40535.1_ex10_9:14593658-14593680:-_5-5	Amotl1	AACTTCCTGAGGACGCCCG	285	309	23.5877	22.9587	0.973336
Amotl1_CCDS40535.1_ex10_9:14592952-14592974:-_5-2	Amotl1	GTAAAGCACTGGACCCTCG	135	145	11.6994	11.3043	0.966224
Amotl1_CCDS40535.1_ex10_9:14593427-14593449:-_5-4	Amotl1	TCGGCCCGCCAAGAACCGC	255	261	21.21	19.5477	0.921624
Amotl1_CCDS40535.1_ex10_9:14593208-14593230:+_5-3	Amotl1	TCCGGCCATGTAATAAGTG	140	115	12.0957	9.17234	0.758314
Amotl2_CCDS40745.1_ex0_9:102720518-102720540:-_5-2	Amotl2	GATCCCGGTCCCCAACATG	222	332	18.5946	24.5932	1.3226
Amotl2_CCDS40745.1_ex0_9:102720478-102720500:-_5-1	Amotl2	CGCTGCGTAGTACTGCGAA	102	137	9.084	10.7357	1.18183
Amotl2_CCDS40745.1_ex0_9:102720555-102720577:-_5-3	Amotl2	TCCTGTCGCCGGCCGCCTC	481	548	39.1216	39.943	1.02099
Amotl2_CCDS40745.1_ex0_9:102720784-102720806:+_5-4	Amotl2	CCACACGCTGTAATGGCTC	295	296	24.3802	22.0349	0.903802
Amotl2_CCDS40745.1_ex1_9:102723846-102723868:+_5-5	Amotl2	CTGGCCGCATAGAAAAGGT	162	143	13.8393	11.1621	0.806553
Ampd1_CCDS38571.1_ex7_3:103091211-103091233:+_5-4	Ampd1	TTACCATATTGACGCCGAC	207	283	17.4058	21.1111	1.21288
Ampd1_CCDS38571.1_ex8_3:103091622-103091644:-_5-5	Ampd1	ATCAAAACGTTGGAACGTC	68	75	6.38934	6.32979	0.99068
Ampd1_CCDS38571.1_ex2_3:103079110-103079132:-_5-1	Ampd1	ATCTCATCCACGTCGAAGG	131	135	11.3824	10.5936	0.930702
Ampd1_CCDS38571.1_ex4_3:103085426-103085448:+_5-2	Ampd1	AACATTGATGGCGAAGCCT	50	44	4.96275	4.12681	0.831557
Ampd1_CCDS38571.1_ex6_3:103090147-103090169:-_5-3	Ampd1	GCAGTTATAAAAGTCCCGG	146	130	12.5712	10.2383	0.814423
Ampd2_CCDS17749.1_ex8_3:108077662-108077684:-_5-1	Ampd2	CGGGCCATGAAGCGGCACC	140	188	12.0957	14.36	1.1872
Ampd2_CCDS17749.1_ex9_3:108078676-108078698:-_5-2	Ampd2	TTCTACAATATCCGTAAGG	27	37	3.13988	3.62936	1.15589
Ampd2_CCDS17749.1_ex11_3:108079198-108079220:-_5-3	Ampd2	GTGCACGTCTACACCCGCA	212	249	17.802	18.6949	1.05015
Ampd2_CCDS17749.1_ex15_3:108080682-108080704:+_5-4	Ampd2	CGTTCTTCTAGCTGCTCGA	277	313	22.9536	23.243	1.01261
Ampd2_CCDS17749.1_ex16_3:108081021-108081043:+_5-5	Ampd2	GCCATCCATAGACGTGCGC	119	130	10.4313	10.2383	0.981494
Ampd3_CCDS21747.1_ex3_7:110793683-110793705:+_5-2	Ampd3	GATGATGCACCCCCCAACC	191	236	16.1377	17.7711	1.10121
Ampd3_CCDS21747.1_ex3_7:110793710-110793732:-_5-3	Ampd3	ACCTCCGTGCATGCGAACC	175	210	14.8696	15.9234	1.07087
Ampd3_CCDS21747.1_ex5_7:110800798-110800820:-_5-5	Ampd3	GTCCACCGTGAGGTCGTAG	217	239	18.1983	17.9843	0.988237
Ampd3_CCDS21747.1_ex1_7:110788729-110788751:+_5-1	Ampd3	CGGAGCTACTTCTAAGCCT	191	206	16.1377	15.6391	0.969107
Ampd3_CCDS21747.1_ex4_7:110795684-110795706:-_5-4	Ampd3	TTCAGTCGCCGGTGACAAT	224	231	18.7531	17.4157	0.928686
Amph_CCDS26258.1_ex5_13:19094844-19094866:+_5-3	Amph	GAGTCGGATCTCTAAGGTA	59	83	5.67604	6.8983	1.21534
Amph_CCDS26258.1_ex9_13:19102940-19102962:-_5-5	Amph	GTGTGGTTGGGACTAGCCG	160	203	13.6808	15.426	1.12756
Amph_CCDS26258.1_ex5_13:19094754-19094776:+_5-2	Amph	TCGCATCGCTAAGCGCAGC	107	131	9.48028	10.3094	1.08745
Amph_CCDS26258.1_ex9_13:19102868-19102890:-_5-4	Amph	CGAAGAGGACCCGAGTCAC	97	112	8.68773	8.95915	1.03124
Amph_CCDS26258.1_ex3_13:19084258-19084280:-_5-1	Amph	CTTCCCGTCCATACCAGTC	211	197	17.7228	14.9996	0.846344
Amt_CCDS23519.1_ex5_9:108299747-108299769:-_5-5	Amt	GTAACACCTGTGTTGCCGT	138	202	11.9372	15.3549	1.28631
Amt_CCDS23519.1_ex1_9:108297155-108297177:+_5-1	Amt	ACTTCCACCTAGCTCATGG	234	279	19.5457	20.8268	1.06555
Amt_CCDS23519.1_ex2_9:108297771-108297793:+_5-2	Amt	GCGGAACTAAGGCCTAACC	77	81	7.10263	6.75617	0.951221
Amt_CCDS23519.1_ex3_9:108298846-108298868:+_5-4	Amt	TGTATGTAGTATCCAATGC	79	81	7.26114	6.75617	0.930456
Amt_CCDS23519.1_ex3_9:108298777-108298799:+_5-3	Amt	CTTTGTTTACCAACGAAGC	128	106	11.1446	8.53276	0.765639
Amtn_CCDS51538.1_ex1_5:88378098-88378120:+_5-1	Amtn	CCTCAACAGCAACCAAATC	125	145	10.9069	11.3043	1.03643
Amtn_CCDS51538.1_ex3_5:88380323-88380345:-_5-4	Amtn	TGTCCATTCAGTGGTCCCA	133	154	11.5409	11.9438	1.03491
Amtn_CCDS51538.1_ex4_5:88381607-88381629:+_5-5	Amtn	CCATTATTGTGGCACAACT	91	99	8.2122	8.03532	0.978461
Amtn_CCDS51538.1_ex3_5:88380307-88380329:+_5-3	Amtn	ATACTCTCCCGTTCACCCT	238	254	19.8627	19.0502	0.959096
Amtn_CCDS51538.1_ex3_5:88380271-88380293:+_5-2	Amtn	CACAGTTCAACCCTGCTGC	220	228	18.4361	17.2026	0.933091
Amy1_CCDS17776.1_ex7_3:113564936-113564958:+_5-3	Amy1	AACCAGAATAGGGAACTCC	50	63	4.96275	5.47702	1.10363
Amy1_CCDS17776.1_ex7_3:113564900-113564922:-_5-2	Amy1	GAAAATGTAGAACTGCAAG	47	54	4.72498	4.83745	1.0238
Amy1_CCDS17776.1_ex8_3:113569440-113569462:+_5-5	Amy1	AACATATTTTGTAGCTAAT	19	21	2.50584	2.49234	0.994611
Amy1_CCDS17776.1_ex7_3:113565021-113565043:-_5-4	Amy1	ATTAACCACATGTGTGGAG	59	64	5.67604	5.54808	0.977457
Amy1_CCDS17776.1_ex7_3:113564868-113564890:-_5-1	Amy1	AACTACCAAGATGCTGCTC	180	183	15.2659	14.0047	0.917384
Amz1_CCDS19824.1_ex1_5:140744090-140744112:-_5-3	Amz1	GGGCAGGCATTTGACGCGA	222	261	18.5946	19.5477	1.05125
Amz1_CCDS19824.1_ex1_5:140744148-140744170:-_5-4	Amz1	GCCCATCAGTATCCCGACT	234	240	19.5457	18.0553	0.923751
Amz1_CCDS19824.1_ex1_5:140744057-140744079:-_5-2	Amz1	AGCCTCGGCGCAGCTCCGA	315	319	25.9653	23.6694	0.911576
Amz1_CCDS19824.1_ex0_5:140741387-140741409:-_5-1	Amz1	AGTCTCTCCGACGGGGAAA	197	194	16.6132	14.7864	0.890037
Amz1_CCDS19824.1_ex2_5:140748245-140748267:-_5-5	Amz1	CCCGGAAGAAATCTGCCGA	132	126	11.4617	9.95404	0.868465
Amz2_CCDS25579.1_ex1_11:109428939-109428961:-_5-1	Amz2	CACAGTAATGGGCTCAAAC	55	79	5.35902	6.61404	1.23419
Amz2_CCDS25579.1_ex1_11:109429020-109429042:+_5-3	Amz2	TTCTCTGACCGCTACAGAA	163	199	13.9186	15.1417	1.08788
Amz2_CCDS25579.1_ex2_11:109429695-109429717:+_5-4	Amz2	GAGTATATTAAATGGCTCA	35	39	3.77392	3.77149	0.999355
Amz2_CCDS25579.1_ex3_11:109430004-109430026:-_5-5	Amz2	CGAAGTTCCACGAGTCCCG	208	206	17.485	15.6391	0.894431
Amz2_CCDS25579.1_ex1_11:109428987-109429009:-_5-2	Amz2	GTCTTGGGGAGCCTCGGGG	22	17	2.74361	2.20808	0.80481
Anapc1_CCDS16715.1_ex39_2:128675763-128675785:+_5-5	Anapc1	TGGAACGGCGAAGCCACAG	13	28	2.03031	2.98979	1.47257
Anapc1_CCDS16715.1_ex39_2:128675697-128675719:+_5-3	Anapc1	GGCGACCGAGAGTGTAGAC	19	26	2.50584	2.84766	1.13641
Anapc1_CCDS16715.1_ex34_2:128668964-128668986:+_5-2	Anapc1	GTACCAACACCGTCGAGCG	112	113	9.87655	9.03021	0.914308
Anapc1_CCDS16715.1_ex32_2:128665470-128665492:+_5-1	Anapc1	GGGATAGTGATCCGAACCA	47	43	4.72498	4.05574	0.858362
Anapc1_CCDS16715.1_ex39_2:128675720-128675742:+_5-4	Anapc1	CGAAGAGGTTGAGCGACTC	64	56	6.07232	4.97957	0.820045
Anapc10_CCDS22439.1_ex1_8:79719659-79719681:+_5-1	Anapc10	TTTGGAGTGGATCAATTAC	3	3	1.23776	1.21319	0.980147
Anapc10_CCDS22439.1_ex2_8:79729235-79729257:-_5-3	Anapc10	ACATACCCGGATTTCTTGA	38	39	4.01169	3.77149	0.940125
Anapc10_CCDS22439.1_ex1_8:79719693-79719715:+_5-2	Anapc10	AAACTTACTGGCAATCTGA	25	25	2.98137	2.7766	0.931314
Anapc10_CCDS22439.1_ex3_8:79774922-79774944:+_5-4	Anapc10	TCTTATCAGCAACTTGAAT	39	31	4.09094	3.20298	0.782944
Anapc10_CCDS22439.1_ex3_8:79774935-79774957:+_5-5	Anapc10	TTGAATTGGTGGAACCAAG	40	21	4.1702	2.49234	0.597655
Anapc11_CCDS25745.1_ex1_11:120605336-120605358:-_5-5	Anapc11	CTTGAGGATGCAGTGCATG	29	43	3.29839	4.05574	1.22961
Anapc11_CCDS25745.1_ex0_11:120599362-120599384:-_5-1	Anapc11	TAGGAAGACACTTACAGTC	0	0	1	1	1
Anapc11_CCDS25745.1_ex1_11:120605305-120605327:-_5-4	Anapc11	GAGCACTGTCCCCACACGA	24	22	2.90212	2.5634	0.883287
Anapc11_CCDS25745.1_ex1_11:120605289-120605311:-_5-3	Anapc11	CGAGGGGGCAGTCATCACC	17	15	2.34733	2.06596	0.880129
Anapc11_CCDS25745.1_ex1_11:120605271-120605293:+_5-2	Anapc11	TTCTTGCAGGTAAGGTGCC	44	36	4.48722	3.5583	0.792985
Anapc13_CCDS40744.1_ex1_9:102634052-102634074:+_4-4	Anapc13	ACAGAGTCTGTGAAAGAAC	41	67	4.24945	5.76128	1.35577
Anapc13_CCDS40744.1_ex0_9:102629867-102629889:+_4-1	Anapc13	GAGGATGTCGCCATTCCAC	151	195	12.9675	14.8574	1.14574
Anapc13_CCDS40744.1_ex1_9:102634023-102634045:-_4-3	Anapc13	CGTTGTCTTGCTCGGGCTC	185	211	15.6622	15.9945	1.02122
Anapc13_CCDS40744.1_ex1_9:102634010-102634032:-_4-2	Anapc13	GGGCTCAGGAAGCTCACTC	48	46	4.80424	4.26894	0.888577
Anapc15_CCDS21518.1_ex3_7:101898896-101898918:-_5-5	Anapc15	TTCCTCATCATCGTAGTGC	127	138	11.0654	10.8068	0.976632
Anapc15_CCDS21518.1_ex2_7:101898590-101898612:-_5-4	Anapc15	CTGAGGCCGGCTTGCCAAT	164	146	13.9978	11.3753	0.81265
Anapc15_CCDS21518.1_ex2_7:101898565-101898587:+_5-3	Anapc15	GCAGAGAAAGACAACAACC	20	15	2.5851	2.06596	0.799179
Anapc15_CCDS21518.1_ex1_7:101897990-101898012:+_5-1	Anapc15	GAGACACTGTGGTTTAATC	75	62	6.94412	5.40596	0.778494
Anapc15_CCDS21518.1_ex2_7:101898548-101898570:-_5-2	Anapc15	CTGCGATGCTTTGGAGCTG	72	55	6.70636	4.90851	0.731919
Anapc16_CCDS23869.1_ex2_10:59996481-59996503:+_5-5	Anapc16	GAACAGAGCTTTCCGAGGT	119	188	10.4313	14.36	1.37662
Anapc16_CCDS23869.1_ex0_10:59988818-59988840:-_5-1	Anapc16	GATCAGCAAGTCGCTCGGA	190	197	16.0584	14.9996	0.934062
Anapc16_CCDS23869.1_ex2_10:59996458-59996480:+_5-4	Anapc16	TCTCCAGCTCCTTTCGGGT	259	261	21.527	19.5477	0.908052
Anapc16_CCDS23869.1_ex1_10:59990869-59990891:+_5-3	Anapc16	GCTAAACACCGACTCACAG	85	81	7.73667	6.75617	0.873266
Anapc16_CCDS23869.1_ex1_10:59990842-59990864:-_5-2	Anapc16	GTGGCATCCACGCTTAAAC	66	56	6.23083	4.97957	0.799183
Anapc2_CCDS15761.1_ex1_2:25273202-25273224:+_5-2	Anapc2	ACTCGTCTGGGCTTGCTGA	82	108	7.49891	8.67489	1.15682
Anapc2_CCDS15761.1_ex0_2:25272646-25272668:-_5-1	Anapc2	GCGGCCGGCGGCACCAGAC	31	41	3.4569	3.91362	1.13212
Anapc2_CCDS15761.1_ex1_2:25273408-25273430:+_5-4	Anapc2	TAGCCGGTATGCCCGCCGC	90	103	8.13295	8.31957	1.02295
Anapc2_CCDS15761.1_ex1_2:25273322-25273344:-_5-3	Anapc2	TCTCAAGAAACGACCATAG	13	10	2.03031	1.71064	0.842548
Anapc2_CCDS15761.1_ex3_2:25274797-25274819:+_5-5	Anapc2	TATGCCACCCTACGCATCG	34	26	3.69467	2.84766	0.770748
Anapc4_CCDS19290.1_ex13_5:52850518-52850540:+_5-5	Anapc4	AAATACGAACCTCTAGGAC	17	18	2.34733	2.27915	0.970952
Anapc4_CCDS19290.1_ex6_5:52842882-52842904:+_5-2	Anapc4	TCAAAATTGCCCGAGTAAC	151	150	12.9675	11.6596	0.899138
Anapc4_CCDS19290.1_ex10_5:52848004-52848026:-_5-4	Anapc4	AACTCATCCTGCACTGACG	52	47	5.12126	4.34	0.847448
Anapc4_CCDS19290.1_ex7_5:52843557-52843579:-_5-3	Anapc4	ACTTCTGATTCGCCACCGC	148	124	12.7297	9.81191	0.770787
Anapc4_CCDS19290.1_ex0_5:52834371-52834393:+_5-1	Anapc4	TTGGCCAACACTACAGGCG	22	14	2.74361	1.99489	0.727106
Anapc5_CCDS39258.1_ex13_5:122817820-122817842:-_5-3	Anapc5	AGAGCTCGACGTGTCCGTG	122	123	10.6691	9.74085	0.912996
Anapc5_CCDS39258.1_ex14_5:122818859-122818881:+_5-4	Anapc5	CACTCGTTTTGTGAACCTC	73	72	6.78561	6.11659	0.901407
Anapc5_CCDS39258.1_ex8_5:122802124-122802146:-_5-1	Anapc5	ACATTTTGGGTTACCGGTA	82	75	7.49891	6.32979	0.844095
Anapc5_CCDS39258.1_ex16_5:122821013-122821035:-_5-5	Anapc5	CGTCAGCCTCGTGGAGCGG	82	74	7.49891	6.25872	0.834618
Anapc5_CCDS39258.1_ex10_5:122806237-122806259:+_5-2	Anapc5	AACTTACTAGTGACCGAAG	17	12	2.34733	1.85277	0.789306
Anapc7_CCDS19649.1_ex4_5:122433504-122433526:-_5-3	Anapc7	ATTGCTCTCGAGTTGTCAC	175	224	14.8696	16.9183	1.13778
Anapc7_CCDS19649.1_ex6_5:122438133-122438155:+_5-5	Anapc7	GATGTTTACGGCTACCTCC	130	166	11.3031	12.7966	1.13213
Anapc7_CCDS19649.1_ex5_5:122435647-122435669:-_5-4	Anapc7	GACTCACCTCTTATCAAGT	87	97	7.89518	7.89319	0.999748
Anapc7_CCDS19649.1_ex4_5:122433471-122433493:-_5-2	Anapc7	GCATACGCTTTAATCCACA	100	108	8.92549	8.67489	0.971923
Anapc7_CCDS19649.1_ex3_5:122432835-122432857:-_5-1	Anapc7	GTACCTAGAATGGCGTCAA	105	104	9.32177	8.39064	0.900112
Ang_CCDS27034.1_ex0_14:51101596-51101618:+_5-3	Ang	ATGTCAACACCTTTATCCA	9	22	1.71329	2.5634	1.49618
Ang_CCDS27034.1_ex0_14:51101514-51101536:-_5-1	Ang	GCCCTTTGGCTTGGCGTCA	215	291	18.0398	21.6796	1.20176
Ang_CCDS27034.1_ex0_14:51101535-51101557:-_5-2	Ang	TTCACAGTATCTGTCGTCC	104	125	9.24251	9.88298	1.0693
Ang_CCDS27034.1_ex0_14:51101662-51101684:-_5-5	Ang	TTCTTAAGTTTTCTCTGTA	30	35	3.37765	3.48723	1.03244
Ang_CCDS27034.1_ex0_14:51101613-51101635:-_5-4	Ang	GATGTTGCTCTTGTTGCCA	234	219	19.5457	16.563	0.847399
Ang2_CCDS27040.1_ex0_14:51195761-51195783:-_5-3	Ang2	AGATACTGCGAAAGTATGA	24	36	2.90212	3.5583	1.2261
Ang2_CCDS27040.1_ex0_14:51195643-51195665:+_5-1	Ang2	TTCTTAAATTTCGTCCATA	51	67	5.042	5.76128	1.14266
Ang2_CCDS27040.1_ex0_14:51195803-51195825:+_5-5	Ang2	GGCATCATAGTGCTGAGTC	194	212	16.3755	16.0655	0.981073
Ang2_CCDS27040.1_ex0_14:51195783-51195805:+_5-4	Ang2	TCGTCCCGGCCTTTTGGCT	200	188	16.851	14.36	0.852175
Ang4_CCDS36911.1_ex0_14:51764268-51764290:+_5-1	Ang4	TTCTTGGTGCCATGGATAA	33	49	3.61541	4.48213	1.23973
Ang4_CCDS36911.1_ex0_14:51764327-51764349:-_5-3	Ang4	TACTGTGAAAGTATGATGA	10	17	1.79255	2.20808	1.23181
Ang4_CCDS36911.1_ex0_14:51764292-51764314:+_5-2	Ang4	TTGACATCTTTGCAAGGCG	140	186	12.0957	14.2179	1.17545
Ang4_CCDS36911.1_ex0_14:51764352-51764374:+_5-4	Ang4	TCGTCCCGGCCATTTGGCT	202	260	17.0095	19.4766	1.14504
Ang4_CCDS36911.1_ex0_14:51764372-51764394:+_5-5	Ang4	GGCATCATAGTGCTGACGT	237	262	19.7834	19.6187	0.991675
Ang5_CCDS56951.1_ex0_14:43962703-43962725:+_5-5	Ang5	ACAACATCAAGGCCATCTG	80	105	7.3404	8.4617	1.15276
Ang5_CCDS56951.1_ex0_14:43962589-43962611:+_5-1	Ang5	ACTATGATGCCAAGCCAAC	314	403	25.8861	29.6387	1.14497
Ang5_CCDS56951.1_ex0_14:43962604-43962626:-_5-2	Ang5	ATCTGTAATCCCGGCCAGT	374	418	30.6413	30.7047	1.00207
Ang6_CCDS36889.1_ex0_14:44002139-44002161:-_5-4	Ang6	ACTATGATGCCAAGCCAAC	314	403	25.8861	29.6387	1.14497
Ang6_CCDS36889.1_ex0_14:44002183-44002205:-_5-5	Ang6	TCTGGCTAAGGATAACTAC	34	41	3.69467	3.91362	1.05926
Ang6_CCDS36889.1_ex0_14:44002019-44002041:-_5-2	Ang6	AAAACATCAAGGCCATCTG	113	124	9.95581	9.81191	0.985547
Angel1_CCDS26067.1_ex8_12:86722971-86722993:-_5-3	Angel1	GCGATGGCCGCAGAACAGT	106	153	9.40102	11.8728	1.26292
Angel1_CCDS26067.1_ex8_12:86723224-86723246:+_5-5	Angel1	GCTAGTCCCTTATCCGCAA	462	537	37.6158	39.1613	1.04109
Angel1_CCDS26067.1_ex7_12:86721951-86721973:-_5-2	Angel1	TCGTATAATATCCTGGCCC	150	157	12.8882	12.157	0.943264
Angel1_CCDS26067.1_ex8_12:86723030-86723052:-_5-4	Angel1	CGGCTGTTCCGGTACAGAC	208	204	17.485	15.497	0.886302
Angel1_CCDS26067.1_ex5_12:86720618-86720640:-_5-1	Angel1	GGACTGGGTGTAAAACGGA	67	63	6.31008	5.47702	0.867979
Angel2_CCDS15612.1_ex1_1:190933101-190933123:-_5-2	Angel2	CAAGGATGCGTTGCTAAGG	41	63	4.24945	5.47702	1.28888
Angel2_CCDS15612.1_ex1_1:190932992-190933014:-_5-1	Angel2	AAGTATGGGTAAGGCGCAC	99	144	8.84624	11.2332	1.26983
Angel2_CCDS15612.1_ex1_1:190933125-190933147:-_5-3	Angel2	CATGACGTGACGAGAGAGA	56	66	5.43828	5.69021	1.04633
Angel2_CCDS15612.1_ex2_1:190937568-190937590:+_5-4	Angel2	TCTTATAACATCCTCTCGC	183	205	15.5037	15.5681	1.00416
Angel2_CCDS15612.1_ex4_1:190940969-190940991:-_5-5	Angel2	CGCGGCGGCAGAACTCCAC	175	172	14.8696	13.223	0.889261
Angpt1_CCDS27450.1_ex8_15:42676254-42676276:-_5-4	Angpt1	AACACCAACGCTCTGCAAA	107	140	9.48028	10.9489	1.15492
Angpt1_CCDS27450.1_ex8_15:42676226-42676248:+_5-3	Angpt1	AGAAATCCGGCTCCACGTG	209	232	17.5643	17.4868	0.995589
Angpt1_CCDS27450.1_ex6_15:42512367-42512389:+_5-1	Angpt1	AGCAGTTGTATTTCAAGTC	255	269	21.21	20.1162	0.948428
Angpt1_CCDS27450.1_ex7_15:42523558-42523580:+_5-2	Angpt1	CTGGTTCCTATCTCAAGCA	193	201	16.2962	15.2838	0.937876
Angpt1_CCDS27450.1_ex8_15:42676346-42676368:-_5-5	Angpt1	GATATAACCGGATTCAACA	23	21	2.82286	2.49234	0.882912
Angpt2_CCDS22125.1_ex6_8:18710574-18710596:-_5-3	Angpt2	TCTATTTCTACCAACAAAT	33	38	3.61541	3.70043	1.02351
Angpt2_CCDS22125.1_ex8_8:18740986-18741008:-_5-4	Angpt2	CACAGTGGCTGATGAAGGT	151	170	12.9675	13.0808	1.00874
Angpt2_CCDS22125.1_ex5_8:18705718-18705740:+_5-2	Angpt2	AGGAGCGAGTTGTTGACCG	173	163	14.7111	12.5834	0.855368
Angpt2_CCDS22125.1_ex8_8:18741048-18741070:+_5-5	Angpt2	ACTGAGTCGTCGTAGTCGA	141	131	12.1749	10.3094	0.846768
Angpt2_CCDS22125.1_ex4_8:18703537-18703559:-_5-1	Angpt2	GTGCGGAAATCTTCAAGTC	77	63	7.10263	5.47702	0.771126
Angpt4_CCDS16874.1_ex0_2:151911601-151911623:-_5-2	Angpt4	GCTCACACGCTGGGCCCGC	284	337	23.5084	24.9485	1.06126
Angpt4_CCDS16874.1_ex2_2:151927113-151927135:+_5-3	Angpt4	GTCCACCAACAAGCTGGAG	100	116	8.92549	9.2434	1.03562
Angpt4_CCDS16874.1_ex3_2:151929424-151929446:-_5-4	Angpt4	TCTTGGAGGCTGTTAAGCT	371	415	30.4036	30.4915	1.00289
Angpt4_CCDS16874.1_ex4_2:151934461-151934483:-_5-5	Angpt4	ACACCGCTGGTATTAACCC	112	124	9.87655	9.81191	0.993455
Angpt4_CCDS16874.1_ex0_2:151911478-151911500:+_5-1	Angpt4	GAGCCTGATATCTGCCAGC	174	147	14.7904	11.4464	0.773908
Angptl1_CCDS15397.1_ex0_1:156844926-156844948:+_5-3	Angptl1	GACGGGAACATTGTAAACG	22	34	2.74361	3.41617	1.24514
Angptl1_CCDS15397.1_ex0_1:156844826-156844848:+_5-2	Angptl1	TATTAAGGACATGATCACC	46	59	4.64573	5.19277	1.11775
Angptl1_CCDS15397.1_ex0_1:156844705-156844727:+_5-1	Angptl1	GATATCCCCGTGCTACTGA	176	221	14.9489	16.7051	1.11748
Angptl1_CCDS15397.1_ex0_1:156845043-156845065:+_5-4	Angptl1	TCACTCGAACTTTCCCAGC	146	182	12.5712	13.9336	1.10837
Angptl1_CCDS15397.1_ex0_1:156845228-156845250:-_5-5	Angptl1	ACAAGAGGGGGAGACGCGT	174	200	14.7904	15.2128	1.02856
Angptl2_CCDS15940.1_ex0_2:33228331-33228353:+_5-1	Angptl2	TTACCTCAACAGGTACAAG	39	62	4.09094	5.40596	1.32145
Angptl2_CCDS15940.1_ex0_2:33228398-33228420:-_5-3	Angptl2	GGCACCTGTGACCCGCTGC	86	107	7.81593	8.60383	1.10081
Angptl2_CCDS15940.1_ex0_2:33228364-33228386:-_5-2	Angptl2	GTGTAGGTGCACTTGTCGG	231	252	19.3079	18.9081	0.979293
Angptl2_CCDS15940.1_ex0_2:33228779-33228801:+_5-4	Angptl2	CTGGCACACAACCAATCAG	89	88	8.05369	7.25362	0.900657
Angptl2_CCDS15940.1_ex0_2:33229007-33229029:-_5-5	Angptl2	TGGCTTATCAGTGGAAGAT	158	143	13.5223	11.1621	0.825462
Angptl3_CCDS38817.1_ex0_4:99031178-99031200:+_5-3	Angptl3	GATTTTGTCCATAAGACTA	22	36	2.74361	3.5583	1.29694
Angptl3_CCDS38817.1_ex0_4:99031399-99031421:+_5-5	Angptl3	AGCCCTTCAACACAAGGTC	92	121	8.29146	9.59872	1.15766
Angptl3_CCDS38817.1_ex0_4:99031154-99031176:-_5-2	Angptl3	AAGTCCATGACCCAGCTGC	293	373	24.2217	27.5068	1.13563
Angptl3_CCDS38817.1_ex0_4:99031319-99031341:+_5-4	Angptl3	CTACAAGTTAAAAACGAGG	45	50	4.56647	4.55319	0.997091
Angptl3_CCDS38817.1_ex0_4:99031128-99031150:+_5-1	Angptl3	ATGTCAAAATTTTAGCGAA	41	45	4.24945	4.19787	0.987862
Angptl4_CCDS28629.1_ex6_17:33781253-33781275:-_5-5	Angptl4	AGATGAACTTGCTGGCTCA	93	133	8.37071	10.4515	1.24858
Angptl4_CCDS28629.1_ex4_17:33780609-33780631:+_5-2	Angptl4	ACTCCATTGTCTAGGTGCG	342	416	28.1052	30.5625	1.08743
Angptl4_CCDS28629.1_ex4_17:33780549-33780571:+_5-1	Angptl4	GGAGTCAAGCCAATGAGCT	121	128	10.5898	10.0962	0.953382
Angptl4_CCDS28629.1_ex6_17:33781139-33781161:-_5-3	Angptl4	ACGCTTGTCAGGGGCCCAA	216	222	18.1191	16.7762	0.925885
Angptl4_CCDS28629.1_ex6_17:33781201-33781223:-_5-4	Angptl4	ACACGTGGAGCGCACCCGT	3	2	1.23776	1.14213	0.922734
Angptl6_CCDS22886.1_ex4_9:20878071-20878093:-_5-3	Angptl6	GCCTGCAACGCGCGTGCGC	156	187	13.3638	14.2889	1.06923
Angptl6_CCDS22886.1_ex4_9:20878273-20878295:+_5-5	Angptl6	CTGCAATTGCGCGCGCAGC	135	156	11.6994	12.086	1.03304
Angptl6_CCDS22886.1_ex4_9:20878168-20878190:-_5-4	Angptl6	GCCGAAGCGCGCCGGACGA	112	117	9.87655	9.31447	0.943089
Angptl6_CCDS22886.1_ex2_9:20875607-20875629:-_5-1	Angptl6	CCGTCGTGTAGTAGCCGTG	164	168	13.9978	12.9387	0.924339
Angptl6_CCDS22886.1_ex2_9:20875629-20875651:-_5-2	Angptl6	GAGTGTATGACCTGCGGCT	146	149	12.5712	11.5885	0.921828
Angptl7_CCDS18938.1_ex3_4:148498001-148498023:+_5-4	Angptl7	TCCCCAGGAACTCGTCAGG	259	364	21.527	26.8672	1.24807
Angptl7_CCDS18938.1_ex2_4:148497342-148497364:-_5-2	Angptl7	ATCCGAGGTGACTTCTGGC	230	282	19.2286	21.04	1.0942
Angptl7_CCDS18938.1_ex2_4:148497356-148497378:-_5-3	Angptl7	AAGGGTTTGGCAGCATCCG	110	120	9.71804	9.52766	0.980409
Angptl7_CCDS18938.1_ex4_4:148499940-148499962:-_5-5	Angptl7	CCGTCACGCAGACCTCGGC	305	291	25.1728	21.6796	0.861231
Angptl7_CCDS18938.1_ex2_4:148497322-148497344:-_5-1	Angptl7	GGGGAATGAACATATCCAC	30	19	3.37765	2.35021	0.695813
Ank_CCDS27402.1_ex1_15:27544451-27544473:+_5-3	Ank	TTCCACACCCTGATAGGTA	39	52	4.09094	4.69532	1.14774
Ank_CCDS27402.1_ex4_15:27562854-27562876:+_5-5	Ank	CCACGACATCATCCCCGAC	267	303	22.1611	22.5323	1.01675
Ank_CCDS27402.1_ex4_15:27562827-27562849:+_5-4	Ank	ACTGTGCCTGGGCTACTAC	181	190	15.3451	14.5021	0.945063
Ank_CCDS27402.1_ex1_15:27544242-27544264:+_5-1	Ank	CCTCGCAGGCCTTGAACCG	197	199	16.6132	15.1417	0.911424
Ank_CCDS27402.1_ex1_15:27544303-27544325:-_5-2	Ank	GAATACGCCAGCCCGTAGC	145	139	12.492	10.8779	0.870789
Ank1_CCDS22187.1_ex7_8:23088573-23088595:+_5-1	Ank1	ACTACACATCGCCTCCCGC	830	963	66.7816	69.4345	1.03972
Ank1_CCDS22187.1_ex23_8:23111361-23111383:+_5-5	Ank1	GACGAACTTGTCGGCTCGA	220	238	18.4361	17.9132	0.971637
Ank1_CCDS22187.1_ex13_8:23097875-23097897:+_5-3	Ank1	CGAATCGGCCACACAGGCA	173	172	14.7111	13.223	0.898843
Ank1_CCDS22187.1_ex10_8:23095289-23095311:+_5-2	Ank1	TCCATCGACGCGGTCACTG	368	352	30.1658	26.0145	0.862382
Ank1_CCDS22187.1_ex17_8:23106123-23106145:-_5-4	Ank1	GTTTCATGCCTTACCCGGG	238	213	19.8627	16.1366	0.812408
Ank2_CCDS38625.1_ex20_3:126976860-126976882:+_5-5	Ank2	ACAACCGTGTCGTCAATCA	149	196	12.809	14.9285	1.16547
Ank2_CCDS38625.1_ex18_3:126964954-126964976:+_5-3	Ank2	CGAAGGTCCGACTTCAATC	143	153	12.3335	11.8728	0.962647
Ank2_CCDS38625.1_ex18_3:126965008-126965030:+_5-4	Ank2	CGGCATTGTTGCCAGTCGA	222	232	18.5946	17.4868	0.940424
Ank2_CCDS38625.1_ex17_3:126962359-126962381:-_5-2	Ank2	TTCGCCGCTCTTCGAGGAA	102	102	9.084	8.24851	0.908026
Ank2_CCDS38625.1_ex16_3:126959652-126959674:-_5-1	Ank2	CGCATTCGAGTAGGCCTAC	226	198	18.9116	15.0706	0.796898
Ank3_CCDS23909.1_ex27_10:69956128-69956150:-_5-5	Ank3	CTAAAAATTGTGCCCCCGC	202	271	17.0095	20.2583	1.191
Ank3_CCDS23909.1_ex27_10:69955973-69955995:+_5-2	Ank3	AAGCCGCCACCACGGGATG	161	191	13.76	14.5732	1.05909
Ank3_CCDS23909.1_ex27_10:69955936-69955958:+_5-1	Ank3	GCTTTATGGTGGACGCGAG	163	177	13.9186	13.5783	0.975553
Ank3_CCDS23909.1_ex27_10:69956004-69956026:-_5-3	Ank3	GGCCGTACACTTTCGCGGA	443	464	36.1099	33.9736	0.940838
Ank3_CCDS23909.1_ex27_10:69956024-69956046:-_5-4	Ank3	CGGCACGTGATGCGGGTGG	453	398	36.9025	29.2834	0.793534
Ankar_CCDS15035.1_ex17_1:72680096-72680118:+_5-1	Ankar	TCATCGGAGACATTGATAG	43	56	4.40796	4.97957	1.12968
Ankar_CCDS15035.1_ex20_1:72688561-72688583:-_5-3	Ankar	CATCCGGTTGAGAGTGCCC	195	225	16.4547	16.9894	1.03249
Ankar_CCDS15035.1_ex22_1:72698728-72698750:-_5-5	Ankar	TACTGCCCTCTTAGACTAC	115	128	10.1143	10.0962	0.998205
Ankar_CCDS15035.1_ex19_1:72687728-72687750:+_5-2	Ankar	TTCCGTTCAACTCCATGAC	55	60	5.35902	5.26383	0.982237
Ankar_CCDS15035.1_ex20_1:72688597-72688619:+_5-4	Ankar	TTCAATTCCTCCGTGAACG	91	94	8.2122	7.68	0.935194
Ankdd1b_CCDS49334.1_ex6_13:96435936-96435958:+_5-1	Ankdd1b	TTCCGGGTCGCTGTCTGCA	306	411	25.252	30.2072	1.19623
Ankdd1b_CCDS49334.1_ex8_13:96444310-96444332:+_5-3	Ankdd1b	TTAGTAGCACTTGCACGGC	176	189	14.9489	14.4311	0.965361
Ankdd1b_CCDS49334.1_ex9_13:96445827-96445849:+_5-4	Ankdd1b	CTTTTCAATCATTTCAACG	262	268	21.7648	20.0451	0.920987
Ankdd1b_CCDS49334.1_ex11_13:96454808-96454830:-_5-5	Ankdd1b	TGCTCATGCTAGTTAAAGC	99	98	8.84624	7.96425	0.900298
Ankdd1b_CCDS49334.1_ex7_13:96441589-96441611:-_5-2	Ankdd1b	GAATGCAGTCGCGTGCTCC	105	76	9.32177	6.40085	0.686656
Ankef1_CCDS38249.1_ex4_2:136549820-136549842:+_5-3	Ankef1	CCGCTAAACTCGCTAAGAC	46	71	4.64573	6.04553	1.30131
Ankef1_CCDS38249.1_ex4_2:136549917-136549939:+_5-4	Ankef1	CGCCTTTAAGTTCGTGGAC	181	224	15.3451	16.9183	1.10252
Ankef1_CCDS38249.1_ex4_2:136549751-136549773:-_5-2	Ankef1	CGTCTTTCGCCACAACTCG	0	0	1	1	1
Ankef1_CCDS38249.1_ex2_2:136545707-136545729:-_5-1	Ankef1	AGCCGTGCGTCCTGTGGAC	117	125	10.2728	9.88298	0.96205
Ankef1_CCDS38249.1_ex4_2:136550033-136550055:+_5-5	Ankef1	TGCACGAAAAAAGTCGAGG	87	75	7.89518	6.32979	0.801728
Ankfy1_CCDS24989.1_ex11_11:72749312-72749334:+_5-5	Ankfy1	TGCATACAGCTTGTCGGCA	259	387	21.527	28.5017	1.324
Ankfy1_CCDS24989.1_ex4_11:72728838-72728860:-_5-2	Ankfy1	CAATAGTTCATCAGCGTAC	92	127	8.29146	10.0251	1.20909
Ankfy1_CCDS24989.1_ex6_11:72732380-72732402:+_5-3	Ankfy1	GCTGGAGCTTATTACATAA	22	23	2.74361	2.63447	0.96022
Ankfy1_CCDS24989.1_ex9_11:72740551-72740573:-_5-4	Ankfy1	CTGCCGCGTTGAATGAGTC	94	92	8.44996	7.53787	0.892059
Ankfy1_CCDS24989.1_ex4_11:72728806-72728828:+_5-1	Ankfy1	CGCTTCTATCAAACAGCAG	113	110	9.95581	8.81702	0.885616
Ankhd1_CCDS50256.1_ex4_18:36583738-36583760:+_5-2	Ankhd1	TCAACTCCCAGTCGGCAAC	182	251	15.4244	18.837	1.22125
Ankhd1_CCDS50256.1_ex15_18:36632180-36632202:-_5-5	Ankhd1	TGTCAACCGAAGGATACAC	34	46	3.69467	4.26894	1.15543
Ankhd1_CCDS50256.1_ex14_18:36625230-36625252:-_5-4	Ankhd1	AAGAGTGTCGGTAAGCGTC	231	247	19.3079	18.5528	0.96089
Ankhd1_CCDS50256.1_ex11_18:36613199-36613221:+_5-3	Ankhd1	GACCCTACTCATCGACTCA	171	147	14.5526	11.4464	0.786553
Ankhd1_CCDS50256.1_ex0_18:36561024-36561046:-_5-1	Ankhd1	TCGTCCTCGTCGCTCCCAG	203	157	17.0888	12.157	0.711405
Ankib1_CCDS51408.1_ex9_5:3713151-3713173:+_5-1	Ankib1	GAGACTTACAGTTCGCACA	182	230	15.4244	17.3447	1.1245
Ankib1_CCDS51408.1_ex17_5:3769506-3769528:+_5-4	Ankib1	CGCTCTCTCATATTCGCCT	124	156	10.8276	12.086	1.11622
Ankib1_CCDS51408.1_ex11_5:3727597-3727619:+_5-2	Ankib1	CTCGTTCACAGCCTGCGGT	228	246	19.0701	18.4817	0.969144
Ankib1_CCDS51408.1_ex15_5:3747096-3747118:+_5-3	Ankib1	TTTTAACCTACGAAGATCC	36	38	3.85318	3.70043	0.960357
Ankib1_CCDS51408.1_ex17_5:3769599-3769621:+_5-5	Ankib1	CCGTGCTAAGCGAGGATGA	125	133	10.9069	10.4515	0.958248
Ankk1_CCDS40616.1_ex5_9:49420345-49420367:-_5-3	Ankk1	GGAGAATAACAAGGCTCCG	95	122	8.52922	9.66979	1.13372
Ankk1_CCDS40616.1_ex0_9:49416767-49416789:-_5-1	Ankk1	AGTGATGTCTACGAGAATA	35	31	3.77392	3.20298	0.848713
Ankk1_CCDS40616.1_ex7_9:49426821-49426843:-_5-5	Ankk1	GGCGAGGCACAAGCGCTGG	187	173	15.8207	13.294	0.840295
Ankk1_CCDS40616.1_ex3_9:49419482-49419504:-_5-2	Ankk1	TTATCATCCGGGTAGCTGC	232	210	19.3871	15.9234	0.821338
Ankk1_CCDS40616.1_ex5_9:49420450-49420472:-_5-4	Ankk1	CGATTTTGGCCTGTCCAAG	179	161	15.1866	12.4413	0.819225
Ankle1_CCDS52583.1_ex3_8:71406952-71406974:+_5-4	Ankle1	ATGAGACCCGAGAACCCAC	88	106	7.97444	8.53276	1.07001
Ankle1_CCDS52583.1_ex1_8:71406288-71406310:-_5-2	Ankle1	AGCATCCGAAGGCAATGCA	116	125	10.1936	9.88298	0.96953
Ankle1_CCDS52583.1_ex4_8:71407448-71407470:-_5-5	Ankle1	TAGCTCCAATGCCCCCCCA	204	202	17.168	15.3549	0.89439
Ankle1_CCDS52583.1_ex1_8:71406226-71406248:-_5-1	Ankle1	AGCGCCATCGTCCAACACC	127	125	11.0654	9.88298	0.893144
Ankle1_CCDS52583.1_ex1_8:71406330-71406352:-_5-3	Ankle1	GCCGCGCCTCACCGAGCAT	308	266	25.4105	19.903	0.783257
Ankle2_CCDS57372.1_ex2_5:110236318-110236340:-_5-3	Ankle2	CGGGACCCTTTGATCAACT	35	46	3.77392	4.26894	1.13117
Ankle2_CCDS57372.1_ex3_5:110237710-110237732:+_5-4	Ankle2	TACAAAAACCCCCGTACCC	49	53	4.88349	4.76638	0.976019
Ankle2_CCDS57372.1_ex1_5:110234535-110234557:-_5-2	Ankle2	CCATGGCAGTAACCGCGCT	89	96	8.05369	7.82213	0.971247
Ankle2_CCDS57372.1_ex0_5:110231390-110231412:-_5-1	Ankle2	CCACCGCTTCAGACGCGCT	362	367	29.6903	27.0804	0.912097
Ankle2_CCDS57372.1_ex3_5:110237749-110237771:+_5-5	Ankle2	CGGAAAGCTGTCGAAAACG	22	8	2.74361	1.56851	0.571696
Ankmy1_CCDS15178.2_ex14_1:92896148-92896170:-_5-5	Ankmy1	GCACCTACACGTGGCCGGA	239	311	19.9419	23.1008	1.15841
Ankmy1_CCDS15178.2_ex11_1:92886240-92886262:+_5-2	Ankmy1	CACGTCAGCGCCGAAATCC	117	126	10.2728	9.95404	0.968968
Ankmy1_CCDS15178.2_ex13_1:92888513-92888535:+_5-4	Ankmy1	CTTCGTCCTCAATGAACGG	163	173	13.9186	13.294	0.955131
Ankmy1_CCDS15178.2_ex11_1:92886221-92886243:-_5-1	Ankmy1	TGAACAAGCGCTCGGACGA	288	301	23.8254	22.3902	0.939761
Ankmy1_CCDS15178.2_ex12_1:92886648-92886670:-_5-3	Ankmy1	CTGACGTGGCTGACTCCAA	137	138	11.8579	10.8068	0.911357
Ankmy2_CCDS25885.1_ex4_12:36182400-36182422:+_5-4	Ankmy2	GATTATTACACTAAACCCC	14	20	2.10957	2.42128	1.14776
Ankmy2_CCDS25885.1_ex3_12:36176623-36176645:+_5-3	Ankmy2	ACCGATGTTGTGAACTCGG	102	118	9.084	9.38553	1.03319
Ankmy2_CCDS25885.1_ex5_12:36186770-36186792:+_5-5	Ankmy2	GCTCTCGGTAAATGCTACA	103	116	9.16326	9.2434	1.00875
Ankmy2_CCDS25885.1_ex3_12:36176587-36176609:+_5-2	Ankmy2	GACATCACTTGGGTCATGC	213	238	17.8813	17.9132	1.00178
Ankmy2_CCDS25885.1_ex2_12:36170564-36170586:-_5-1	Ankmy2	GAAAGCGCAGCAAACATGA	83	88	7.57816	7.25362	0.957174
Ankra2_CCDS26713.1_ex0_13:98266374-98266396:+_5-2	Ankra2	AGCCCAGGGCGTCGCCATG	165	196	14.0771	14.9285	1.06048
Ankra2_CCDS26713.1_ex1_13:98267454-98267476:-_5-5	Ankra2	CAATTTGCTAACAGAGGTG	145	155	12.492	12.0149	0.961809
Ankra2_CCDS26713.1_ex1_13:98267415-98267437:+_5-4	Ankra2	TACTTTAACCAACAAGCAC	44	45	4.48722	4.19787	0.935518
Ankra2_CCDS26713.1_ex0_13:98266345-98266367:-_5-1	Ankra2	ATCTGGGTTTGGGTCTAGC	232	238	19.3871	17.9132	0.923972
Ankra2_CCDS26713.1_ex0_13:98266486-98266508:+_5-3	Ankra2	GATCAAGTTAACTCTGACC	29	23	3.29839	2.63447	0.798712
Ankrd1_CCDS29771.1_ex7_19:36119224-36119246:-_5-5	Ankrd1	AAAAGCGAGAAACTGCGAG	56	82	5.43828	6.82723	1.2554
Ankrd1_CCDS29771.1_ex4_19:36116815-36116837:-_5-1	Ankrd1	GAAGGACACTTGGCGATCG	104	147	9.24251	11.4464	1.23845
Ankrd1_CCDS29771.1_ex4_19:36116857-36116879:-_5-3	Ankrd1	CTCCGACAGTATAAACGGA	49	61	4.88349	5.33489	1.09243
Ankrd1_CCDS29771.1_ex5_19:36117913-36117935:+_5-4	Ankrd1	GAAACCTCGGCACATCCAC	153	183	13.126	14.0047	1.06694
Ankrd1_CCDS29771.1_ex4_19:36116830-36116852:+_5-2	Ankrd1	TCCTTCTAAGCATGCTCGG	215	153	18.0398	11.8728	0.658142
Ankrd10_CCDS22098.1_ex3_8:11628486-11628508:-_5-1	Ankrd10	TCACAAGGCGGCCCGCTCA	197	304	16.6132	22.6034	1.36057
Ankrd10_CCDS22098.1_ex5_8:11635444-11635466:-_5-4	Ankrd10	TGAGGACTCCTTCTACGGC	151	182	12.9675	13.9336	1.0745
Ankrd10_CCDS22098.1_ex5_8:11635497-11635519:+_5-5	Ankrd10	CAGCGAACAGAGCGCGACC	59	67	5.67604	5.76128	1.01502
Ankrd10_CCDS22098.1_ex5_8:11635406-11635428:-_5-3	Ankrd10	CTGCGCACTTCGGCAAGGT	173	162	14.7111	12.5123	0.850537
Ankrd10_CCDS22098.1_ex4_8:11632885-11632907:-_5-2	Ankrd10	TGGTCTGGCTGATTCAAGC	196	181	16.534	13.8626	0.838428
Ankrd11_CCDS40507.2_ex4_8:122893126-122893148:-_5-1	Ankrd11	CGGACAGCTTTGCGGACCA	182	245	15.4244	18.4106	1.1936
Ankrd11_CCDS40507.2_ex7_8:122899668-122899690:-_5-5	Ankrd11	GCACCGAGCAGCTATCCGA	163	210	13.9186	15.9234	1.14404
Ankrd11_CCDS40507.2_ex4_8:122895178-122895200:+_5-2	Ankrd11	GGACAGCGCCATCCGTACA	95	109	8.52922	8.74596	1.02541
Ankrd11_CCDS40507.2_ex6_8:122898666-122898688:+_5-4	Ankrd11	GGCGATGTCGTAATAGCCC	52	54	5.12126	4.83745	0.944582
Ankrd11_CCDS40507.2_ex4_8:122895952-122895974:+_5-3	Ankrd11	GGTGCTTGTCGTCCACCGG	539	533	43.7184	38.877	0.889259
Ankrd12_CCDS28943.1_ex4_17:65986927-65986949:-_5-2	Ankrd12	TTGACAGTTAATACTGCGC	120	136	10.5106	10.6647	1.01466
Ankrd12_CCDS28943.1_ex4_17:65985988-65986010:-_5-1	Ankrd12	GATCGGCGCTTTCAGACTA	187	211	15.8207	15.9945	1.01099
Ankrd12_CCDS28943.1_ex7_17:66031449-66031471:-_5-4	Ankrd12	GGCGAAACTCCTTTACACA	62	63	5.91381	5.47702	0.926141
Ankrd12_CCDS28943.1_ex4_17:65987306-65987328:-_5-3	Ankrd12	AAGTAAGATGATTGACGAC	54	45	5.27977	4.19787	0.795087
Ankrd12_CCDS28943.1_ex10_17:66049785-66049807:-_5-5	Ankrd12	AGGAGCGCGACTCAGACAC	150	123	12.8882	9.74085	0.755793
Ankrd13a_CCDS19572.1_ex7_5:114796869-114796891:+_5-5	Ankrd13a	ATCCGCACCGAGCACCTAA	110	158	9.71804	12.2281	1.25829
Ankrd13a_CCDS19572.1_ex2_5:114786701-114786723:+_5-2	Ankrd13a	AGCACGGGCGATCCCGAGA	145	205	12.492	15.5681	1.24625
Ankrd13a_CCDS19572.1_ex1_5:114785951-114785973:-_5-1	Ankrd13a	GTCCGACCCCGGGGGTCCA	191	244	16.1377	18.3396	1.13644
Ankrd13a_CCDS19572.1_ex5_5:114792122-114792144:+_5-3	Ankrd13a	GTCAACCACGATGACCGCG	262	299	21.7648	22.2481	1.0222
Ankrd13a_CCDS19572.1_ex7_5:114796847-114796869:+_5-4	Ankrd13a	CAACGTGAGCGTGATAACC	65	68	6.15157	5.83234	0.948106
Ankrd13b_CCDS36233.1_ex10_11:77476472-77476494:-_5-3	Ankrd13b	ATTGACCATGACCGCCGCG	237	303	19.7834	22.5323	1.13895
Ankrd13b_CCDS36233.1_ex13_11:77477470-77477492:-_5-4	Ankrd13b	CGGTACAGGGACTACCAGC	138	151	11.9372	11.7306	0.982697
Ankrd13b_CCDS36233.1_ex7_11:77473580-77473602:-_5-1	Ankrd13b	GCACGGGGGACCCCAAAAT	77	72	7.10263	6.11659	0.861173
Ankrd13b_CCDS36233.1_ex15_11:77489424-77489446:+_5-5	Ankrd13b	GACGGCGCTCCTACCTGGC	390	372	31.9094	27.4357	0.8598
Ankrd13b_CCDS36233.1_ex8_11:77474588-77474610:+_5-2	Ankrd13b	TGGAGGCCCCGTATACCTA	89	71	8.05369	6.04553	0.750654
Ankrd13c_CCDS17933.1_ex0_3:157947922-157947944:-_5-5	Ankrd13c	CTGTCCGATATTGTGCGTG	204	219	17.168	16.563	0.964758
Ankrd13c_CCDS17933.1_ex0_3:157947882-157947904:+_5-4	Ankrd13c	CGTCTTTAAGGGGGACGTG	175	181	14.8696	13.8626	0.932274
Ankrd13c_CCDS17933.1_ex0_3:157947762-157947784:-_5-1	Ankrd13c	ACTGCGTTGTGCTGCGGCG	405	418	33.0983	30.7047	0.927683
Ankrd13c_CCDS17933.1_ex0_3:157947827-157947849:+_5-2	Ankrd13c	CCGCTTTAGTCGCTGACGG	163	158	13.9186	12.2281	0.878545
Ankrd13c_CCDS17933.1_ex0_3:157947858-157947880:-_5-3	Ankrd13c	TCGTGGACCGGGTAGAGCG	138	130	11.9372	10.2383	0.857681
Ankrd13d_CCDS50351.1_ex13_19:4282195-4282217:-_5-4	Ankrd13d	TCCGACATAATGCCAACGT	146	196	12.5712	14.9285	1.18751
Ankrd13d_CCDS50351.1_ex10_19:4281026-4281048:-_5-3	Ankrd13d	TGTACCGTGTGTGGAAGCG	228	279	19.0701	20.8268	1.09212
Ankrd13d_CCDS50351.1_ex9_19:4280547-4280569:+_5-2	Ankrd13d	TACATTGCGAGTGTCCAGG	152	183	13.0468	14.0047	1.07342
Ankrd13d_CCDS50351.1_ex13_19:4282259-4282281:+_5-5	Ankrd13d	CTCCAGGGGGGTTCGCCCT	284	298	23.5084	22.177	0.943365
Ankrd13d_CCDS50351.1_ex8_19:4273541-4273563:-_5-1	Ankrd13d	GAGTCTGTTAGTGGCTACG	135	120	11.6994	9.52766	0.81437
Ankrd16_CCDS50502.1_ex0_2:11778738-11778760:+_5-1	Ankrd16	GATATCCTAGCGTACCTAG	64	92	6.07232	7.53787	1.24135
Ankrd16_CCDS50502.1_ex1_2:11779876-11779898:+_5-5	Ankrd16	GAACCCCTTTACACACTGC	133	156	11.5409	12.086	1.04723
Ankrd16_CCDS50502.1_ex1_2:11779671-11779693:+_5-3	Ankrd16	CTTAGGACTCCTCTGATGA	61	61	5.83455	5.33489	0.914362
Ankrd16_CCDS50502.1_ex1_2:11779810-11779832:-_5-4	Ankrd16	GCAAGTACCGGAGGATCAC	59	52	5.67604	4.69532	0.827217
Ankrd16_CCDS50502.1_ex0_2:11778864-11778886:-_5-2	Ankrd16	GGAGTCCACGACTGCACCT	176	157	14.9489	12.157	0.81324
Ankrd17_CCDS57353.1_ex32_5:90365899-90365921:+_5-5	Ankrd17	AGACTCGCACCATCCCACG	288	332	23.8254	24.5932	1.03222
Ankrd17_CCDS57353.1_ex29_5:90298539-90298561:-_5-3	Ankrd17	GGGTACTATGAGCTTGCAC	70	77	6.54785	6.47191	0.988403
Ankrd17_CCDS57353.1_ex30_5:90300122-90300144:-_5-4	Ankrd17	ATAGGCAAGTTATCGACGG	174	182	14.7904	13.9336	0.942074
Ankrd17_CCDS57353.1_ex19_5:90285118-90285140:+_5-2	Ankrd17	GTGCTTGAACTGGTACTCG	144	143	12.4127	11.1621	0.89925
Ankrd17_CCDS57353.1_ex13_5:90264093-90264115:-_5-1	Ankrd17	GCCGAGTTCTTTTGGATAA	94	89	8.44996	7.32468	0.86683
Ankrd2_CCDS50437.1_ex3_19:42040389-42040411:+_5-4	Ankrd2	AAAGTCATTGACAAGTACC	44	71	4.48722	6.04553	1.34728
Ankrd2_CCDS50437.1_ex1_19:42039881-42039903:-_5-1	Ankrd2	TCTAGCACTAGCATGTCCA	135	157	11.6994	12.157	1.03911
Ankrd2_CCDS50437.1_ex3_19:42040332-42040354:+_5-3	Ankrd2	CAGACCGGCCCTGTGAATG	340	381	27.9467	28.0753	1.0046
Ankrd2_CCDS50437.1_ex2_19:42040116-42040138:-_5-2	Ankrd2	ATCAATGATCTCACGTCGC	188	191	15.8999	14.5732	0.916557
Ankrd2_CCDS50437.1_ex3_19:42040433-42040455:-_5-5	Ankrd2	CGGGGGATCACCTCATCAC	120	120	10.5106	9.52766	0.906481
Ankrd22_CCDS37963.1_ex3_19:34128792-34128814:+_5-2	Ankrd22	ATGAGTAGATAATCAAAGA	7	15	1.55478	2.06596	1.32877
Ankrd22_CCDS37963.1_ex4_19:34149267-34149289:+_5-4	Ankrd22	CTCAGGTGGCCCCGCCTGC	252	296	20.9722	22.0349	1.05067
Ankrd22_CCDS37963.1_ex4_19:34149310-34149332:-_5-5	Ankrd22	ATGTTCAAGATAGCTTCAA	28	31	3.21914	3.20298	0.99498
Ankrd22_CCDS37963.1_ex3_19:34128734-34128756:+_5-1	Ankrd22	AACAACAGTACTTACCATG	97	98	8.68773	7.96425	0.916724
Ankrd22_CCDS37963.1_ex4_19:34149237-34149259:+_5-3	Ankrd22	GCATTTCTCCTTAAAAGGA	36	31	3.85318	3.20298	0.831256
Ankrd23_CCDS14882.1_ex7_1:36534349-36534371:-_5-5	Ankrd23	GGCCTAGTGGCTGGACGCT	196	226	16.534	17.0604	1.03184
Ankrd23_CCDS14882.1_ex4_1:36532365-36532387:+_5-1	Ankrd23	TTCAGACAGGCCCAGTGCA	220	244	18.4361	18.3396	0.994765
Ankrd23_CCDS14882.1_ex6_1:36534008-36534030:-_5-3	Ankrd23	GAGACACAAAGTCCCCCCC	120	130	10.5106	10.2383	0.974093
Ankrd23_CCDS14882.1_ex5_1:36532659-36532681:+_5-2	Ankrd23	AGGAACATTTCCAGGCCCA	160	166	13.6808	12.7966	0.935369
Ankrd23_CCDS14882.1_ex6_1:36534074-36534096:+_5-4	Ankrd23	AGATTGTCCAGAGTCAGTC	177	163	15.0281	12.5834	0.837323
Ankrd24_CCDS36001.1_ex8_10:81639334-81639356:-_5-5	Ankrd24	CGGATTCCTACCTGGGATG	292	358	24.1424	26.4408	1.0952
Ankrd24_CCDS36001.1_ex2_10:81635131-81635153:+_5-3	Ankrd24	CCGATGTCATGAGCACGGA	124	144	10.8276	11.2332	1.03746
Ankrd24_CCDS36001.1_ex1_10:81634978-81635000:-_5-2	Ankrd24	TCACGCAGACTTGCCCTCG	188	182	15.8999	13.9336	0.876332
Ankrd24_CCDS36001.1_ex8_10:81639307-81639329:-_5-4	Ankrd24	CCGGAGTCCTCCTCTAGAG	156	150	13.3638	11.6596	0.872476
Ankrd24_CCDS36001.1_ex1_10:81634935-81634957:-_5-1	Ankrd24	CCCTTGTGGGCGATCAACG	167	154	14.2356	11.9438	0.839013
Ankrd26_CCDS39609.1_ex14_6:118529524-118529546:+_5-2	Ankrd26	CGACTCAGTAAAGTCGTCA	60	95	5.7553	7.75106	1.34677
Ankrd26_CCDS39609.1_ex31_6:118558997-118559019:+_5-4	Ankrd26	CTCACTGTAGACCGCGTAG	142	183	12.2542	14.0047	1.14285
Ankrd26_CCDS39609.1_ex16_6:118532262-118532284:-_5-3	Ankrd26	AGCGCACCGGCTTACCAAC	194	235	16.3755	17.7	1.08089
Ankrd26_CCDS39609.1_ex31_6:118559045-118559067:+_5-5	Ankrd26	CACATTTGGATCGGCCCCG	338	389	27.7882	28.6438	1.03079
Ankrd26_CCDS39609.1_ex14_6:118529443-118529465:-_5-1	Ankrd26	GCGATCGAGCATCTCAGAC	63	68	5.99306	5.83234	0.973182
Ankrd27_CCDS21154.1_ex7_7:35604280-35604302:-_5-3	Ankrd27	GGACCGACTCACCTGAACT	77	99	7.10263	8.03532	1.13132
Ankrd27_CCDS21154.1_ex13_7:35615076-35615098:+_5-5	Ankrd27	GGTCAAACACCCCTCCATG	159	185	13.6015	14.1468	1.04009
Ankrd27_CCDS21154.1_ex12_7:35614457-35614479:+_5-4	Ankrd27	ATCGCCTCTGGTAACCAAA	199	219	16.7717	16.563	0.987553
Ankrd27_CCDS21154.1_ex6_7:35603844-35603866:-_5-2	Ankrd27	CAGGTCGTAAATATCGTGA	77	84	7.10263	6.96936	0.981236
Ankrd27_CCDS21154.1_ex3_7:35602537-35602559:-_5-1	Ankrd27	TTCACATTCTCGGAACGTC	126	119	10.9861	9.45659	0.860776
Ankrd28_CCDS36858.1_ex19_14:31736759-31736781:-_5-2	Ankrd28	CACAAACGATTATCCAGAG	52	65	5.12126	5.61915	1.09722
Ankrd28_CCDS36858.1_ex19_14:31736778-31736800:+_5-3	Ankrd28	TGATCTGGAGAATCTACCG	106	122	9.40102	9.66979	1.02859
Ankrd28_CCDS36858.1_ex23_14:31748686-31748708:-_5-5	Ankrd28	TGAACGTGTCCGACCGAGC	185	205	15.6622	15.5681	0.993993
Ankrd28_CCDS36858.1_ex22_14:31746982-31747004:+_5-4	Ankrd28	CAAGAGTAGTTTGACCATC	114	113	10.0351	9.03021	0.899866
Ankrd28_CCDS36858.1_ex18_14:31735026-31735048:+_5-1	Ankrd28	ACCGGGCTGCTATATGCAA	345	292	28.343	21.7506	0.767409
Ankrd29_CCDS50221.1_ex6_18:12282364-12282386:-_5-3	Ankrd29	TGTTCTTCGCTGCCCAGCA	226	294	18.9116	21.8928	1.15764
Ankrd29_CCDS50221.1_ex4_18:12275753-12275775:+_5-1	Ankrd29	GACATCCAAGTAGCCACCT	71	87	6.6271	7.18255	1.08382
Ankrd29_CCDS50221.1_ex8_18:12295899-12295921:-_5-5	Ankrd29	CTATTAAACAGTGGCCGTG	160	188	13.6808	14.36	1.04965
Ankrd29_CCDS50221.1_ex7_18:12290765-12290787:+_5-4	Ankrd29	CAGTCTATGTGGCCAGCAT	177	202	15.0281	15.3549	1.02174
Ankrd29_CCDS50221.1_ex5_18:12279752-12279774:+_5-2	Ankrd29	ATACTGACTAGCAGCCAAC	63	70	5.99306	5.97447	0.996897
Ankrd32_CCDS26657.2_ex9_13:77090335-77090357:-_5-1	Ankrd32	AGTGTCCAACTTGTATGAA	50	86	4.96275	7.11149	1.43297
Ankrd32_CCDS26657.2_ex17_13:77125422-77125444:-_5-5	Ankrd32	TAATTCACAGTGCCAAAAG	51	60	5.042	5.26383	1.044
Ankrd32_CCDS26657.2_ex17_13:77125296-77125318:-_5-4	Ankrd32	TGAAACGGACTGGTGCTCC	192	184	16.2169	14.0757	0.867965
Ankrd32_CCDS26657.2_ex13_13:77103496-77103518:-_5-2	Ankrd32	AAGTATGTTAAAGAAGCGT	27	24	3.13988	2.70553	0.861666
Ankrd32_CCDS26657.2_ex15_13:77106046-77106068:+_5-3	Ankrd32	TGTTGTATTTGGTCCAAGC	157	143	13.443	11.1621	0.830328
Ankrd33_CCDS27845.1_ex3_15:101119054-101119076:-_5-3	Ankrd33	TCAAAGCTGTCGGTCAGAA	169	219	14.3941	16.563	1.15068
Ankrd33_CCDS27845.1_ex2_15:101117015-101117037:-_5-1	Ankrd33	CCATTGCACACCTGCCATA	185	217	15.6622	16.4208	1.04844
Ankrd33_CCDS27845.1_ex3_15:101119023-101119045:-_5-2	Ankrd33	AGGCTGTCTTGCCCCGGAC	177	206	15.0281	15.6391	1.04066
Ankrd33_CCDS27845.1_ex3_15:101119214-101119236:-_5-5	Ankrd33	AGCCTGTAGCCTTTCTAGG	167	187	14.2356	14.2889	1.00375
Ankrd33_CCDS27845.1_ex3_15:101119072-101119094:+_5-4	Ankrd33	TGACACTGCTCAGAAGATC	104	94	9.24251	7.68	0.830943
Ankrd33b_CCDS27408.1_ex3_15:31367164-31367186:-_5-1	Ankrd33b	GTGAGCGCGGAGAGCGTCC	108	128	9.55953	10.0962	1.05614
Ankrd33b_CCDS27408.1_ex3_15:31367189-31367211:+_5-2	Ankrd33b	CCGTACTCTTCCTCGCCTC	228	258	19.0701	19.3345	1.01386
Ankrd33b_CCDS27408.1_ex3_15:31367301-31367323:-_5-5	Ankrd33b	CACCCCGTAGCGAGCAGAC	0	0	1	1	1
Ankrd33b_CCDS27408.1_ex3_15:31367278-31367300:-_5-4	Ankrd33b	GAAGACCCAGCGGACTACG	0	0	1	1	1
Ankrd33b_CCDS27408.1_ex3_15:31367225-31367247:+_5-3	Ankrd33b	TCGTCCGATGCGATGCTGC	244	210	20.3382	15.9234	0.78293
Ankrd34a_CCDS38556.1_ex0_3:96597914-96597936:+_5-4	Ankrd34a	CGACGGATACCTCGCCCTC	296	349	24.4595	25.8013	1.05486
Ankrd34a_CCDS38556.1_ex0_3:96597615-96597637:-_5-2	Ankrd34a	TCGTCGTAACGGGCCCTAC	149	162	12.809	12.5123	0.976841
Ankrd34a_CCDS38556.1_ex0_3:96598072-96598094:+_5-5	Ankrd34a	TTGTTATCCCCTCGCGCCC	329	328	27.0749	24.3089	0.897841
Ankrd34a_CCDS38556.1_ex0_3:96597703-96597725:-_5-3	Ankrd34a	CAGCGCGGTACGTCCTAAA	115	109	10.1143	8.74596	0.86471
Ankrd34a_CCDS38556.1_ex0_3:96597588-96597610:-_5-1	Ankrd34a	ATTAGCGCAGTCTCCCCCT	174	160	14.7904	12.3702	0.83637
Ankrd34b_CCDS26681.1_ex0_13:92438522-92438544:-_5-2	Ankrd34b	TTCCAAGCATGCGTGCATC	88	121	7.97444	9.59872	1.20369
Ankrd34b_CCDS26681.1_ex0_13:92438949-92438971:-_5-5	Ankrd34b	GCCCATTAGTGGCTATCAC	117	134	10.2728	10.5226	1.02431
Ankrd34b_CCDS26681.1_ex0_13:92438799-92438821:-_5-4	Ankrd34b	CAATTTCCGAAGGCGTGGC	431	446	35.1589	32.6945	0.929906
Ankrd34b_CCDS26681.1_ex0_13:92438769-92438791:-_5-3	Ankrd34b	TCCCGTCCATGTCTGCGGG	283	265	23.4291	19.8319	0.846463
Ankrd34b_CCDS26681.1_ex0_13:92438368-92438390:+_5-1	Ankrd34b	CAACGAAAGCAACGACCGT	83	68	7.57816	5.83234	0.769625
Ankrd34c_CCDS23397.1_ex0_9:89729540-89729562:+_5-1	Ankrd34c	CGTTTCAATTGGGGCAAAC	99	118	8.84624	9.38553	1.06096
Ankrd34c_CCDS23397.1_ex0_9:89729917-89729939:-_5-4	Ankrd34c	CGAACTGGGGCCTCAGCTC	185	210	15.6622	15.9234	1.01668
Ankrd34c_CCDS23397.1_ex0_9:89730115-89730137:-_5-5	Ankrd34c	GCATGCATTACCAAACACG	93	99	8.37071	8.03532	0.959933
Ankrd34c_CCDS23397.1_ex0_9:89729598-89729620:-_5-2	Ankrd34c	CTAAGGTCCTTAATGAGCC	169	179	14.3941	13.7204	0.953199
Ankrd34c_CCDS23397.1_ex0_9:89729751-89729773:+_5-3	Ankrd34c	TATCTTCCACTTTGGGTGA	165	156	14.0771	12.086	0.858556
Ankrd35_CCDS38558.1_ex4_3:96680502-96680524:+_5-1	Ankrd35	AAATCGCAGTCCATTACAC	47	65	4.72498	5.61915	1.18924
Ankrd35_CCDS38558.1_ex8_3:96683022-96683044:-_5-4	Ankrd35	TAGGGGTCATACCTGAGAT	63	73	5.99306	6.18766	1.03247
Ankrd35_CCDS38558.1_ex9_3:96683198-96683220:-_5-5	Ankrd35	TAGGAGGAGATCCCACCCG	34	38	3.69467	3.70043	1.00156
Ankrd35_CCDS38558.1_ex5_3:96680679-96680701:-_5-2	Ankrd35	CACATTATCCAGCACGTCC	253	274	21.0515	20.4715	0.972448
Ankrd35_CCDS38558.1_ex7_3:96682195-96682217:-_5-3	Ankrd35	TTTACCGCCTCTCCGCCGC	365	368	29.9281	27.1515	0.907225
Ankrd36_CCDS36103.1_ex0_11:5570099-5570121:+_5-1	Ankrd36	TGACGTGAACGTTACAGAC	45	64	4.56647	5.54808	1.21496
Ankrd36_CCDS36103.1_ex15_11:5628665-5628687:+_5-5	Ankrd36	ACGTCGGACCCCACTACCC	208	266	17.485	19.903	1.13829
Ankrd36_CCDS36103.1_ex2_11:5571338-5571360:-_5-3	Ankrd36	ATATCGACGGCGTTGGAGT	232	228	19.3871	17.2026	0.887317
Ankrd36_CCDS36103.1_ex3_11:5574312-5574334:+_5-4	Ankrd36	CGCCCTGGATAACTGCAAG	86	77	7.81593	6.47191	0.828042
Ankrd36_CCDS36103.1_ex1_11:5571129-5571151:+_5-2	Ankrd36	ATCGAAGCCCGAGACCGAG	154	136	13.2053	10.6647	0.807608
Ankrd37_CCDS22285.1_ex3_8:45999323-45999345:+_5-4	Ankrd37	TGAGCAGGCGACTGCTCCT	85	117	7.73667	9.31447	1.20394
Ankrd37_CCDS22285.1_ex2_8:45998404-45998426:+_5-2	Ankrd37	GACATCACTGGCCACAAGG	172	169	14.6319	13.0098	0.889141
Ankrd37_CCDS22285.1_ex1_8:45997802-45997824:-_5-1	Ankrd37	CAGCGTATGCAATAAGAAT	15	12	2.18882	1.85277	0.846466
Ankrd37_CCDS22285.1_ex3_8:45999340-45999362:-_5-5	Ankrd37	AACGCACCTCCGGATCCCC	244	227	20.3382	17.1315	0.84233
Ankrd37_CCDS22285.1_ex3_8:45999283-45999305:+_5-3	Ankrd37	CCAGAGAAGAAAGCACGCA	41	30	4.24945	3.13191	0.737016
Ankrd39_CCDS14883.1_ex2_1:36542766-36542788:+_5-5	Ankrd39	CGGTGTAGCCGGCAGAATC	136	158	11.7787	12.2281	1.03815
Ankrd39_CCDS14883.1_ex1_1:36541925-36541947:-_5-2	Ankrd39	TGGGCACACGGAAATCGCA	132	150	11.4617	11.6596	1.01727
Ankrd39_CCDS14883.1_ex1_1:36541878-36541900:+_5-1	Ankrd39	CATCATTGTCGACCAGCCA	344	379	28.2637	27.9332	0.988306
Ankrd39_CCDS14883.1_ex1_1:36541964-36541986:+_5-3	Ankrd39	AAAGCCGTGGCGCCCCCGT	325	339	26.7579	25.0906	0.937692
Ankrd39_CCDS14883.1_ex1_1:36542033-36542055:+_5-4	Ankrd39	GCATAGTGCCCGTTGCGGC	356	322	29.2148	23.8825	0.817482
Ankrd40_CCDS25253.2_ex2_11:94334547-94334569:+_5-5	Ankrd40	ACTCCACCCAATTGCAGAA	54	67	5.27977	5.76128	1.0912
Ankrd40_CCDS25253.2_ex1_11:94333914-94333936:+_5-2	Ankrd40	GGGCATGTAAACGCAACCA	85	94	7.73667	7.68	0.992675
Ankrd40_CCDS25253.2_ex2_11:94334520-94334542:-_5-4	Ankrd40	CTGCAGGGGTGTAGATAAA	32	30	3.53616	3.13191	0.885683
Ankrd40_CCDS25253.2_ex0_11:94328355-94328377:+_5-1	Ankrd40	GATGTGAACTCGCAAAATG	47	42	4.72498	3.98468	0.843322
Ankrd40_CCDS25253.2_ex1_11:94334002-94334024:+_5-3	Ankrd40	GCCGGTACAACTAACATCA	98	84	8.76698	6.96936	0.794955
Ankrd42_CCDS52310.1_ex10_7:92631611-92631633:-_5-5	Ankrd42	TACATGATGCGGTCCGGGC	219	274	18.3568	20.4715	1.1152
Ankrd42_CCDS52310.1_ex7_7:92619533-92619555:+_5-1	Ankrd42	CTTTAGTTCAATACCCGGG	253	315	21.0515	23.3851	1.11085
Ankrd42_CCDS52310.1_ex8_7:92623967-92623989:-_5-2	Ankrd42	ATAATGCTGCGAAGTGGAG	139	171	12.0164	13.1519	1.09449
Ankrd42_CCDS52310.1_ex8_7:92624041-92624063:-_5-3	Ankrd42	TAGCAACTCAAGATGATCG	135	162	11.6994	12.5123	1.06948
Ankrd42_CCDS52310.1_ex10_7:92631575-92631597:-_5-4	Ankrd42	TGTCAGACATAGTGGAGCG	224	235	18.7531	17.7	0.943843
Ankrd44_CCDS35566.2_ex22_1:54766363-54766385:-_5-5	Ankrd44	GGACCGACGAGCTCTCCAC	254	321	21.1308	23.8115	1.12686
Ankrd44_CCDS35566.2_ex14_1:54729793-54729815:+_5-1	Ankrd44	TCATTAACGTTGGCTCCGG	314	367	25.8861	27.0804	1.04614
Ankrd44_CCDS35566.2_ex20_1:54762313-54762335:-_5-4	Ankrd44	TTGCAGCGGCGTCTACTCA	107	112	9.48028	8.95915	0.94503
Ankrd44_CCDS35566.2_ex19_1:54752908-54752930:+_5-3	Ankrd44	TGACCGCGTGAACCGTCCA	177	174	15.0281	13.3651	0.889339
Ankrd44_CCDS35566.2_ex17_1:54736269-54736291:+_5-2	Ankrd44	TAGGGCGGCTAAATGTAGG	80	63	7.3404	5.47702	0.746148
Ankrd45_CCDS48414.1_ex2_1:161155307-161155329:+_5-4	Ankrd45	GAACTGGATGTTGACATAG	78	116	7.18189	9.2434	1.28704
Ankrd45_CCDS48414.1_ex2_1:161155337-161155359:+_5-5	Ankrd45	TTCCGGGGAGAGAAAGCTC	32	46	3.53616	4.26894	1.20722
Ankrd45_CCDS48414.1_ex1_1:161151273-161151295:-_5-2	Ankrd45	TTCACCCCATACTTTGCCA	300	316	24.7765	23.4562	0.946711
Ankrd45_CCDS48414.1_ex1_1:161151104-161151126:+_5-1	Ankrd45	TTCTGCAGCCCACTCTCAC	168	163	14.3148	12.5834	0.879046
Ankrd45_CCDS48414.1_ex1_1:161151296-161151318:+_5-3	Ankrd45	TGAATGAGGCAACTGCCAG	12	6	1.95106	1.42638	0.731081
Ankrd46_CCDS27429.1_ex1_15:36484099-36484121:+_5-2	Ankrd46	GCGCTTTGCCAGAACTAAA	16	23	2.26808	2.63447	1.16154
Ankrd46_CCDS27429.1_ex1_15:36484009-36484031:-_5-1	Ankrd46	AGAGGCGCGCACTCGAAGC	86	106	7.81593	8.53276	1.09172
Ankrd46_CCDS27429.1_ex2_15:36485872-36485894:-_5-3	Ankrd46	ACTGGCCACAGATTACCAG	142	167	12.2542	12.8677	1.05006
Ankrd46_CCDS27429.1_ex2_15:36485972-36485994:-_5-5	Ankrd46	CAAATATCCGAGACAGCAG	226	233	18.9116	17.5579	0.928417
Ankrd46_CCDS27429.1_ex2_15:36485940-36485962:+_5-4	Ankrd46	TCGGGCCGCGGCGAGGTGA	278	283	23.0329	21.1111	0.916562
Ankrd49_CCDS22826.1_ex0_9:14781488-14781510:-_5-2	Ankrd49	ATAGATGTTGTTCGTGAGC	63	102	5.99306	8.24851	1.37634
Ankrd49_CCDS22826.1_ex0_9:14781404-14781426:-_5-1	Ankrd49	TGTAAGTGGAATAATACCA	3	6	1.23776	1.42638	1.15239
Ankrd49_CCDS22826.1_ex1_9:14782772-14782794:-_5-5	Ankrd49	TTGAATTGTTGAAAACTCA	26	32	3.06063	3.27404	1.06973
Ankrd49_CCDS22826.1_ex0_9:14781578-14781600:-_5-4	Ankrd49	CAGAGACTACTCTCTGAGA	15	15	2.18882	2.06596	0.943866
Ankrd49_CCDS22826.1_ex0_9:14781557-14781579:-_5-3	Ankrd49	GCCGCTGAAGTGAACACTA	59	60	5.67604	5.26383	0.927377
Ankrd50_CCDS50897.1_ex2_3:38482790-38482812:-_5-1	Ankrd50	TAGCCCAGATCTGCCAAAG	123	166	10.7484	12.7966	1.19056
Ankrd50_CCDS50897.1_ex2_3:38482972-38482994:+_5-3	Ankrd50	CCTACCAGCAACACGCCCC	189	249	15.9792	18.6949	1.16995
Ankrd50_CCDS50897.1_ex2_3:38482993-38483015:+_5-4	Ankrd50	GAGGCCCCCTTTCCAGAGA	207	236	17.4058	17.7711	1.02099
Ankrd50_CCDS50897.1_ex2_3:38483030-38483052:-_5-5	Ankrd50	AGTCCCTCGTCGGCAACGC	233	259	19.4664	19.4055	0.996873
Ankrd50_CCDS50897.1_ex2_3:38482812-38482834:-_5-2	Ankrd50	GGAGGGTTTATCAGAGGTC	136	139	11.7787	10.8779	0.923523
Ankrd52_CCDS24274.1_ex7_10:128381915-128381937:+_5-2	Ankrd52	CTATCGAGCTTGTGAACGC	253	336	21.0515	24.8774	1.18174
Ankrd52_CCDS24274.1_ex10_10:128382897-128382919:-_5-4	Ankrd52	ATGTCGTGGATACCGCGCC	102	131	9.084	10.3094	1.13489
Ankrd52_CCDS24274.1_ex3_10:128378410-128378432:-_5-1	Ankrd52	GTCTGTACCTCGTTTCGGG	307	371	25.3313	27.3647	1.08027
Ankrd52_CCDS24274.1_ex11_10:128383056-128383078:-_5-5	Ankrd52	CGATGCTATACAGCTGACC	197	215	16.6132	16.2787	0.979865
Ankrd52_CCDS24274.1_ex8_10:128382373-128382395:-_5-3	Ankrd52	GGAACGCGTGAAACGCCCA	72	74	6.70636	6.25872	0.933252
Ankrd53_CCDS20284.1_ex3_6:83765254-83765276:-_5-3	Ankrd53	GCATCTCGGGCATGCACAT	209	254	17.5643	19.0502	1.0846
Ankrd53_CCDS20284.1_ex3_6:83765275-83765297:-_5-4	Ankrd53	TCGATGGGCTTGAAGCCCG	102	117	9.084	9.31447	1.02537
Ankrd53_CCDS20284.1_ex0_6:83762994-83763016:+_5-1	Ankrd53	CAAGGAGGCACGCGGCAAG	237	265	19.7834	19.8319	1.00245
Ankrd53_CCDS20284.1_ex3_6:83765315-83765337:-_5-5	Ankrd53	TCACCGGGCACAGGTACGG	245	265	20.4175	19.8319	0.971321
Ankrd53_CCDS20284.1_ex1_6:83763239-83763261:+_5-2	Ankrd53	TGTGTGAATCCGGAGCGCA	217	230	18.1983	17.3447	0.953092
Ankrd54_CCDS37139.1_ex7_15:79062547-79062569:+_5-4	Ankrd54	TGCAACGCAGTTCGTCGCG	170	252	14.4733	18.9081	1.30641
Ankrd54_CCDS37139.1_ex7_15:79062487-79062509:-_5-2	Ankrd54	ACCGTCGGCTCGGGCCCAC	193	209	16.2962	15.8523	0.972763
Ankrd54_CCDS37139.1_ex7_15:79062652-79062674:-_5-5	Ankrd54	TCGGCGTTTCGCTGGGCAG	183	186	15.5037	14.2179	0.917066
Ankrd54_CCDS37139.1_ex5_15:79058002-79058024:-_5-1	Ankrd54	CCTGCGCAGCGGATGATAA	79	70	7.26114	5.97447	0.8228
Ankrd54_CCDS37139.1_ex7_15:79062516-79062538:+_5-3	Ankrd54	GCGGCACGCCTCAACCGCC	195	176	16.4547	13.5072	0.820873
Ankrd55_CCDS26772.1_ex2_13:112323060-112323082:-_5-2	Ankrd55	CTGAAACCGCGTGCATCAA	169	214	14.3941	16.2077	1.12599
Ankrd55_CCDS26772.1_ex3_13:112327174-112327196:+_5-4	Ankrd55	ACAACATCCCAGATAAAAA	9	13	1.71329	1.92383	1.12288
Ankrd55_CCDS26772.1_ex3_13:112327228-112327250:-_5-5	Ankrd55	GAATTGCTCACCTCACATC	149	167	12.809	12.8677	1.00458
Ankrd55_CCDS26772.1_ex2_13:112323157-112323179:-_5-3	Ankrd55	TAGGTTGCCAGGCATAAAC	48	51	4.80424	4.62425	0.962537
Ankrd55_CCDS26772.1_ex2_13:112323048-112323070:-_5-1	Ankrd55	GCATCAAGGGCGTGCATCC	161	172	13.76	13.223	0.960969
Ankrd6_CCDS18018.1_ex7_4:32821265-32821287:-_5-2	Ankrd6	GTCGCACTACTCCTCACCA	162	187	13.8393	14.2889	1.03249
Ankrd6_CCDS18018.1_ex7_4:32821302-32821324:+_5-3	Ankrd6	TAGCGGGCAGTCTCCAGCG	186	212	15.7414	16.0655	1.02059
Ankrd6_CCDS18018.1_ex12_4:32828735-32828757:-_5-5	Ankrd6	TCACAGCGCTTATCCGGGA	223	235	18.6739	17.7	0.947849
Ankrd6_CCDS18018.1_ex6_4:32818690-32818712:-_5-1	Ankrd6	AGATCTTGCGCTTCAGTCG	278	290	23.0329	21.6085	0.938159
Ankrd6_CCDS18018.1_ex11_4:32827113-32827135:+_5-4	Ankrd6	CCGGCTTTAACGAGCAGCT	159	157	13.6015	12.157	0.893797
Ankrd60_CCDS50815.1_ex3_2:173578063-173578085:-_5-3	Ankrd60	CCGCAACGACATGACAGTG	129	158	11.2239	12.2281	1.08947
Ankrd60_CCDS50815.1_ex2_2:173572505-173572527:-_5-1	Ankrd60	TGGTTTTGGCCGCCGTGGA	378	459	30.9584	33.6183	1.08592
Ankrd60_CCDS50815.1_ex3_2:173578127-173578149:+_5-5	Ankrd60	CCCGCAGGACATAGACGTC	159	185	13.6015	14.1468	1.04009
Ankrd60_CCDS50815.1_ex3_2:173578092-173578114:-_5-4	Ankrd60	ACTGGGGAGCTGTTCCGCG	312	325	25.7275	24.0957	0.936574
Ankrd60_CCDS50815.1_ex2_2:173572524-173572546:-_5-2	Ankrd60	TACGATGGTTGGACGGAAC	110	98	9.71804	7.96425	0.819533
Ankrd61_CCDS39373.1_ex1_5:143893592-143893614:+_5-4	Ankrd61	TACTCGGCGGCCAGATGGA	133	170	11.5409	13.0808	1.13343
Ankrd61_CCDS39373.1_ex0_5:143891538-143891560:+_5-1	Ankrd61	ATGTGGAGGGGCGTCATGC	185	232	15.6622	17.4868	1.1165
Ankrd61_CCDS39373.1_ex0_5:143891621-143891643:+_5-2	Ankrd61	CCCGTGTATTATGGCCAGG	155	194	13.2845	14.7864	1.11305
Ankrd61_CCDS39373.1_ex2_5:143894775-143894797:+_5-5	Ankrd61	CTCAGTAGTCTGTAACGGG	104	128	9.24251	10.0962	1.09236
Ankrd61_CCDS39373.1_ex0_5:143891673-143891695:-_5-3	Ankrd61	CGGAGCTCAAGTTAATGCC	398	436	32.5435	31.9838	0.982803
Ankrd63_CCDS38201.1_ex0_2:118703245-118703267:+_5-4	Ankrd63	GCGAGCGCATCGCGGGGTC	138	187	11.9372	14.2889	1.19701
Ankrd63_CCDS38201.1_ex0_2:118703105-118703127:-_5-1	Ankrd63	CAGTTCAGCGGCGATCCGG	274	328	22.7159	24.3089	1.07013
Ankrd63_CCDS38201.1_ex0_2:118703299-118703321:-_5-5	Ankrd63	TCGACTGCCGCGCAGAGCA	303	339	25.0142	25.0906	1.00305
Ankrd63_CCDS38201.1_ex0_2:118703129-118703151:-_5-2	Ankrd63	TTAGACGCCGTGCAGCTCC	172	191	14.6319	14.5732	0.995991
Ankrd63_CCDS38201.1_ex0_2:118703190-118703212:-_5-3	Ankrd63	CGTGAACCTGCGGGACGAG	219	237	18.3568	17.8421	0.971961
Ankrd66_CCDS57095.1_ex1_17:43539098-43539120:-_5-4	Ankrd66	TGGTATATCTAAGGACAAA	57	84	5.51753	6.96936	1.26313
Ankrd66_CCDS57095.1_ex1_17:43539041-43539063:-_5-2	Ankrd66	CCCTGCTTGGTAACGGATG	218	260	18.2776	19.4766	1.0656
Ankrd66_CCDS57095.1_ex1_17:43539070-43539092:-_5-3	Ankrd66	TCCATCTCCTGATACAATA	7	9	1.55478	1.63957	1.05453
Ankrd66_CCDS57095.1_ex2_17:43543476-43543498:-_5-5	Ankrd66	TTCACTGGGCTGCGATCAG	261	292	21.6855	21.7506	1.003
Ankrd66_CCDS57095.1_ex1_17:43538950-43538972:+_5-1	Ankrd66	CAGCAGCATCAATGGCAGA	256	262	21.2893	19.6187	0.921531
Ankrd7_CCDS19933.1_ex0_6:18866576-18866598:+_5-1	Ankrd7	CGCCCAGCCTGTCCATAGG	140	168	12.0957	12.9387	1.0697
Ankrd7_CCDS19933.1_ex0_6:18866706-18866728:+_5-4	Ankrd7	TGGGCGGGACAAAAGAAGC	87	96	7.89518	7.82213	0.990747
Ankrd7_CCDS19933.1_ex0_6:18866608-18866630:-_5-3	Ankrd7	CTTTAAGTGCTTATCTCGA	95	103	8.52922	8.31957	0.97542
Ankrd7_CCDS19933.1_ex0_6:18866589-18866611:-_5-2	Ankrd7	AGGTGATATCCTCCACCTA	154	151	13.2053	11.7306	0.88833
Ankrd7_CCDS19933.1_ex1_6:18868085-18868107:-_5-5	Ankrd7	TGGAACACACCTTAATCAA	29	26	3.29839	2.84766	0.863347
Ankrd9_CCDS26174.1_ex0_12:110977200-110977222:+_5-5	Ankrd9	GCGAGTGCACACCGCGGGA	566	712	45.8583	51.5974	1.12515
Ankrd9_CCDS26174.1_ex0_12:110977177-110977199:+_5-4	Ankrd9	AGCGGAAGCCCGCGCTAGG	268	335	22.2403	24.8064	1.11538
Ankrd9_CCDS26174.1_ex0_12:110977091-110977113:-_5-2	Ankrd9	CGCATCCTGCGAACGGTGC	184	226	15.5829	17.0604	1.09482
Ankrd9_CCDS26174.1_ex0_12:110977123-110977145:-_5-3	Ankrd9	CGGTGCGCTACAACCGCGT	166	174	14.1563	13.3651	0.944109
Ankrd9_CCDS26174.1_ex0_12:110977064-110977086:+_5-1	Ankrd9	GCGCACGCGCTCTTCCACT	520	535	42.2126	39.0191	0.924349
Anks1_CCDS37525.1_ex4_17:27985085-27985107:-_5-3	Anks1	TACTGGGCCGCGCAGTGCA	434	495	35.3966	36.1766	1.02203
Anks1_CCDS37525.1_ex2_17:27976576-27976598:-_5-1	Anks1	CAGCGCGTCGTTCCTCAGA	177	193	15.0281	14.7153	0.979185
Anks1_CCDS37525.1_ex6_17:27986641-27986663:-_5-5	Anks1	CGACACGTACCTTCAATCA	317	341	26.1238	25.2328	0.965891
Anks1_CCDS37525.1_ex2_17:27976598-27976620:+_5-2	Anks1	CCAACGTTGCTGACTCGAA	237	247	19.7834	18.5528	0.937793
Anks1_CCDS37525.1_ex4_17:27985157-27985179:-_5-4	Anks1	TCAAACTTGTTGTTGCGCA	281	291	23.2706	21.6796	0.931628
Anks1b_CCDS59551.1_ex6_10:90921324-90921346:-_5-5	Anks1b	GCTTCATTAGGAGGTCGCA	215	258	18.0398	19.3345	1.07177
Anks1b_CCDS59551.1_ex2_10:90680767-90680789:+_5-1	Anks1b	TGAGGCCCATCGGCCATGA	192	228	16.2169	17.2026	1.06078
Anks1b_CCDS59551.1_ex3_10:90895106-90895128:+_5-3	Anks1b	AATCAGTTTGATTGGCCAC	196	221	16.534	16.7051	1.01035
Anks1b_CCDS59551.1_ex3_10:90895186-90895208:-_5-4	Anks1b	CCCTGAGGGTGATGGACCG	231	248	19.3079	18.6238	0.964571
Anks1b_CCDS59551.1_ex2_10:90680799-90680821:+_5-2	Anks1b	ACCTCTGTAGCCGAGTGGC	308	313	25.4105	23.243	0.914699
Anks3_CCDS27928.1_ex13_16:4958088-4958110:+_5-5	Anks3	GTATCGTGTCCAATGTAGG	94	110	8.44996	8.81702	1.04344
Anks3_CCDS27928.1_ex13_16:4958032-4958054:-_5-4	Anks3	TGAATGTGCCAACCCCGGA	178	193	15.1074	14.7153	0.974048
Anks3_CCDS27928.1_ex9_16:4950633-4950655:-_5-1	Anks3	TCACAGCTATTGGACTCGG	289	286	23.9047	21.3243	0.892053
Anks3_CCDS27928.1_ex12_16:4957640-4957662:-_5-3	Anks3	TGGAGCCAATGCCAACGTG	101	96	9.00475	7.82213	0.868667
Anks3_CCDS27928.1_ex9_16:4950694-4950716:-_5-2	Anks3	CAGAGGCCCTGCCGAAAAA	35	29	3.77392	3.06085	0.811053
Anks4b_CCDS21793.1_ex0_7:120174050-120174072:-_5-2	Anks4b	GATTATTTCTAGGGCCTCG	201	258	16.9302	19.3345	1.14201
Anks4b_CCDS21793.1_ex1_7:120182193-120182215:+_5-3	Anks4b	GTGCGAACGGCTTCAGGAG	119	125	10.4313	9.88298	0.947431
Anks4b_CCDS21793.1_ex1_7:120182238-120182260:+_5-4	Anks4b	CTATAGCAAGGAGGACTCA	57	54	5.51753	4.83745	0.876741
Anks4b_CCDS21793.1_ex1_7:120182283-120182305:-_5-5	Anks4b	GAAAGAAACGACCTAGACA	42	38	4.32871	3.70043	0.854857
Anks4b_CCDS21793.1_ex0_7:120174035-120174057:+_5-1	Anks4b	GCCTACCACGGCAACCTCG	293	267	24.2217	19.974	0.824634
Anks6_CCDS18157.1_ex13_4:47049127-47049149:+_5-2	Anks6	CGGTCGAGAGCAACCTCGA	91	117	8.2122	9.31447	1.13422
Anks6_CCDS18157.1_ex11_4:47044810-47044832:+_5-1	Anks6	GACACGGACCCGTGGTAGG	119	144	10.4313	11.2332	1.07687
Anks6_CCDS18157.1_ex13_4:47049297-47049319:-_5-3	Anks6	GCCGTGGTACGTCTGCTGA	203	237	17.0888	17.8421	1.04409
Anks6_CCDS18157.1_ex14_4:47057019-47057041:+_5-4	Anks6	GAACCTTACGAGTGGCTCG	160	163	13.6808	12.5834	0.919786
Anks6_CCDS18157.1_ex14_4:47057079-47057101:-_5-5	Anks6	CCGGTGGACTGTTCCGATG	175	153	14.8696	11.8728	0.798458
Ankzf1_CCDS56632.1_ex6_1:75196154-75196176:+_5-5	Ankzf1	TGTTCGCAACCTGCTGGCG	217	283	18.1983	21.1111	1.16006
Ankzf1_CCDS56632.1_ex3_1:75195152-75195174:+_5-1	Ankzf1	AGAAACCTAACCGGCCCCC	142	177	12.2542	13.5783	1.10805
Ankzf1_CCDS56632.1_ex3_1:75195169-75195191:-_5-2	Ankzf1	CCGATGTGGGTAGAATCCG	152	183	13.0468	14.0047	1.07342
Ankzf1_CCDS56632.1_ex5_1:75195835-75195857:+_5-3	Ankzf1	ACACTGTGCGGGCCAAGCG	244	265	20.3382	19.8319	0.975106
Ankzf1_CCDS56632.1_ex5_1:75195911-75195933:-_5-4	Ankzf1	TCATTGTAACGCCTCAAGT	163	162	13.9186	12.5123	0.898968
Anln_CCDS22927.1_ex21_9:22380096-22380118:+_5-4	Anln	ATTCGAGTTTTAACTGAGG	24	44	2.90212	4.12681	1.422
Anln_CCDS22927.1_ex21_9:22380049-22380071:-_5-3	Anln	ATTGGGATAGTGATCTCAC	47	64	4.72498	5.54808	1.1742
Anln_CCDS22927.1_ex22_9:22382167-22382189:+_5-5	Anln	TACCTTCGCCCCCTGGTAG	73	91	6.78561	7.46681	1.10039
Anln_CCDS22927.1_ex17_9:22372217-22372239:-_5-1	Anln	TTCGTGGTCGACTTGACAA	86	92	7.81593	7.53787	0.964425
Anln_CCDS22927.1_ex20_9:22376380-22376402:+_5-2	Anln	CAAATCGTTGCAGCAAGGT	59	49	5.67604	4.48213	0.789657
Ano1_CCDS57600.1_ex24_7:144738384-144738406:-_5-5	Ano1	ACAATCGCGCACGAGGCAC	157	206	13.443	15.6391	1.16336
Ano1_CCDS57600.1_ex23_7:144678638-144678660:-_5-4	Ano1	TGGGCTACCTGCCGTCCGA	292	361	24.1424	26.654	1.10403
Ano1_CCDS57600.1_ex12_7:144621694-144621716:-_5-1	Ano1	ATGAGGCTCAACTACCGAT	97	120	8.68773	9.52766	1.09668
Ano1_CCDS57600.1_ex17_7:144648047-144648069:+_5-2	Ano1	GTATACGCCATTGGCCAGG	270	293	22.3988	21.8217	0.974234
Ano1_CCDS57600.1_ex22_7:144669628-144669650:+_5-3	Ano1	CCATACTTGCATTCGGCGT	399	430	32.6227	31.5574	0.967345
Ano10_CCDS23645.1_ex7_9:122261484-122261506:+_5-3	Ano10	GACCATATGAGGTTGAACG	137	181	11.8579	13.8626	1.16905
Ano10_CCDS23645.1_ex7_9:122261427-122261449:-_5-2	Ano10	CAACATGACCTATCGCTGG	342	396	28.1052	29.1413	1.03686
Ano10_CCDS23645.1_ex10_9:122272410-122272432:-_5-4	Ano10	ATGTACGGACGCTGCCATG	285	310	23.5877	23.0298	0.976349
Ano10_CCDS23645.1_ex10_9:122272458-122272480:+_5-5	Ano10	CCCAGTAACAGTCGGACAT	136	143	11.7787	11.1621	0.947656
Ano10_CCDS23645.1_ex7_9:122261345-122261367:-_5-1	Ano10	ATCAATTCAGTCACGGGCC	180	173	15.2659	13.294	0.870833
Ano2_CCDS39643.2_ex2_6:125712223-125712245:+_5-1	Ano2	CATACCACTACCGGAAACG	214	244	17.9606	18.3396	1.0211
Ano2_CCDS39643.2_ex6_6:125796276-125796298:+_5-3	Ano2	CTCGAGCCAACAACACGAT	90	99	8.13295	8.03532	0.987996
Ano2_CCDS39643.2_ex12_6:125872699-125872721:-_5-5	Ano2	GAAGTAGCCCAACCGCATC	143	155	12.3335	12.0149	0.974171
Ano2_CCDS39643.2_ex3_6:125775818-125775840:+_5-2	Ano2	TGTCCGGATCCACGCCCCA	451	457	36.744	33.4762	0.911065
Ano2_CCDS39643.2_ex10_6:125863489-125863511:-_5-4	Ano2	CACGCCTATGACAGAAGAT	85	82	7.73667	6.82723	0.882451
Ano3_CCDS50658.1_ex22_2:110794999-110795021:-_5-5	Ano3	AAGCGAATTGATTACATCC	55	68	5.35902	5.83234	1.08832
Ano3_CCDS50658.1_ex17_2:110768844-110768866:-_5-4	Ano3	TCCGTAAGCTTATCACTAA	43	48	4.40796	4.41106	1.0007
Ano3_CCDS50658.1_ex16_2:110761525-110761547:+_5-3	Ano3	TCCATGGGTTTTGATCGGA	184	193	15.5829	14.7153	0.944324
Ano3_CCDS50658.1_ex15_2:110757033-110757055:-_5-1	Ano3	GATTGGCTTATACTTCGCC	163	162	13.9186	12.5123	0.898968
Ano3_CCDS50658.1_ex16_2:110761490-110761512:-_5-2	Ano3	GCATCTGTTGTATGAGCGC	228	224	19.0701	16.9183	0.887162
Ano5_CCDS39968.1_ex6_7:51546793-51546815:-_5-3	Ano5	CGCCCCAAGCATGTAAGAC	113	137	9.95581	10.7357	1.07834
Ano5_CCDS39968.1_ex12_7:51570307-51570329:+_5-5	Ano5	CTTGAGTACGAATGGGATC	165	197	14.0771	14.9996	1.06553
Ano5_CCDS39968.1_ex4_7:51537790-51537812:-_5-1	Ano5	CAAATCCTCCACGTAGGAC	93	111	8.37071	8.88808	1.06181
Ano5_CCDS39968.1_ex11_7:51566494-51566516:-_5-4	Ano5	CGACTCGTTATCAAACAGA	97	99	8.68773	8.03532	0.924904
Ano5_CCDS39968.1_ex6_7:51546687-51546709:+_5-2	Ano5	TGTGAAGATTCACGCCCCA	271	277	22.4781	20.6847	0.920215
Ano6_CCDS37184.1_ex2_15:95894457-95894479:-_5-1	Ano6	GATGAAGTCGATTCGCCTC	156	201	13.3638	15.2838	1.14368
Ano6_CCDS37184.1_ex7_15:95920245-95920267:+_5-4	Ano6	AGTATTACGGCGAGAAGAT	1	2	1.07925	1.14213	1.05826
Ano6_CCDS37184.1_ex6_15:95915955-95915977:+_5-3	Ano6	AGATTCAACTATGAGTCGG	121	142	10.5898	11.0911	1.04733
Ano6_CCDS37184.1_ex10_15:95941315-95941337:-_5-5	Ano6	ATCACCACGTGATTGCACT	193	195	16.2962	14.8574	0.911712
Ano6_CCDS37184.1_ex4_15:95913394-95913416:+_5-2	Ano6	CGTAAAAGTGCACGCGCCC	171	170	14.5526	13.0808	0.898867
Ano7_CCDS15188.1_ex4_1:93385637-93385659:-_5-1	Ano7	GGCAGGAGTAATACTCGGG	101	124	9.00475	9.81191	1.08964
Ano7_CCDS15188.1_ex10_1:93394432-93394454:+_5-4	Ano7	GCCACATTGGCCTACCGCT	213	258	17.8813	19.3345	1.08127
Ano7_CCDS15188.1_ex7_1:93390380-93390402:-_5-2	Ano7	TCGCACATGGTCCAATGGC	148	168	12.7297	12.9387	1.01642
Ano7_CCDS15188.1_ex10_1:93394337-93394359:+_5-3	Ano7	CTGGGCGGCTCTTCGACCA	165	166	14.0771	12.7966	0.909038
Ano7_CCDS15188.1_ex11_1:93394556-93394578:+_5-5	Ano7	CGGCCCCAGTTCGCTGCAA	288	282	23.8254	21.04	0.88309
Ano8_CCDS52585.1_ex14_8:71484748-71484770:-_5-4	Ano8	TGTCACCGCCACATACGAG	138	169	11.9372	13.0098	1.08985
Ano8_CCDS52585.1_ex11_8:71483501-71483523:+_5-2	Ano8	GAATACGCTGCTCGTGAAC	121	135	10.5898	10.5936	1.00036
Ano8_CCDS52585.1_ex14_8:71484803-71484825:+_5-5	Ano8	GAACTTGCACGATCAGCTC	164	176	13.9978	13.5072	0.964953
Ano8_CCDS52585.1_ex13_8:71484433-71484455:-_5-3	Ano8	CTACGCTTCTTCACATCGC	212	216	17.802	16.3498	0.918422
Ano8_CCDS52585.1_ex4_8:71481065-71481087:-_5-1	Ano8	CCGGATCCCCGACGGCACT	288	221	23.8254	16.7051	0.701146
Ano9_CCDS52438.1_ex14_7:141107832-141107854:-_5-2	Ano9	CTCATCTCTTTGACAACGA	134	201	11.6202	15.2838	1.31529
Ano9_CCDS52438.1_ex11_7:141107264-141107286:-_5-1	Ano9	TTGTCTACCGTGTGCTGGC	247	323	20.576	23.9536	1.16415
Ano9_CCDS52438.1_ex16_7:141108369-141108391:+_5-5	Ano9	CTCGCCAAAGTATTCCCTG	100	127	8.92549	10.0251	1.1232
Ano9_CCDS52438.1_ex16_7:141108328-141108350:+_5-4	Ano9	TAGGTGTACCAGCCAAGCC	209	231	17.5643	17.4157	0.991543
Ano9_CCDS52438.1_ex15_7:141108045-141108067:-_5-3	Ano9	GAGATGTGCACTTTCGCAA	91	99	8.2122	8.03532	0.978461
Anp32a_CCDS40663.1_ex3_9:62373514-62373536:-_5-4	Anp32a	GGTCACCTCACAGTTAAAC	46	76	4.64573	6.40085	1.37779
Anp32a_CCDS40663.1_ex3_9:62373577-62373599:-_5-5	Anp32a	GCCATCGAGGTACATGACC	135	179	11.6994	13.7204	1.17274
Anp32a_CCDS40663.1_ex1_9:62371776-62371798:+_5-1	Anp32a	ACGGATGAGTTTGAAGAAC	25	35	2.98137	3.48723	1.16967
Anp32a_CCDS40663.1_ex2_9:62372163-62372185:+_5-3	Anp32a	CTCAGCACAATAGAGCCGC	212	274	17.802	20.4715	1.14995
Anp32a_CCDS40663.1_ex1_9:62371801-62371823:+_5-2	Anp32a	TCCTAAGTACAATCAACGT	60	62	5.7553	5.40596	0.939301
Anp32b_CCDS18151.1_ex1_4:46460173-46460195:-_5-1	Anp32b	GCCTACACTTATTAAACTG	44	78	4.48722	6.54298	1.45814
Anp32b_CCDS18151.1_ex1_4:46460212-46460234:-_5-2	Anp32b	CAACTTAGGTAGCTTCGGG	222	339	18.5946	25.0906	1.34935
Anp32b_CCDS18151.1_ex2_4:46463916-46463938:-_5-4	Anp32b	CCACTCACCAACGGCTCCA	193	283	16.2962	21.1111	1.29546
Anp32b_CCDS18151.1_ex2_4:46463821-46463843:+_5-3	Anp32b	AATAGAATCTTCGGAGGTC	57	74	5.51753	6.25872	1.13433
Anp32b_CCDS18151.1_ex3_4:46468659-46468681:-_5-5	Anp32b	CGGTCATAGCCATCCAGAT	82	104	7.49891	8.39064	1.11891
Anp32e_CCDS17626.1_ex4_3:95938009-95938031:-_9-9	Anp32e	GTCTTTCATTAAGTATGAG	22	33	2.74361	3.34511	1.21924
Anp32e_CCDS17626.1_ex3_3:95937152-95937174:+_9-5	Anp32e	AACGAAGCTCCCGACTCGG	161	216	13.76	16.3498	1.18821
Anp32e_CCDS17626.1_ex4_3:95937914-95937936:+_9-7	Anp32e	ATGAAGCTGGCCCACCGGA	248	314	20.6552	23.314	1.12872
Anp32e_CCDS17626.1_ex3_3:95937179-95937201:+_9-6	Anp32e	GATGACGACGACGAGGGTG	109	125	9.63879	9.88298	1.02533
Anp32e_CCDS17626.1_ex1_3:95934036-95934058:-_9-3	Anp32e	TTCCGGAGTTTATTCAAGC	0	0	1	1	1
Anp32e_CCDS17626.1_ex4_3:95937926-95937948:-_9-8	Anp32e	CCTCTTCATAGCCTTCCGG	245	264	20.4175	19.7608	0.967841
Anp32e_CCDS17626.1_ex1_3:95934003-95934025:-_9-2	Anp32e	AAGGAACTCAACTCCACGT	124	121	10.8276	9.59872	0.886504
Anp32e_CCDS17626.1_ex2_3:95934877-95934899:+_9-4	Anp32e	CTCAGTACAGTAGAAGCGC	138	132	11.9372	10.3804	0.869587
Anp32e_CCDS17626.1_ex1_3:95933965-95933987:+_9-1	Anp32e	AATGACACCTTTAAGGAAC	16	13	2.26808	1.92383	0.84822
Anpep_CCDS21388.1_ex19_7:79841723-79841745:+_5-5	Anpep	GTACTGACGGCCCTCTACC	151	207	12.9675	15.7102	1.21151
Anpep_CCDS21388.1_ex14_7:79838918-79838940:+_5-1	Anpep	CCCAGATATTCCACGTAGG	460	507	37.4573	37.0294	0.988576
Anpep_CCDS21388.1_ex15_7:79839196-79839218:+_5-3	Anpep	ACCCGCTCCTTGTTGCTAA	120	128	10.5106	10.0962	0.960571
Anpep_CCDS21388.1_ex15_7:79839171-79839193:-_5-2	Anpep	ACTGTGATTGCTCACGAGC	131	136	11.3824	10.6647	0.936945
Anpep_CCDS21388.1_ex17_7:79840880-79840902:-_5-4	Anpep	TAAGCTCCGTCTCAGCCAA	212	212	17.802	16.0655	0.902454
Antxr1_CCDS20318.1_ex12_6:87287040-87287062:-_5-4	Antxr1	CATCATCGCGTTGACGGAT	212	292	17.802	21.7506	1.22181
Antxr1_CCDS20318.1_ex9_6:87269235-87269257:+_5-2	Antxr1	AACGTACCTCCCGCGCAGA	196	212	16.534	16.0655	0.971668
Antxr1_CCDS20318.1_ex8_6:87255828-87255850:-_5-1	Antxr1	TTCCGACATGCCCGCAATG	229	243	19.1494	18.2685	0.954
Antxr1_CCDS20318.1_ex17_6:87335318-87335340:+_5-5	Antxr1	CGAATCCTCCGTAGCAAGC	187	195	15.8207	14.8574	0.939116
Antxr1_CCDS20318.1_ex11_6:87284295-87284317:+_5-3	Antxr1	CGCACCAAGGTCTCGGGAT	185	159	15.6622	12.2991	0.785278
Antxr2_CCDS39177.1_ex15_5:98029631-98029653:-_5-4	Antxr2	TGGCAGTGTAGCAAATAAC	27	40	3.13988	3.84255	1.22379
Antxr2_CCDS39177.1_ex11_5:98004092-98004114:+_5-1	Antxr2	ACACTAGCGCCAAGTGACC	228	251	19.0701	18.837	0.987776
Antxr2_CCDS39177.1_ex13_5:98004890-98004912:-_5-3	Antxr2	TAAAGGCCGTTAAGCCAGT	100	109	8.92549	8.74596	0.979885
Antxr2_CCDS39177.1_ex12_5:98004297-98004319:-_5-2	Antxr2	GCTTTGACGGACGGTAAGC	112	119	9.87655	9.45659	0.957479
Antxr2_CCDS39177.1_ex16_5:98030403-98030425:+_5-5	Antxr2	AGTACGAAGTACAAATCGA	29	30	3.29839	3.13191	0.949527
Antxrl_CCDS26931.1_ex8_14:34061182-34061204:+_5-5	Antxrl	TACGTTTGTGCAAAAGGTA	51	96	5.042	7.82213	1.55139
Antxrl_CCDS26931.1_ex0_14:34053836-34053858:+_5-1	Antxrl	ATGAGGCAAAACGTGCCTC	145	233	12.492	17.5579	1.40553
Antxrl_CCDS26931.1_ex7_14:34060931-34060953:-_5-3	Antxrl	CAACCCCAAAACAGCGATC	88	120	7.97444	9.52766	1.19478
Antxrl_CCDS26931.1_ex6_14:34060547-34060569:+_5-2	Antxrl	GGAGCAATCGTTTACACCG	84	114	7.65742	9.10128	1.18856
Antxrl_CCDS26931.1_ex8_14:34061151-34061173:-_5-4	Antxrl	ACGGATAGTATTTCAGTAC	26	17	3.06063	2.20808	0.721448
Anxa1_CCDS29692.1_ex7_19:20382049-20382071:-_5-1	Anxa1	TTAATAGAGTCTACAGAGA	71	93	6.6271	7.60893	1.14815
Anxa1_CCDS29692.1_ex9_19:20383783-20383805:-_5-3	Anxa1	GCTCAGCGCCAGCAGATCA	127	146	11.0654	11.3753	1.02801
Anxa1_CCDS29692.1_ex9_19:20383761-20383783:-_5-2	Anxa1	CCGCGTACTTACAGGAGAA	55	59	5.35902	5.19277	0.968976
Anxa1_CCDS29692.1_ex10_19:20384494-20384516:+_5-4	Anxa1	TGCAAGGCAGCAACATCCG	124	132	10.8276	10.3804	0.958699
Anxa1_CCDS29692.1_ex10_19:20384517-20384539:+_5-5	Anxa1	TACATTGAAGGAAGGGTAG	14	9	2.10957	1.63957	0.777208
Anxa10_CCDS52557.1_ex8_8:62092527-62092549:-_5-5	Anxa10	CACAGCGGCAGATGATAGC	100	134	8.92549	10.5226	1.17893
Anxa10_CCDS52557.1_ex7_8:62077955-62077977:+_5-3	Anxa10	TTCCTTCAGAACTGAAATC	35	39	3.77392	3.77149	0.999355
Anxa10_CCDS52557.1_ex8_8:62092501-62092523:-_5-4	Anxa10	TATCAGAGCATGTATGGCC	186	190	15.7414	14.5021	0.921272
Anxa10_CCDS52557.1_ex6_8:62076316-62076338:-_5-2	Anxa10	ATTAGCTTCAAGAACAAAT	6	5	1.47553	1.35532	0.918531
Anxa10_CCDS52557.1_ex6_8:62076276-62076298:-_5-1	Anxa10	GAAGCCTACTGTTTACGTA	97	81	8.68773	6.75617	0.777668
Anxa11_CCDS26875.1_ex1_14:25870129-25870151:+_5-2	Anxa11	TAACGTAGCCAACTATGCG	74	122	6.86487	9.66979	1.40859
Anxa11_CCDS26875.1_ex2_14:25872641-25872663:-_5-3	Anxa11	GCGGATACATTCCATAAGG	52	77	5.12126	6.47191	1.26374
Anxa11_CCDS26875.1_ex3_14:25873986-25874008:-_5-4	Anxa11	GGACCTCGGCATCTCGCAA	246	270	20.4967	20.1872	0.984901
Anxa11_CCDS26875.1_ex1_14:25870106-25870128:+_5-1	Anxa11	AGCATGCCCCCTATCGGGC	227	223	18.9909	16.8472	0.887123
Anxa11_CCDS26875.1_ex4_14:25874274-25874296:-_5-5	Anxa11	GGCCGTCTTGAAGGATAGG	57	53	5.51753	4.76638	0.863861
Anxa2_CCDS23316.1_ex4_9:69483009-69483031:+_5-5	Anxa2	ATCTGCTCACGAACCAACC	112	136	9.87655	10.6647	1.0798
Anxa2_CCDS23316.1_ex3_9:69479750-69479772:-_5-3	Anxa2	CCGAAGCATCATACTGGGC	328	395	26.9956	29.0702	1.07685
Anxa2_CCDS23316.1_ex4_9:69482976-69482998:-_5-4	Anxa2	GGAGTCCTCGTCAGTCCCC	183	198	15.5037	15.0706	0.97207
Anxa2_CCDS23316.1_ex1_9:69467332-69467354:+_5-1	Anxa2	ACCAACTTCGATGCTGAGA	141	148	12.1749	11.5174	0.945995
Anxa2_CCDS23316.1_ex2_9:69476116-69476138:+_5-2	Anxa2	TGCCTTCGCCTATCAGAGA	218	224	18.2776	16.9183	0.925631
Anxa3_CCDS51568.1_ex7_5:96828706-96828728:+_5-5	Anxa3	ATGCTGGTGAGAACAAATG	14	30	2.10957	3.13191	1.48462
Anxa3_CCDS51568.1_ex3_5:96816418-96816440:-_5-2	Anxa3	CAGTTGCTTCGCATCAAAC	60	74	5.7553	6.25872	1.08747
Anxa3_CCDS51568.1_ex1_5:96811110-96811132:+_5-1	Anxa3	CTATCCGGAAAGCGATCAG	104	120	9.24251	9.52766	1.03085
Anxa3_CCDS51568.1_ex4_5:96820458-96820480:+_5-4	Anxa3	CAGATGAAGGAAATCTCGC	89	95	8.05369	7.75106	0.962424
Anxa3_CCDS51568.1_ex4_5:96820436-96820458:+_5-3	Anxa3	CCTAACAACCAGGTCAAGC	124	96	10.8276	7.82213	0.722424
Anxa4_CCDS39543.1_ex9_6:86757876-86757898:+_5-5	Anxa4	TAGGCTAAGATTCCGATAA	27	38	3.13988	3.70043	1.17852
Anxa4_CCDS39543.1_ex6_6:86752167-86752189:-_5-2	Anxa4	TTCATGTTCCAGCGAGTAC	87	116	7.89518	9.2434	1.17077
Anxa4_CCDS39543.1_ex7_6:86753822-86753844:+_5-3	Anxa4	ATTCGACGGATCTCCTCAG	144	177	12.4127	13.5783	1.0939
Anxa4_CCDS39543.1_ex7_6:86753875-86753897:-_5-4	Anxa4	TAGGGAGCTGGCACGGACG	161	166	13.76	12.7966	0.929982
Anxa4_CCDS39543.1_ex6_6:86752141-86752163:+_5-1	Anxa4	AAGCCACGCACCGCCGACA	449	437	36.5855	32.0549	0.876164
Anxa5_CCDS38416.1_ex6_3:36457480-36457502:-_5-1	Anxa5	TACTTCAGGGTACTACCAG	93	142	8.37071	11.0911	1.32498
Anxa5_CCDS38416.1_ex8_3:36461903-36461925:+_5-3	Anxa5	AGGCATCGTAGAGTCGTGA	10	14	1.79255	1.99489	1.11288
Anxa5_CCDS38416.1_ex9_3:36464051-36464073:-_5-5	Anxa5	TCAATTTCAGGTACCGATG	90	112	8.13295	8.95915	1.10159
Anxa5_CCDS38416.1_ex9_3:36464003-36464025:-_5-4	Anxa5	CGAAGCAATGCTCAGCGCC	211	240	17.7228	18.0553	1.01876
Anxa5_CCDS38416.1_ex6_3:36457521-36457543:-_5-2	Anxa5	GCAGAATATGGTTCCAACC	71	53	6.6271	4.76638	0.719226
Anxa6_CCDS24705.1_ex21_11:55011007-55011029:+_5-4	Anxa6	ATCTCTTTGGCGTCACAAT	130	166	11.3031	12.7966	1.13213
Anxa6_CCDS24705.1_ex19_11:55007921-55007943:+_5-3	Anxa6	AGGTCTCGCTCATAGGCTG	230	292	19.2286	21.7506	1.13116
Anxa6_CCDS24705.1_ex14_11:55001268-55001290:+_5-1	Anxa6	AGCATATCCAGCTCGCTCC	218	264	18.2776	19.7608	1.08115
Anxa6_CCDS24705.1_ex15_11:55003997-55004019:+_5-2	Anxa6	CTTTCCGCAAAATACTCCG	70	72	6.54785	6.11659	0.934138
Anxa6_CCDS24705.1_ex21_11:55011058-55011080:-_5-5	Anxa6	GTTGACGGGGAAGTTCGAG	109	98	9.63879	7.96425	0.826271
Anxa7_CCDS26845.1_ex7_14:20464928-20464950:-_5-2	Anxa7	CAGCCCGCTTCGATGACTC	190	250	16.0584	18.766	1.1686
Anxa7_CCDS26845.1_ex9_14:20469451-20469473:+_5-3	Anxa7	AAAGCCTGCTCCACCGGGT	171	202	14.5526	15.3549	1.05513
Anxa7_CCDS26845.1_ex7_14:20464849-20464871:-_5-1	Anxa7	TTCTCCGCAAAGCAATGAA	76	76	7.02338	6.40085	0.911364
Anxa7_CCDS26845.1_ex10_14:20471361-20471383:+_5-4	Anxa7	ACTTACCTCCAGGATAGGC	130	117	11.3031	9.31447	0.82406
Anxa7_CCDS26845.1_ex10_14:20471517-20471539:-_5-5	Anxa7	GTCAGTACCCGTACCCTAG	215	190	18.0398	14.5021	0.803896
Anxa8_CCDS26932.1_ex3_14:34091889-34091911:-_5-2	Anxa8	ATGGCATCGTGCAGCTCCT	99	145	8.84624	11.3043	1.27786
Anxa8_CCDS26932.1_ex5_14:34093414-34093436:+_5-4	Anxa8	CACGAGTGGCTATCTGGAG	149	185	12.809	14.1468	1.10444
Anxa8_CCDS26932.1_ex5_14:34093373-34093395:+_5-3	Anxa8	GCAGACTATGGATCTACCC	161	198	13.76	15.0706	1.09525
Anxa8_CCDS26932.1_ex3_14:34091866-34091888:+_5-1	Anxa8	TACCCGCCATACAGCTACG	200	212	16.851	16.0655	0.953388
Anxa8_CCDS26932.1_ex8_14:34094717-34094739:-_5-5	Anxa8	TCATATTCCTCGAACACTA	59	58	5.67604	5.1217	0.902337
Anxa9_CCDS50989.1_ex4_3:95300549-95300571:+_5-1	Anxa9	ACTGCGTTGTGTAAGGAGC	67	112	6.31008	8.95915	1.41981
Anxa9_CCDS50989.1_ex8_3:95302686-95302708:-_5-4	Anxa9	GCAGCCCAATTTGATGCCC	129	155	11.2239	12.0149	1.07047
Anxa9_CCDS50989.1_ex5_3:95301109-95301131:-_5-3	Anxa9	GGAATTATTGATTACAACT	17	21	2.34733	2.49234	1.06177
Anxa9_CCDS50989.1_ex4_3:95300573-95300595:-_5-2	Anxa9	TCCAGTACAGCAGGGCAAT	133	147	11.5409	11.4464	0.991809
Anxa9_CCDS50989.1_ex9_3:95302985-95303007:-_5-5	Anxa9	TTTCAAGAGCGCACCAAAC	62	65	5.91381	5.61915	0.950174
Aoah_CCDS26266.1_ex8_13:20911920-20911942:+_5-3	Aoah	TCGTCGTAGGCCAGACAAC	87	107	7.89518	8.60383	1.08976
Aoah_CCDS26266.1_ex4_13:20900519-20900541:-_5-1	Aoah	TGATTGCTTACCATGGTAG	90	98	8.13295	7.96425	0.979258
Aoah_CCDS26266.1_ex7_13:20911121-20911143:+_5-2	Aoah	GCGGGGCTACCACTGGCGA	144	152	12.4127	11.8017	0.950775
Aoah_CCDS26266.1_ex11_13:20941828-20941850:-_5-5	Aoah	ATCGGTAAGGGCGGACGGC	311	321	25.6483	23.8115	0.928385
Aoah_CCDS26266.1_ex9_13:20914949-20914971:+_5-4	Aoah	AGGGTATTGATCCGAAAGA	67	64	6.31008	5.54808	0.879241
Aoc1_CCDS51767.1_ex0_6:48906103-48906125:-_5-4	Aoc1	ACTGGGCTGGACAACGTGG	47	69	4.72498	5.9034	1.2494
Aoc1_CCDS51767.1_ex0_6:48906124-48906146:+_5-5	Aoc1	GGCCCCAGATATAAGCTAG	103	106	9.16326	8.53276	0.931193
Aoc1_CCDS51767.1_ex0_6:48905962-48905984:+_5-2	Aoc1	TACGCAGTTGGAGAAGTGG	142	146	12.2542	11.3753	0.928279
Aoc1_CCDS51767.1_ex0_6:48906065-48906087:-_5-3	Aoc1	GCGTGTGGAATTCCCCCCG	58	57	5.59679	5.05064	0.902417
Aoc1_CCDS51767.1_ex0_6:48905756-48905778:+_5-1	Aoc1	TTACGGATGTAGCGCCGCG	220	204	18.4361	15.497	0.840581
Aoc2_CCDS25464.1_ex0_11:101325926-101325948:-_5-3	Aoc2	GACCCGAATCACTTCTAGG	63	69	5.99306	5.9034	0.98504
Aoc2_CCDS25464.1_ex0_11:101326204-101326226:+_5-5	Aoc2	CCCCAAAACAATGACGATC	114	125	10.0351	9.88298	0.984844
Aoc2_CCDS25464.1_ex0_11:101325839-101325861:-_5-2	Aoc2	TTGGACTACCCAGTCGGCA	276	299	22.8744	22.2481	0.972621
Aoc2_CCDS25464.1_ex0_11:101325728-101325750:-_5-1	Aoc2	GGTAGCTCGATCGCCTGCA	246	248	20.4967	18.6238	0.908625
Aoc2_CCDS25464.1_ex0_11:101326034-101326056:+_5-4	Aoc2	GGTCCCCAGTATAACATAC	12	2	1.95106	1.14213	0.585388
Aoc3_CCDS25465.1_ex0_11:101331807-101331829:+_5-2	Aoc3	TGGTCCCAAACAATGGTAC	39	86	4.09094	7.11149	1.73835
Aoc3_CCDS25465.1_ex0_11:101331992-101332014:+_5-3	Aoc3	ATCCGCTTTCAAGGGGAGA	112	168	9.87655	12.9387	1.31004
Aoc3_CCDS25465.1_ex0_11:101332048-101332070:-_5-4	Aoc3	GGGGAATTTCCACCGTAGA	109	125	9.63879	9.88298	1.02533
Aoc3_CCDS25465.1_ex0_11:101331579-101331601:+_5-1	Aoc3	CCCCCCGTGGTTTGCAATC	137	135	11.8579	10.5936	0.893378
Aoc3_CCDS25465.1_ex0_11:101332073-101332095:+_5-5	Aoc3	TCAATGTCGACCTGCTACG	229	218	19.1494	16.4919	0.861224
Aox1_CCDS35575.1_ex13_1:58062247-58062269:-_5-3	Aox1	CCGACACCTCCATACAAAA	56	87	5.43828	7.18255	1.32074
Aox1_CCDS35575.1_ex2_1:58043626-58043648:-_5-1	Aox1	TGCACCTACCTGATCGCCT	303	335	25.0142	24.8064	0.99169
Aox1_CCDS35575.1_ex16_1:58068332-58068354:+_5-4	Aox1	ATTAAACATGCCACGGGCG	238	248	19.8627	18.6238	0.937629
Aox1_CCDS35575.1_ex13_1:58062148-58062170:-_5-2	Aox1	TGTCTTTGCGCTTGACGGA	180	187	15.2659	14.2889	0.936004
Aox1_CCDS35575.1_ex16_1:58068375-58068397:-_5-5	Aox1	AAAGCTCCCGGTCTACTGC	265	248	22.0026	18.6238	0.846439
Aox3_CCDS14969.1_ex5_1:58125047-58125069:-_5-2	Aox3	TTTTCGCACTCTCCACAAT	132	190	11.4617	14.5021	1.26527
Aox3_CCDS14969.1_ex13_1:58152693-58152715:-_5-4	Aox3	TTATCTGCGCTGATTACGG	193	229	16.2962	17.2736	1.05998
Aox3_CCDS14969.1_ex10_1:58146461-58146483:+_5-3	Aox3	AAGAACGTCTTGTCTGACG	88	102	7.97444	8.24851	1.03437
Aox3_CCDS14969.1_ex4_1:58121096-58121118:-_5-1	Aox3	GTCATCAACTTACCGCCCA	167	184	14.2356	14.0757	0.988772
Aox3_CCDS14969.1_ex16_1:58158219-58158241:-_5-5	Aox3	GTCCGATTGGGTCTTGCAG	116	125	10.1936	9.88298	0.96953
Aox3l1_CCDS35576.1_ex13_1:58304571-58304593:-_5-2	Aox3l1	GACCTTTGTGCGCTGACGG	251	321	20.893	23.8115	1.13969
Aox3l1_CCDS35576.1_ex8_1:58294349-58294371:+_5-1	Aox3l1	GAATCACCTGGATCGCCCC	282	300	23.3499	22.3191	0.955856
Aox3l1_CCDS35576.1_ex14_1:58305378-58305400:-_5-3	Aox3l1	CGCACTTACGGTGGACTCC	164	169	13.9978	13.0098	0.929416
Aox3l1_CCDS35576.1_ex15_1:58307406-58307428:-_5-5	Aox3l1	TCCCCGGGGTAGCGTGACC	174	179	14.7904	13.7204	0.92766
Aox3l1_CCDS35576.1_ex15_1:58307355-58307377:-_5-4	Aox3l1	TGCGATCTCTGGATAACGC	143	128	12.3335	10.0962	0.8186
Aox4_CCDS14970.1_ex16_1:58245932-58245954:+_5-4	Aox4	GCCGTTGTCACGAGTACCA	93	145	8.37071	11.3043	1.35045
Aox4_CCDS14970.1_ex5_1:58224190-58224212:+_5-2	Aox4	TCGACCAATTGTAGAAAGC	59	89	5.67604	7.32468	1.29046
Aox4_CCDS14970.1_ex4_1:58221915-58221937:-_5-1	Aox4	TCTGATCAGGTGTCGGCTC	96	115	8.60847	9.17234	1.0655
Aox4_CCDS14970.1_ex16_1:58245954-58245976:+_5-5	Aox4	CCCATGCAAAGATCACGTA	83	92	7.57816	7.53787	0.994683
Aox4_CCDS14970.1_ex8_1:58231222-58231244:-_5-3	Aox4	TGGTGTTCCCCATGACGAG	189	181	15.9792	13.8626	0.867538
Ap1ar_CCDS38629.1_ex4_3:127815679-127815701:-_5-2	Ap1ar	GCACAGTTAGCCTTACAAG	78	105	7.18189	8.4617	1.1782
Ap1ar_CCDS38629.1_ex8_3:127823284-127823306:-_5-5	Ap1ar	ATTTTAGGACATGCCCAAG	70	93	6.54785	7.60893	1.16205
Ap1ar_CCDS38629.1_ex5_3:127816967-127816989:-_5-4	Ap1ar	AATCGCTGACTTACAGGAG	136	173	11.7787	13.294	1.12865
Ap1ar_CCDS38629.1_ex4_3:127815658-127815680:-_5-1	Ap1ar	GAGAAGTTAAGACTAGAAG	2	4	1.15851	1.28426	1.10854
Ap1ar_CCDS38629.1_ex5_3:127816909-127816931:-_5-3	Ap1ar	GATAGGAAAATCCAGAGGC	48	55	4.80424	4.90851	1.0217
Ap1b1_CCDS36100.1_ex9_11:5026241-5026263:-_5-4	Ap1b1	GCTATCACACTCTCATACC	107	143	9.48028	11.1621	1.1774
Ap1b1_CCDS36100.1_ex9_11:5026308-5026330:+_5-5	Ap1b1	GCCGCTATGATCTGGATAG	90	115	8.13295	9.17234	1.1278
Ap1b1_CCDS36100.1_ex4_11:5018012-5018034:-_5-2	Ap1b1	CACTGCATTCGCTACCACC	189	229	15.9792	17.2736	1.08101
Ap1b1_CCDS36100.1_ex7_11:5024407-5024429:+_5-3	Ap1b1	GACGTGGATTTCGTACGGA	119	131	10.4313	10.3094	0.988307
Ap1b1_CCDS36100.1_ex3_11:5016729-5016751:-_5-1	Ap1b1	CCGCTGTCTTGCGCACATA	175	181	14.8696	13.8626	0.932274
Ap1g1_CCDS40475.1_ex2_8:109826633-109826655:+_5-3	Ap1g1	CTTTGTACCCTCGGCTGCA	334	430	27.4712	31.5574	1.14875
Ap1g1_CCDS40475.1_ex4_8:109829658-109829680:+_5-4	Ap1g1	TCGCACATTTCAGAAAGGT	63	79	5.99306	6.61404	1.10362
Ap1g1_CCDS40475.1_ex2_8:109826605-109826627:+_5-2	Ap1g1	TAGCACGCAGTTTGTGCAG	123	138	10.7484	10.8068	1.00544
Ap1g1_CCDS40475.1_ex0_8:109803084-109803106:-_5-1	Ap1g1	CTTTGCCACATTCCGACAC	146	158	12.5712	12.2281	0.972704
Ap1g1_CCDS40475.1_ex10_8:109838957-109838979:+_5-5	Ap1g1	AGATCATAACGCTGTACAG	105	102	9.32177	8.24851	0.884865
Ap1g2_CCDS36929.1_ex13_14:55103393-55103415:+_5-1	Ap1g2	AGCACGGAATGCTACCCGG	289	362	23.9047	26.7251	1.11799
Ap1g2_CCDS36929.1_ex16_14:55104579-55104601:+_5-3	Ap1g2	ACCTTGCGAAAGTGCCTGA	176	208	14.9489	15.7813	1.05568
Ap1g2_CCDS36929.1_ex20_14:55106004-55106026:-_5-5	Ap1g2	TTCGGGCCTCCTTCCGCGA	353	399	28.977	29.3545	1.01303
Ap1g2_CCDS36929.1_ex18_14:55105028-55105050:+_5-4	Ap1g2	TTCTTCCGCACATAGGGAC	129	144	11.2239	11.2332	1.00083
Ap1g2_CCDS36929.1_ex15_14:55104358-55104380:-_5-2	Ap1g2	GCGACCCCTTCTTGCAGGT	270	264	22.3988	19.7608	0.882227
Ap1m1_CCDS22411.1_ex1_8:72246788-72246810:-_5-2	Ap1m1	CAGCACAGGGATACGGTAC	48	73	4.80424	6.18766	1.28796
Ap1m1_CCDS22411.1_ex5_8:72251778-72251800:+_5-4	Ap1m1	GTGGGTTCCATCAAGATGC	45	66	4.56647	5.69021	1.24608
Ap1m1_CCDS22411.1_ex5_8:72251750-72251772:-_5-3	Ap1m1	CTGCGCAGCACGTTGCCAT	122	156	10.6691	12.086	1.1328
Ap1m1_CCDS22411.1_ex5_8:72251811-72251833:+_5-5	Ap1m1	GGCATGCCTGAGTTACGCC	123	157	10.7484	12.157	1.13106
Ap1m1_CCDS22411.1_ex1_8:72246748-72246770:-_5-1	Ap1m1	ATGAAACGAACGCCACCAT	119	145	10.4313	11.3043	1.08368
Ap1m2_CCDS22902.1_ex7_9:21305570-21305592:-_5-1	Ap1m2	CCACCTACAGTCACCAATG	72	97	6.70636	7.89319	1.17697
Ap1m2_CCDS22902.1_ex7_9:21305624-21305646:-_5-2	Ap1m2	CAGGAGTACATCACACAAC	98	104	8.76698	8.39064	0.957072
Ap1m2_CCDS22902.1_ex9_9:21309642-21309664:+_5-4	Ap1m2	GTTGCTGTGTTTGATCCAC	134	138	11.6202	10.8068	0.930005
Ap1m2_CCDS22902.1_ex9_9:21309710-21309732:+_5-5	Ap1m2	CCTCACGCTGCATAAGCAG	172	173	14.6319	13.294	0.908569
Ap1m2_CCDS22902.1_ex9_9:21309621-21309643:+_5-3	Ap1m2	CATGGGGTGGATACAGTAG	78	76	7.18189	6.40085	0.891249
Ap1s1_CCDS39330.1_ex3_5:137043063-137043085:-_5-3	Ap1s1	CCTCAAAGTTGTCTATAAG	42	52	4.32871	4.69532	1.08469
Ap1s1_CCDS39330.1_ex2_5:137041842-137041864:-_5-2	Ap1s1	ATTTCTGCTGCGCCATCGA	221	261	18.5153	19.5477	1.05575
Ap1s1_CCDS39330.1_ex2_5:137041786-137041808:+_5-1	Ap1s1	CAAGAGCTCTACGTATCGG	151	162	12.9675	12.5123	0.9649
Ap1s1_CCDS39330.1_ex3_5:137043125-137043147:-_5-5	Ap1s1	GAGCTCATGCAAGTCGTCC	197	204	16.6132	15.497	0.932812
Ap1s1_CCDS39330.1_ex3_5:137043107-137043129:+_5-4	Ap1s1	CATTTTGGGCTTTCTAGCC	264	249	21.9233	18.6949	0.85274
Ap1s2_CCDS30514.1_ex1_X:163916544-163916566:-_5-5	Ap1s2	AAGTAATTCCACGTAACGA	35	55	3.77392	4.90851	1.30064
Ap1s2_CCDS30514.1_ex0_X:163911438-163911460:-_5-1	Ap1s2	TTGGGTTTCCGTGCTAAAA	34	50	3.69467	4.55319	1.23237
Ap1s2_CCDS30514.1_ex1_X:163916493-163916515:+_5-3	Ap1s2	TGCTGTGCTATTGAGGATC	106	132	9.40102	10.3804	1.10418
Ap1s2_CCDS30514.1_ex1_X:163916514-163916536:+_5-4	Ap1s2	GACAATGAACTGATTACCC	82	94	7.49891	7.68	1.02415
Ap1s2_CCDS30514.1_ex0_X:163911472-163911494:-_5-2	Ap1s2	CTTCAGATCTCTCCACTCA	155	154	13.2845	11.9438	0.899079
Ap1s3_CCDS35628.1_ex3_1:79625133-79625155:-_5-3	Ap1s3	GACCAGCAGCTTCATTGAC	48	69	4.80424	5.9034	1.22879
Ap1s3_CCDS35628.1_ex3_1:79625171-79625193:+_5-5	Ap1s3	GACGGTCTGGATGATGTCG	116	149	10.1936	11.5885	1.13684
Ap1s3_CCDS35628.1_ex3_1:79625154-79625176:-_5-4	Ap1s3	CGTCCTCTCTCGTGGGCAC	225	277	18.8324	20.6847	1.09836
Ap1s3_CCDS35628.1_ex1_1:79614322-79614344:+_5-1	Ap1s3	AATATCCAGCTCACAGACC	130	133	11.3031	10.4515	0.924653
Ap2a1_CCDS52238.1_ex18_7:44909755-44909777:-_5-4	Ap2a1	TACAAGGCCTCGCCCGACT	410	541	33.4945	39.4455	1.17767
Ap2a1_CCDS52238.1_ex15_7:44906869-44906891:+_5-3	Ap2a1	AGGATAGCGTTCTTGGCGT	270	357	22.3988	26.3698	1.17728
Ap2a1_CCDS52238.1_ex12_7:44905709-44905731:+_5-1	Ap2a1	CCCTGGACGTCATCACGGT	316	381	26.0446	28.0753	1.07797
Ap2a1_CCDS52238.1_ex19_7:44915899-44915921:-_5-5	Ap2a1	TTGCACTGTATCGCTAACG	128	151	11.1446	11.7306	1.05258
Ap2a1_CCDS52238.1_ex14_7:44906347-44906369:+_5-2	Ap2a1	ACGGCCTCGTGGGAGAACT	100	99	8.92549	8.03532	0.900266
Ap2a2_CCDS40188.1_ex5_7:141604989-141605011:+_5-4	Ap2a2	GCTGTCTCGCGACTGAGCA	162	216	13.8393	16.3498	1.1814
Ap2a2_CCDS40188.1_ex3_7:141598795-141598817:-_5-1	Ap2a2	GGGCGAGACCCATAAACGT	32	41	3.53616	3.91362	1.10674
Ap2a2_CCDS40188.1_ex3_7:141598859-141598881:-_5-2	Ap2a2	TTGGGGATCTCTCCGGCGA	129	155	11.2239	12.0149	1.07047
Ap2a2_CCDS40188.1_ex7_7:141611337-141611359:-_5-5	Ap2a2	CAGGCGGCCACGCACCGCA	114	130	10.0351	10.2383	1.02025
Ap2a2_CCDS40188.1_ex4_7:141602310-141602332:-_5-3	Ap2a2	CGAGATGTCCAGTCGCCCA	290	327	23.9839	24.2379	1.01059
Ap2b1_CCDS25161.1_ex5_11:83335554-83335576:+_5-4	Ap2b1	AGTACAGTACGTCGCCCTG	167	193	14.2356	14.7153	1.0337
Ap2b1_CCDS25161.1_ex9_11:83341315-83341337:-_5-5	Ap2b1	CGGGCATCGGGTTCATCCA	122	141	10.6691	11.02	1.03289
Ap2b1_CCDS25161.1_ex5_11:83335383-83335405:+_5-3	Ap2b1	CTGTGAGCGAGTAACGCCT	116	131	10.1936	10.3094	1.01136
Ap2b1_CCDS25161.1_ex3_11:83324633-83324655:-_5-2	Ap2b1	TGCCGTTTTCCGAACATAG	59	65	5.67604	5.61915	0.989977
Ap2b1_CCDS25161.1_ex3_11:83324555-83324577:+_5-1	Ap2b1	ACCATGGGATGCATCCGGG	213	219	17.8813	16.563	0.926273
Ap2m1_CCDS28048.1_ex1_16:20539401-20539423:-_5-2	Ap2m1	GATGTTGGACCGCTTAACA	24	52	2.90212	4.69532	1.61789
Ap2m1_CCDS28048.1_ex1_16:20539369-20539391:-_5-1	Ap2m1	TGCGAGCGATGTTTGTGAC	32	43	3.53616	4.05574	1.14694
Ap2m1_CCDS28048.1_ex4_16:20541017-20541039:+_5-5	Ap2m1	AGATTGGCTGGCGGCGAGA	19	21	2.50584	2.49234	0.994611
Ap2m1_CCDS28048.1_ex4_16:20540959-20540981:+_5-4	Ap2m1	CTTTATCCCATATAGACGA	34	35	3.69467	3.48723	0.943856
Ap2m1_CCDS28048.1_ex2_16:20540394-20540416:+_5-3	Ap2m1	CAGCAGGGTATCAAGAGTC	29	24	3.29839	2.70553	0.820257
Ap2s1_CCDS52042.1_ex2_7:16747276-16747298:+_5-4	Ap2s1	TCATCTACCGACGCTACGC	30	65	3.37765	5.61915	1.66363
Ap2s1_CCDS52042.1_ex2_7:16747299-16747321:-_5-5	Ap2s1	CACGCAGATGCAGAAGTAG	16	27	2.26808	2.91872	1.28687
Ap2s1_CCDS52042.1_ex1_7:16743319-16743341:+_5-1	Ap2s1	GCACGCCGTGGTCACCGTC	72	92	6.70636	7.53787	1.12399
Ap2s1_CCDS52042.1_ex1_7:16743334-16743356:-_5-2	Ap2s1	GTGTGCTTGGCATCCCTGA	54	67	5.27977	5.76128	1.0912
Ap2s1_CCDS52042.1_ex1_7:16743347-16743369:+_5-3	Ap2s1	AAGCACACCAACTTTGTGG	42	46	4.32871	4.26894	0.986192
Ap3b1_CCDS26693.1_ex3_13:94403418-94403440:-_5-1	Ap3b1	ATTTACCTTCAAAGCTCGC	75	106	6.94412	8.53276	1.22878
Ap3b1_CCDS26693.1_ex8_13:94443948-94443970:+_5-4	Ap3b1	CACATCTCACCCAAGTCGG	111	137	9.7973	10.7357	1.09579
Ap3b1_CCDS26693.1_ex8_13:94443995-94444017:+_5-5	Ap3b1	GCGCTTATTGCGCAGCAAT	89	96	8.05369	7.82213	0.971247
Ap3b1_CCDS26693.1_ex4_13:94404054-94404076:-_5-2	Ap3b1	CTTCCTAACATATGGCGAC	84	83	7.65742	6.8983	0.900865
Ap3b1_CCDS26693.1_ex6_13:94418094-94418116:+_5-3	Ap3b1	TATGCTAACAAGATACGCT	19	10	2.50584	1.71064	0.682659
Ap3b2_CCDS21403.1_ex19_7:81477306-81477328:+_5-3	Ap3b2	CGTGCTCACATTCTGCGTA	199	234	16.7717	17.6289	1.05111
Ap3b2_CCDS21403.1_ex14_7:81473448-81473470:+_5-1	Ap3b2	TTCGTTGCACATCGTCCAA	121	129	10.5898	10.1672	0.960092
Ap3b2_CCDS21403.1_ex22_7:81484479-81484501:-_5-5	Ap3b2	TATCTGGTCCGATATGCCG	192	201	16.2169	15.2838	0.94246
Ap3b2_CCDS21403.1_ex21_7:81477944-81477966:+_5-4	Ap3b2	ACGTAGGGTGACATGTCCG	236	230	19.7042	17.3447	0.880254
Ap3b2_CCDS21403.1_ex18_7:81476998-81477020:-_5-2	Ap3b2	TACTTCCACCTAGCGCCTA	162	157	13.8393	12.157	0.878442
Ap3d1_CCDS35984.1_ex17_10:80717713-80717735:-_5-1	Ap3d1	TTTGTGCAGAGCGCCGACC	65	98	6.15157	7.96425	1.29467
Ap3d1_CCDS35984.1_ex27_10:80729973-80729995:-_5-5	Ap3d1	CCAACCAGATCCGAAAGGT	55	69	5.35902	5.9034	1.10158
Ap3d1_CCDS35984.1_ex25_10:80727157-80727179:-_5-4	Ap3d1	TCACACGAAGCCGTACATC	53	64	5.20051	5.54808	1.06683
Ap3d1_CCDS35984.1_ex19_10:80719682-80719704:+_5-3	Ap3d1	TCAAGTGCACGCAGGCGGA	131	98	11.3824	7.96425	0.699699
Ap3d1_CCDS35984.1_ex18_10:80719299-80719321:+_5-2	Ap3d1	AGCAGTTCATCGCGATAGG	101	66	9.00475	5.69021	0.631912
Ap3m1_CCDS26861.1_ex7_14:21045600-21045622:+_5-5	Ap3m1	GGTGAGGTGTTGAAATGAC	53	91	5.20051	7.46681	1.43578
Ap3m1_CCDS26861.1_ex5_14:21041056-21041078:-_5-3	Ap3m1	TGGGGATACACTCCCCACT	60	81	5.7553	6.75617	1.1739
Ap3m1_CCDS26861.1_ex5_14:21040952-21040974:-_5-1	Ap3m1	ATGCAATTATAGATAAATC	7	9	1.55478	1.63957	1.05453
Ap3m1_CCDS26861.1_ex5_14:21041024-21041046:-_5-2	Ap3m1	ACATCCCATGGCGTCGAGC	137	153	11.8579	11.8728	1.00125
Ap3m1_CCDS26861.1_ex6_14:21044713-21044735:+_5-4	Ap3m1	GTTAGATTCAGTAGCCAGT	65	72	6.15157	6.11659	0.994314
Ap3m2_CCDS22184.1_ex5_8:22797115-22797137:-_5-2	Ap3m2	AACGAGGCCTATTTCGATG	91	100	8.2122	8.10638	0.987114
Ap3m2_CCDS22184.1_ex5_8:22797153-22797175:-_5-3	Ap3m2	TGGTGCCTTGGCGACGGAC	203	216	17.0888	16.3498	0.956757
Ap3m2_CCDS22184.1_ex6_8:22799654-22799676:+_5-4	Ap3m2	ACCACTGTCCGGAGAATAG	144	139	12.4127	10.8779	0.876349
Ap3m2_CCDS22184.1_ex4_8:22793090-22793112:+_5-1	Ap3m2	ATCCCGGTCAGCTTAACAC	9	7	1.71329	1.49745	0.874016
Ap3m2_CCDS22184.1_ex6_8:22799701-22799723:+_5-5	Ap3m2	GTTTGACTCCGTAGCCAAG	155	148	13.2845	11.5174	0.866983
Ap3s1_CCDS29236.1_ex1_18:46754379-46754401:+_5-1	Ap3s1	ACGCAACAGCAAATCATCA	64	72	6.07232	6.11659	1.00729
Ap3s1_CCDS29236.1_ex1_18:46754434-46754456:+_5-3	Ap3s1	ACGTTTGTAATTTCCTAGA	24	24	2.90212	2.70553	0.932261
Ap3s1_CCDS29236.1_ex1_18:46754409-46754431:-_5-2	Ap3s1	ATCGCGCTTAGACACCAAA	362	363	29.6903	26.7962	0.902523
Ap3s1_CCDS29236.1_ex2_18:46757992-46758014:+_5-4	Ap3s1	TGTCATTTAGATTAATTGG	158	150	13.5223	11.6596	0.862249
Ap3s1_CCDS29236.1_ex3_18:46779238-46779260:+_5-5	Ap3s1	TTAATATTCCATGTAGACA	64	59	6.07232	5.19277	0.855154
Ap3s2_CCDS21389.1_ex3_7:79915240-79915262:+_5-4	Ap3s2	TCAGAGCCACCAATCAAAC	38	70	4.01169	5.97447	1.48927
Ap3s2_CCDS21389.1_ex2_7:79909834-79909856:-_5-2	Ap3s2	TTGATCTTCCATATGGATA	336	334	27.6297	24.7353	0.895245
Ap3s2_CCDS21389.1_ex1_7:79882555-79882577:-_5-1	Ap3s2	TAGGTGCACTACATCCTGC	129	125	11.2239	9.88298	0.880531
Ap3s2_CCDS21389.1_ex3_7:79915192-79915214:+_5-3	Ap3s2	CAAAACACAAAGTAGAGGG	93	87	8.37071	7.18255	0.858058
Ap3s2_CCDS21389.1_ex4_7:79916015-79916037:-_5-5	Ap3s2	TAACTTCTTAGAAGGTGGA	36	29	3.85318	3.06085	0.79437
Ap4b1_CCDS17696.1_ex3_3:103813393-103813415:-_5-4	Ap4b1	TCCGAACCTATTTAAGAGA	29	45	3.29839	4.19787	1.2727
Ap4b1_CCDS17696.1_ex1_3:103812262-103812284:+_5-2	Ap4b1	AACCCAATGGTTCGAGGAC	64	70	6.07232	5.97447	0.983886
Ap4b1_CCDS17696.1_ex0_3:103810043-103810065:-_5-1	Ap4b1	GTGATACCTAATAACTCGC	74	78	6.86487	6.54298	0.953111
Ap4b1_CCDS17696.1_ex4_3:103815227-103815249:+_5-5	Ap4b1	AATGACGAGAACGTGCAGC	66	65	6.23083	5.61915	0.90183
Ap4b1_CCDS17696.1_ex2_3:103812808-103812830:-_5-3	Ap4b1	CACGCAGACCGTTAACAAC	90	69	8.13295	5.9034	0.725863
Ap4e1_CCDS38231.1_ex0_2:127008864-127008886:-_5-1	Ap4e1	TGCAGTGACGCCACGGATG	298	392	24.618	28.857	1.17219
Ap4e1_CCDS38231.1_ex6_2:127035118-127035140:-_5-5	Ap4e1	GTGGTAACTGAACTCTACC	78	86	7.18189	7.11149	0.990198
Ap4e1_CCDS38231.1_ex2_2:127014248-127014270:+_5-3	Ap4e1	CAATCAAGTTGGCCCAACA	227	250	18.9909	18.766	0.988156
Ap4e1_CCDS38231.1_ex4_2:127028250-127028272:-_5-4	Ap4e1	CTATTAGTGGAAGAACGGC	312	326	25.7275	24.1668	0.939336
Ap4e1_CCDS38231.1_ex1_2:127011841-127011863:+_5-2	Ap4e1	TCTGCTCCGACCACGACAC	216	217	18.1191	16.4208	0.906274
Ap4m1_CCDS19794.1_ex5_5:138175003-138175025:+_5-3	Ap4m1	CTGTCCAGTCGTTCTGACC	195	272	16.4547	20.3294	1.23547
Ap4m1_CCDS19794.1_ex9_5:138176704-138176726:-_5-4	Ap4m1	ACCTGACCTCGCCCTGAGG	180	223	15.2659	16.8472	1.10359
Ap4m1_CCDS19794.1_ex2_5:138172806-138172828:+_5-1	Ap4m1	TATTCACATCAGACACAGT	54	62	5.27977	5.40596	1.0239
Ap4m1_CCDS19794.1_ex3_5:138173014-138173036:+_5-2	Ap4m1	GGAACCATCTCACGCAATG	132	148	11.4617	11.5174	1.00487
Ap4m1_CCDS19794.1_ex10_5:138176811-138176833:-_5-5	Ap4m1	ATCTCATCACAGTCAGCTG	151	136	12.9675	10.6647	0.822416
Ap4s1_CCDS36441.1_ex1_12:51720655-51720677:+_5-3	Ap4s1	GGATTTTAAACTGATCTAC	49	69	4.88349	5.9034	1.20885
Ap4s1_CCDS36441.1_ex0_12:51717129-51717151:-_5-1	Ap4s1	TTGTTCGCTGGACCGAGAC	168	183	14.3148	14.0047	0.978333
Ap4s1_CCDS36441.1_ex1_12:51720684-51720706:+_5-4	Ap4s1	CAGCTCTCTTTGTTGTGGT	202	198	17.0095	15.0706	0.886013
Ap4s1_CCDS36441.1_ex1_12:51720635-51720657:+_5-2	Ap4s1	TGCTCATTCATTGAATACA	24	15	2.90212	2.06596	0.711879
Ap4s1_CCDS36441.1_ex1_12:51720701-51720723:+_5-5	Ap4s1	GTTGGAGTTAATGACACTG	70	48	6.54785	4.41106	0.673666
Ap5b1_CCDS29470.1_ex0_19:5568590-5568612:+_5-2	Ap5b1	TAAGCGAGCAGACCAAGGT	87	116	7.89518	9.2434	1.17077
Ap5b1_CCDS29470.1_ex1_19:5569123-5569145:+_5-3	Ap5b1	CTTGTTCTACACGACACCT	158	204	13.5223	15.497	1.14604
Ap5b1_CCDS29470.1_ex1_19:5569545-5569567:-_5-4	Ap5b1	GTGAACAGGGCCTCGCCAA	164	201	13.9978	15.2838	1.09187
Ap5b1_CCDS29470.1_ex1_19:5569731-5569753:-_5-5	Ap5b1	ATGAGGCCCCGGCACAGCT	136	140	11.7787	10.9489	0.929556
Ap5b1_CCDS29470.1_ex0_19:5568558-5568580:+_5-1	Ap5b1	CGACCTGTTGAGTGACCTA	154	132	13.2053	10.3804	0.786082
Ap5m1_CCDS26995.1_ex1_14:49073771-49073793:-_5-1	Ap5m1	ATATATCATGCTATCCCTC	32	56	3.53616	4.97957	1.40819
Ap5m1_CCDS26995.1_ex1_14:49074178-49074200:+_5-5	Ap5m1	AACAGTCGCTTGCAAGGTG	228	325	19.0701	24.0957	1.26353
Ap5m1_CCDS26995.1_ex1_14:49073825-49073847:-_5-2	Ap5m1	GCTAATTAAAGGTGGGCGA	92	100	8.29146	8.10638	0.977679
Ap5m1_CCDS26995.1_ex1_14:49074120-49074142:+_5-4	Ap5m1	CGGTAAAATGCATGCAATA	89	93	8.05369	7.60893	0.944776
Ap5m1_CCDS26995.1_ex1_14:49073844-49073866:+_5-3	Ap5m1	GCATTAGTGGGGTCTCACA	169	175	14.3941	13.4362	0.933451
Ap5s1_CCDS16759.1_ex0_2:131211374-131211396:-_5-1	Ap5s1	TTCTCAGCACCAAAGACAC	88	116	7.97444	9.2434	1.15913
Ap5s1_CCDS16759.1_ex0_2:131211411-131211433:+_5-3	Ap5s1	CGGTCACATGGTGCAGAAA	118	154	10.3521	11.9438	1.15376
Ap5s1_CCDS16759.1_ex1_2:131212537-131212559:-_5-4	Ap5s1	TCCATGAGGGGCCTCATGC	111	136	9.7973	10.6647	1.08853
Ap5s1_CCDS16759.1_ex1_2:131212626-131212648:-_5-5	Ap5s1	AACACCAGGGCGAAACCTA	73	86	6.78561	7.11149	1.04802
Ap5s1_CCDS16759.1_ex0_2:131211392-131211414:+_5-2	Ap5s1	GAAATCACCCGATGATCCA	167	123	14.2356	9.74085	0.684261
Ap5z1_CCDS39361.1_ex4_5:142468062-142468084:+_5-3	Ap5z1	GCTACGCCAGCATCCAGCA	172	212	14.6319	16.0655	1.09798
Ap5z1_CCDS39361.1_ex3_5:142467765-142467787:+_5-2	Ap5z1	CCCCGGGCATCCTCATGGA	492	574	39.9934	41.7906	1.04494
Ap5z1_CCDS39361.1_ex6_5:142470125-142470147:-_5-5	Ap5z1	CCGGTTACTCTGCTCCAAC	192	214	16.2169	16.2077	0.999427
Ap5z1_CCDS39361.1_ex4_5:142468080-142468102:+_5-4	Ap5z1	AGGGGCTTCCGTACTCAGG	171	185	14.5526	14.1468	0.972116
Ap5z1_CCDS39361.1_ex3_5:142467692-142467714:+_5-1	Ap5z1	CTCGAGAACCGGCAGCCTG	252	252	20.9722	18.9081	0.901576
Apaf1_CCDS36030.1_ex23_10:91077523-91077545:+_5-3	Apaf1	TGGCGCTTACCTTCTAAGA	50	73	4.96275	6.18766	1.24682
Apaf1_CCDS36030.1_ex25_10:91079907-91079929:-_5-5	Apaf1	GGCGTCTTGTCAGTGATAG	98	137	8.76698	10.7357	1.22457
Apaf1_CCDS36030.1_ex14_10:91049436-91049458:+_5-1	Apaf1	TGGGGGCGGACGACTAAGC	113	124	9.95581	9.81191	0.985547
Apaf1_CCDS36030.1_ex24_10:91079539-91079561:-_5-4	Apaf1	ACAACGCTCTGCTACACGA	326	352	26.8371	26.0145	0.969347
Apaf1_CCDS36030.1_ex19_10:91060047-91060069:-_5-2	Apaf1	GACGTCAAGGTACCTACAA	46	44	4.64573	4.12681	0.888302
Apba1_CCDS50407.1_ex0_19:23893117-23893139:-_5-1	Apba1	CTCCGCCTCGTAGCCGTCG	109	170	9.63879	13.0808	1.3571
Apba1_CCDS50407.1_ex0_19:23893579-23893601:+_5-5	Apba1	TTCGCGCCCTACCCGCGCA	266	347	22.0818	25.6591	1.162
Apba1_CCDS50407.1_ex0_19:23893164-23893186:+_5-2	Apba1	CGCCTACGCCGTGCAGTAC	249	284	20.7345	21.1821	1.02159
Apba1_CCDS50407.1_ex0_19:23893526-23893548:+_5-4	Apba1	ACTACGACGAGCGCTCCGA	164	170	13.9978	13.0808	0.934492
Apba1_CCDS50407.1_ex0_19:23893370-23893392:+_5-3	Apba1	AGCCCTACGCCGACTACGG	251	239	20.893	17.9843	0.860779
Apba2_CCDS21335.1_ex0_7:64695450-64695472:+_5-3	Apba2	GACACCGATGAGTGTCAGG	161	175	13.76	13.4362	0.976462
Apba2_CCDS21335.1_ex0_7:64695229-64695251:-_5-1	Apba2	ACTCCTGTTCCTCGGGCGT	421	454	34.3663	33.263	0.967894
Apba2_CCDS21335.1_ex0_7:64695785-64695807:-_5-5	Apba2	TCGCTGGCACTGGTAATAC	124	132	10.8276	10.3804	0.958699
Apba2_CCDS21335.1_ex0_7:64695689-64695711:-_5-4	Apba2	CCACGCCTCATGCGATAGG	180	171	15.2659	13.1519	0.861523
Apba2_CCDS21335.1_ex0_7:64695258-64695280:-_5-2	Apba2	GGAGTCCCCATCAGGACTA	116	100	10.1936	8.10638	0.795244
Apba3_CCDS24050.1_ex2_10:81271060-81271082:+_5-5	Apba3	CGGCGCCCAGCACACGCAT	137	158	11.8579	12.2281	1.03122
Apba3_CCDS24050.1_ex0_10:81269139-81269161:-_5-2	Apba3	TGGCCGGTAGCAATGTGCA	167	170	14.2356	13.0808	0.918884
Apba3_CCDS24050.1_ex0_10:81269087-81269109:+_5-1	Apba3	AAGCTCTACCCAGCGACCT	257	256	21.3685	19.1923	0.898159
Apba3_CCDS24050.1_ex1_10:81269562-81269584:+_5-3	Apba3	TCGTGCCCTGCCGTCACCG	332	311	27.3126	23.1008	0.845793
Apba3_CCDS24050.1_ex2_10:81271008-81271030:+_5-4	Apba3	ATCTTCGGGGCGAAATACC	100	91	8.92549	7.46681	0.836571
Apbb1ip_CCDS38056.1_ex2_2:22823400-22823422:-_5-2	Apbb1ip	AAACGATCTTGATTCTGAG	83	103	7.57816	8.31957	1.09784
Apbb1ip_CCDS38056.1_ex4_2:22834357-22834379:-_5-5	Apbb1ip	GTCCACATTGCAGTCACAA	123	146	10.7484	11.3753	1.05833
Apbb1ip_CCDS38056.1_ex3_2:22826876-22826898:+_5-4	Apbb1ip	GATAAAATTAAGTTAGCAC	47	51	4.72498	4.62425	0.978682
Apbb1ip_CCDS38056.1_ex2_2:22823503-22823525:-_5-3	Apbb1ip	AGGTGGTAAAGCTTCCTCA	83	85	7.57816	7.04042	0.929041
Apbb1ip_CCDS38056.1_ex2_2:22823290-22823312:+_5-1	Apbb1ip	TTAGAGTCCTTAAATGCAC	78	72	7.18189	6.11659	0.85167
Apbb2_CCDS51510.1_ex13_5:66451904-66451926:+_5-5	Apbb2	TCGGAGGTTAGGTTGATGA	125	177	10.9069	13.5783	1.24493
Apbb2_CCDS51510.1_ex13_5:66451772-66451794:+_5-4	Apbb2	TGCCCTAGCTCTCTAGCCG	228	258	19.0701	19.3345	1.01386
Apbb2_CCDS51510.1_ex13_5:66451553-66451575:+_5-3	Apbb2	ATCCGATGGAGGGCACAGT	142	157	12.2542	12.157	0.992069
Apbb2_CCDS51510.1_ex12_5:66400229-66400251:-_5-2	Apbb2	TCCCGATTTGCCGCCGGGC	452	491	36.8232	35.8923	0.97472
Apbb2_CCDS51510.1_ex12_5:66400187-66400209:+_5-1	Apbb2	ATGTGCCAGTAATAGGTCC	121	126	10.5898	9.95404	0.939961
Apbb3_CCDS29157.1_ex8_18:36677140-36677162:-_5-2	Apbb3	GCTGGCCCAGACCCGAAAC	85	109	7.73667	8.74596	1.13045
Apbb3_CCDS29157.1_ex10_18:36678393-36678415:-_5-4	Apbb3	GGACAGTTCATTGAACCGG	303	337	25.0142	24.9485	0.997372
Apbb3_CCDS29157.1_ex8_18:36677123-36677145:-_5-1	Apbb3	ACCGGAGCCAGCCTCATGA	229	238	19.1494	17.9132	0.935445
Apbb3_CCDS29157.1_ex8_18:36677199-36677221:+_5-3	Apbb3	TGGCGCCAGGTCCTCCTCG	106	105	9.40102	8.4617	0.900083
Apbb3_CCDS29157.1_ex11_18:36678580-36678602:-_5-5	Apbb3	TCAGTGGCAGCGCCCAACC	138	96	11.9372	7.82213	0.655274
Apc_CCDS29125.1_ex7_18:34296034-34296056:-_5-3	Apc	CGTGATCCACACGTGTAGC	131	170	11.3824	13.0808	1.14922
Apc_CCDS29125.1_ex2_18:34269107-34269129:-_5-1	Apc	CGACTTCCGTAGGAGCGAA	279	348	23.1121	25.7302	1.11328
Apc_CCDS29125.1_ex6_18:34289929-34289951:-_5-2	Apc	ATTCATACCTGACCACTAC	64	81	6.07232	6.75617	1.11262
Apc_CCDS29125.1_ex14_18:34314185-34314207:+_5-5	Apc	GACTCCGCTCGTATTCAGC	133	161	11.5409	12.4413	1.07802
Apc_CCDS29125.1_ex8_18:34298591-34298613:+_5-4	Apc	TATTGTTGGGAAATTCCCG	111	102	9.7973	8.24851	0.841917
Apc2_CCDS24016.1_ex5_10:80305181-80305203:+_5-1	Apc2	TAGATCCGGGCTTCGCGCT	203	252	17.0888	18.9081	1.10646
Apc2_CCDS24016.1_ex7_10:80306319-80306341:-_5-3	Apc2	TTTGGCACCAGGCGCTCCG	265	316	22.0026	23.4562	1.06607
Apc2_CCDS24016.1_ex7_10:80306160-80306182:+_5-2	Apc2	ATGTTGGCAACGCGCGACC	201	237	16.9302	17.8421	1.05386
Apc2_CCDS24016.1_ex13_10:80311329-80311351:+_5-4	Apc2	TCTTTACGTCCGCAAGCAG	216	231	18.1191	17.4157	0.961183
Apc2_CCDS24016.1_ex13_10:80312555-80312577:-_5-5	Apc2	CTCTACTGCGCCCCCGCTG	361	385	29.611	28.3596	0.957736
Apcdd1_CCDS37843.1_ex1_18:62934018-62934040:+_5-2	Apcdd1	AGATGCCCCCGACCATCGA	263	288	21.8441	21.4664	0.982711
Apcdd1_CCDS37843.1_ex1_18:62933986-62934008:+_5-1	Apcdd1	GCATCTCCACAACGGTGCG	191	208	16.1377	15.7813	0.977914
Apcdd1_CCDS37843.1_ex2_18:62937059-62937081:+_5-3	Apcdd1	GCGTCCTGGATCATCCGTG	269	286	22.3196	21.3243	0.955406
Apcdd1_CCDS37843.1_ex2_18:62937242-62937264:+_5-5	Apcdd1	AGTAACCACGAGTGCACCA	145	139	12.492	10.8779	0.870789
Apcdd1_CCDS37843.1_ex2_18:62937159-62937181:+_5-4	Apcdd1	TGGTGAACCGAACTTGCCC	289	278	23.9047	20.7557	0.868271
Apcs_CCDS15520.1_ex0_1:172894376-172894398:-_5-2	Apcs	TTGGGTCAATGGAAAGCCT	95	141	8.52922	11.02	1.29203
Apcs_CCDS15520.1_ex0_1:172894424-172894446:-_5-3	Apcs	AGTACACCTATGTACCACT	52	69	5.12126	5.9034	1.15273
Apcs_CCDS15520.1_ex0_1:172894462-172894484:-_5-4	Apcs	AAAGTCACAGTCCGTGGTA	447	575	36.427	41.8617	1.1492
Apcs_CCDS15520.1_ex0_1:172894626-172894648:+_5-5	Apcs	GCAGAGGTTTCTCTAGATG	116	134	10.1936	10.5226	1.03227
Apcs_CCDS15520.1_ex0_1:172894318-172894340:-_5-1	Apcs	GCCCCACCCAGTATAGTCC	150	172	12.8882	13.223	1.02597
Apeh_CCDS52923.1_ex14_9:108092102-108092124:+_5-3	Apeh	TAGCGGATACCTAGCCGGA	105	133	9.32177	10.4515	1.12119
Apeh_CCDS52923.1_ex15_9:108092325-108092347:-_5-4	Apeh	GCGTGCTGGATATCGAGAG	226	277	18.9116	20.6847	1.09376
Apeh_CCDS52923.1_ex20_9:108094243-108094265:+_5-5	Apeh	TAGAGGCCCCCATACTGCG	152	176	13.0468	13.5072	1.03529
Apeh_CCDS52923.1_ex13_9:108091980-108092002:-_5-2	Apeh	TACTATGTGGACCTGAGCG	194	218	16.3755	16.4919	1.00711
Apeh_CCDS52923.1_ex12_9:108091815-108091837:+_5-1	Apeh	CAGGTAGACGACGCGACAC	412	432	33.653	31.6996	0.941953
Apex1_CCDS27027.1_ex1_14:50925575-50925597:+_5-1	Apex1	GAGGGCCCTGTCCTGTACG	94	116	8.44996	9.2434	1.0939
Apex1_CCDS27027.1_ex1_14:50925622-50925644:-_5-2	Apex1	AGTGTGGCAGATTTGCCAC	93	112	8.37071	8.95915	1.0703
Apex1_CCDS27027.1_ex2_14:50926318-50926340:-_5-4	Apex1	ACTTTTAGCGGGCACTGGC	454	427	36.9817	31.3442	0.84756
Apex1_CCDS27027.1_ex2_14:50926332-50926354:+_5-5	Apex1	TAAAAGTCTCTTATGGCAT	100	89	8.92549	7.32468	0.820647
Apex1_CCDS27027.1_ex2_14:50926249-50926271:+_5-3	Apex1	TGGACTCACCCATCAGTAC	67	47	6.31008	4.34	0.687788
Apex2_CCDS30463.1_ex1_X:150584515-150584537:-_5-2	Apex2	AGTCACGTGATAATCCTGG	29	41	3.29839	3.91362	1.18652
Apex2_CCDS30463.1_ex0_X:150572643-150572665:+_5-1	Apex2	ATCCATCCACTTACGCCCT	75	91	6.94412	7.46681	1.07527
Apex2_CCDS30463.1_ex4_X:150587085-150587107:+_5-4	Apex2	ATAACCCTCAACAATAGCC	44	35	4.48722	3.48723	0.777148
Apex2_CCDS30463.1_ex5_X:150587962-150587984:-_5-5	Apex2	CGACGCGTTTTGGACGAGC	146	118	12.5712	9.38553	0.746589
Apex2_CCDS30463.1_ex2_X:150585214-150585236:+_5-3	Apex2	GAGCGCTTCTGCTCGCATC	126	101	10.9861	8.17745	0.744343
Aph1a_CCDS17624.1_ex0_3:95894262-95894284:+_5-1	Aph1a	GGTTATCATCCTGGTGGCG	278	321	23.0329	23.8115	1.0338
Aph1a_CCDS17624.1_ex3_3:95895460-95895482:-_5-5	Aph1a	ACACCACTGATGATACCGA	64	71	6.07232	6.04553	0.995589
Aph1a_CCDS17624.1_ex1_3:95894908-95894930:-_5-3	Aph1a	AAAAATCAGGAGGCCATAC	104	111	9.24251	8.88808	0.961652
Aph1a_CCDS17624.1_ex2_3:95895188-95895210:+_5-4	Aph1a	CCCATCTCCATCCGACAGA	118	112	10.3521	8.95915	0.865444
Aph1a_CCDS17624.1_ex1_3:95894878-95894900:-_5-2	Aph1a	ATCTGATCGGTCTGTCACA	266	248	22.0818	18.6238	0.843401
Aph1b_CCDS23307.1_ex4_9:66794136-66794158:+_5-3	Aph1b	TGAGCAGGTAATTCTGTAC	64	74	6.07232	6.25872	1.0307
Aph1b_CCDS23307.1_ex3_9:66790597-66790619:-_5-1	Aph1b	CGATGCGACTGTTGGCCTA	233	268	19.4664	20.0451	1.02973
Aph1b_CCDS23307.1_ex3_9:66790615-66790637:+_5-2	Aph1b	TCGAGGGTGCTGTCTCCTC	142	157	12.2542	12.157	0.992069
Aph1b_CCDS23307.1_ex4_9:66794194-66794216:+_5-4	Aph1b	CCAAAAAACGGATGACAGC	152	151	13.0468	11.7306	0.899123
Aph1b_CCDS23307.1_ex5_9:66795242-66795264:+_5-5	Aph1b	GCAGCCTCACCCGGCGATG	285	267	23.5877	19.974	0.8468
Aph1c_CCDS23308.1_ex5_9:66834475-66834497:+_5-5	Aph1c	TCAACCTCACCCAGCGATG	286	380	23.6669	28.0043	1.18327
Aph1c_CCDS23308.1_ex3_9:66828712-66828734:-_5-3	Aph1c	GGTTTGAAAAGCATAAACC	48	48	4.80424	4.41106	0.918161
Aph1c_CCDS23308.1_ex3_9:66828672-66828694:-_5-1	Aph1c	CGATGCGACTGTTGGCGTA	167	163	14.2356	12.5834	0.88394
Aph1c_CCDS23308.1_ex4_9:66833259-66833281:+_5-4	Aph1c	GTTAGTAATGACTCTCACT	99	91	8.84624	7.46681	0.844066
Aph1c_CCDS23308.1_ex3_9:66828694-66828716:+_5-2	Aph1c	GGGTGCTATGTCCTCCTCC	118	103	10.3521	8.31957	0.803662
Api5_CCDS16459.1_ex8_2:94425778-94425800:-_5-3	Api5	AGGTCCTAGAAGACGTGAC	1	3	1.07925	1.21319	1.1241
Api5_CCDS16459.1_ex7_2:94424976-94424998:-_5-1	Api5	GAAGGCCTCGATATACAGC	138	169	11.9372	13.0098	1.08985
Api5_CCDS16459.1_ex10_2:94427554-94427576:-_5-4	Api5	GACTCTGCAGAATTTAACC	71	86	6.6271	7.11149	1.07309
Api5_CCDS16459.1_ex11_2:94428067-94428089:+_5-5	Api5	TATATCTGCTACTCTAGGA	59	59	5.67604	5.19277	0.914857
Api5_CCDS16459.1_ex8_2:94425626-94425648:+_5-2	Api5	TAGTCTGTCCACACAGTCG	218	178	18.2776	13.6494	0.746782
Apip_CCDS16474.1_ex1_2:103082996-103083018:+_5-1	Apip	CAGTTTTACCATCTGGGCT	253	314	21.0515	23.314	1.10748
Apip_CCDS16474.1_ex2_2:103087133-103087155:-_5-3	Apip	CGTTCCTTTTGCACGCCTG	357	398	29.294	29.2834	0.999638
Apip_CCDS16474.1_ex1_2:103083022-103083044:-_5-2	Apip	CTGATTCCCCCTCCAGTGC	291	322	24.0632	23.8825	0.992493
Apip_CCDS16474.1_ex3_2:103088586-103088608:+_5-4	Apip	TAATGAGCAGGACATAAGC	173	170	14.7111	13.0808	0.889182
Apip_CCDS16474.1_ex4_2:103089425-103089447:-_5-5	Apip	CATCACAGCAGCTTTAGAG	93	86	8.37071	7.11149	0.849568
Apitd1_CCDS18954.1_ex3_4:149132260-149132282:+_5-3	Apitd1	CACTGTCGAAAAGTCACCT	34	49	3.69467	4.48213	1.21313
Apitd1_CCDS18954.1_ex1_4:149130150-149130172:+_5-1	Apitd1	ACCAGTGAATTATTTCGCC	80	105	7.3404	8.4617	1.15276
Apitd1_CCDS18954.1_ex3_4:149132337-149132359:-_5-5	Apitd1	ACGGTCGGCTGTCTCTGCC	147	180	12.6505	13.7915	1.09019
Apitd1_CCDS18954.1_ex3_4:149132275-149132297:+_5-4	Apitd1	ACCTCGGAGATCGCCGCGA	348	359	28.5807	26.5119	0.927615
Apitd1_CCDS18954.1_ex2_4:149131635-149131657:-_5-2	Apitd1	CCTTGAAATGTTTGCCAGG	148	150	12.7297	11.6596	0.915932
Aplf_CCDS20324.1_ex5_6:87658475-87658497:+_5-2	Aplf	TTCCGCCAACATCCAAGCT	92	126	8.29146	9.95404	1.20052
Aplf_CCDS20324.1_ex6_6:87658914-87658936:+_5-3	Aplf	TATCAGGTAAGTTAACCAC	43	60	4.40796	5.26383	1.19416
Aplf_CCDS20324.1_ex7_6:87663734-87663756:+_5-4	Aplf	AGCGTACTTGTCAAGTAAC	50	58	4.96275	5.1217	1.03203
Aplf_CCDS20324.1_ex4_6:87653793-87653815:-_5-1	Aplf	AAAAGCGGCTTAGTCCATC	120	136	10.5106	10.6647	1.01466
Aplf_CCDS20324.1_ex7_6:87663786-87663808:-_5-5	Aplf	GCCAATGGAGACGCAAGTG	432	405	35.2381	29.7808	0.845131
Apln_CCDS40958.1_ex0_X:48028375-48028397:-_5-1	Apln	GAACTTCGAGGACTGGACC	118	159	10.3521	12.2991	1.18808
Apln_CCDS40958.1_ex0_X:48028406-48028428:-_5-3	Apln	GAAGGAAGCATGCGCTACC	111	127	9.7973	10.0251	1.02325
Apln_CCDS40958.1_ex0_X:48028388-48028410:+_5-2	Apln	CGAAGTTCTGGGCTTCACC	155	171	13.2845	13.1519	0.990018
Apln_CCDS40958.1_ex0_X:48028441-48028463:-_5-5	Apln	CACTGATGTTGCCTCCAGA	40	38	4.1702	3.70043	0.88735
Apln_CCDS40958.1_ex0_X:48028426-48028448:+_5-4	Apln	CTTCTAGTCCTGTTCCATC	184	165	15.5829	12.7255	0.816634
Aplnr_CCDS16201.1_ex0_2:85137033-85137055:-_5-4	Aplnr	CGCAGCCTTAGCCGAGCAT	237	271	19.7834	20.2583	1.024
Aplnr_CCDS16201.1_ex0_2:85137124-85137146:+_5-5	Aplnr	TTCCGTTCCACAGACGCCT	213	224	17.8813	16.9183	0.946144
Aplnr_CCDS16201.1_ex0_2:85136781-85136803:-_5-1	Aplnr	TCGCGGCTGGTTCGAAACA	76	77	7.02338	6.47191	0.921482
Aplnr_CCDS16201.1_ex0_2:85136793-85136815:-_5-2	Aplnr	GAGCGTCTCTTTTCGCGGC	151	149	12.9675	11.5885	0.893658
Aplnr_CCDS16201.1_ex0_2:85136892-85136914:-_5-3	Aplnr	GGCCAGTCAAACTCCCGGT	111	106	9.7973	8.53276	0.87093
Aplp1_CCDS21092.1_ex13_7:30442892-30442914:+_5-2	Aplp1	CACTCACGAATTCGCCAGC	174	206	14.7904	15.6391	1.05739
Aplp1_CCDS21092.1_ex14_7:30443195-30443217:+_5-3	Aplp1	ACGCGTGCTATGTGCAGCT	187	208	15.8207	15.7813	0.99751
Aplp1_CCDS21092.1_ex10_7:30441698-30441720:-_5-1	Aplp1	GGGGAAATCGGCGAGCATG	134	148	11.6202	11.5174	0.99116
Aplp1_CCDS21092.1_ex16_7:30445356-30445378:-_5-5	Aplp1	TGCGCGCGCAGCTCGCCGT	286	313	23.6669	23.243	0.982087
Aplp1_CCDS21092.1_ex15_7:30444361-30444383:+_5-4	Aplp1	GTCGTGATCGCTGTGGGTC	149	151	12.809	11.7306	0.915813
Aplp2_CCDS52748.1_ex11_9:31168780-31168802:+_5-1	Aplp2	GTAATCGTCTCCTTTAAAG	23	31	2.82286	3.20298	1.13466
Aplp2_CCDS52748.1_ex12_9:31170596-31170618:-_5-4	Aplp2	GGCTGACCTTATATAGCTA	69	88	6.46859	7.25362	1.12136
Aplp2_CCDS52748.1_ex14_9:31177067-31177089:-_5-5	Aplp2	TATTGATAGTTGGTGCCGA	290	329	23.9839	24.38	1.01651
Aplp2_CCDS52748.1_ex12_9:31170543-31170565:+_5-2	Aplp2	GCACACATACTCGGTGCCA	252	271	20.9722	20.2583	0.965957
Aplp2_CCDS52748.1_ex12_9:31170563-31170585:+_5-3	Aplp2	GGAACTGGTCTACCCCGCA	244	217	20.3382	16.4208	0.807389
Apmap_CCDS16858.1_ex5_2:150590075-150590097:+_5-5	Apmap	ATTTTCAAGTTTTACAACT	20	39	2.5851	3.77149	1.45893
Apmap_CCDS16858.1_ex5_2:150590040-150590062:+_5-4	Apmap	CCTGAACCGAACCGAGCGA	204	235	17.168	17.7	1.03099
Apmap_CCDS16858.1_ex2_2:150586493-150586515:+_5-2	Apmap	CACAGTATCATACTCTAAC	1	0	1.07925	1	0.926565
Apmap_CCDS16858.1_ex4_2:150588981-150589003:-_5-3	Apmap	CCTACCTGTGGGAGACCCC	170	156	14.4733	12.086	0.835049
Apmap_CCDS16858.1_ex2_2:150586380-150586402:-_5-1	Apmap	AACTATGGCCAGGATACGA	177	162	15.0281	12.5123	0.832595
Apoa1_CCDS40610.1_ex2_9:46229843-46229865:-_5-3	Apoa1	CGTTCCTGCAGCTGACTAA	262	313	21.7648	23.243	1.06792
Apoa1_CCDS40610.1_ex2_9:46229861-46229883:+_5-4	Apoa1	ACGGCTGGGCCCATTGACT	240	270	20.0212	20.1872	1.00829
Apoa1_CCDS40610.1_ex1_9:46229143-46229165:+_5-1	Apoa1	AGATGAACCCCAGTCCCAA	128	140	11.1446	10.9489	0.98244
Apoa1_CCDS40610.1_ex2_9:46229971-46229993:-_5-5	Apoa1	TCTGGAATTCGTCCAGGTA	101	105	9.00475	8.4617	0.939693
Apoa1_CCDS40610.1_ex1_9:46229234-46229256:-_5-2	Apoa1	CAAGGAGGAGGATTCAAAC	47	48	4.72498	4.41106	0.933562
Apoa1bp_CCDS17464.1_ex5_3:88058321-88058343:-_5-5	Apoa1bp	CGGTGAAGTACTTAAGGTA	85	139	7.73667	10.8779	1.40601
Apoa1bp_CCDS17464.1_ex3_3:88057957-88057979:-_5-1	Apoa1bp	TGGCCCCGGAAATAACGGA	50	70	4.96275	5.97447	1.20386
Apoa1bp_CCDS17464.1_ex4_3:88058222-88058244:+_5-4	Apoa1bp	CTGAGCCTCCTCCTGACTG	238	281	19.8627	20.9689	1.0557
Apoa1bp_CCDS17464.1_ex4_3:88058168-88058190:-_5-3	Apoa1bp	TTCAGCGTGGATCAACTCA	101	102	9.00475	8.24851	0.916018
Apoa1bp_CCDS17464.1_ex3_3:88058000-88058022:+_5-2	Apoa1bp	GACTCTTGGACATAGACGT	186	159	15.7414	12.2991	0.781324
Apoa2_CCDS35773.1_ex2_1:171226137-171226159:-_5-5	Apoa2	CTTCTCAAAGTATGCCCTG	138	157	11.9372	12.157	1.01842
Apoa2_CCDS35773.1_ex1_1:171225709-171225731:-_5-2	Apoa2	CTGAAAGTATTGAGTGAAC	62	62	5.91381	5.40596	0.914125
Apoa2_CCDS35773.1_ex1_1:171225695-171225717:-_5-1	Apoa2	TGAACAGGCTCTGCATATC	151	152	12.9675	11.8017	0.910099
Apoa2_CCDS35773.1_ex1_1:171225774-171225796:-_5-4	Apoa2	GCCTGGCTCTGAATCTCTG	158	137	13.5223	10.7357	0.79393
Apoa2_CCDS35773.1_ex1_1:171225745-171225767:+_5-3	Apoa2	GGCAAAGATTTGATGGAGA	108	90	9.55953	7.39574	0.773651
Apoa4_CCDS23142.1_ex2_9:46242347-46242369:-_5-1	Apoa4	CCACTCAGCTGTACGACAA	120	144	10.5106	11.2332	1.06875
Apoa4_CCDS23142.1_ex2_9:46242585-46242607:-_5-4	Apoa4	GATCGTGGTCTGCATGCGC	0	0	1	1	1
Apoa4_CCDS23142.1_ex2_9:46242677-46242699:+_5-5	Apoa4	GAATATGGAAGAGCTCAAG	36	37	3.85318	3.62936	0.941914
Apoa4_CCDS23142.1_ex2_9:46242511-46242533:-_5-3	Apoa4	CTTGCAGGTCCACGGCATA	241	250	20.1004	18.766	0.933609
Apoa4_CCDS23142.1_ex2_9:46242426-46242448:-_5-2	Apoa4	GGGCATCATGCGGTCACGT	169	149	14.3941	11.5885	0.805088
Apoa5_CCDS23143.1_ex2_9:46270274-46270296:-_5-5	Apoa5	ACGCAGCGACTGAGTCGCG	143	177	12.3335	13.5783	1.10093
Apoa5_CCDS23143.1_ex2_9:46269993-46270015:+_5-3	Apoa5	CAGTTGAAACCCTACACGG	87	105	7.89518	8.4617	1.07176
Apoa5_CCDS23143.1_ex2_9:46270158-46270180:-_5-4	Apoa5	CTCTTTGACTCGGTCGGTA	249	258	20.7345	19.3345	0.932479
Apoa5_CCDS23143.1_ex2_9:46269808-46269830:+_5-2	Apoa5	ACAATTACCTAGAAAAGCT	52	46	5.12126	4.26894	0.833572
Apoa5_CCDS23143.1_ex1_9:46269278-46269300:+_5-1	Apoa5	AGTTGGAGCAAAGGCGTGA	111	91	9.7973	7.46681	0.762129
Apob_CCDS49022.1_ex25_12:8006112-8006134:-_5-3	Apob	CTGGTACATTCCCACGATC	150	218	12.8882	16.4919	1.27961
Apob_CCDS49022.1_ex10_12:7989152-7989174:+_5-2	Apob	CAGTTCTGCAGGATATCGC	257	325	21.3685	24.0957	1.12763
Apob_CCDS49022.1_ex25_12:8006908-8006930:+_5-4	Apob	TAAGCAACGACCTGAGATA	73	82	6.78561	6.82723	1.00613
Apob_CCDS49022.1_ex25_12:8007375-8007397:-_5-5	Apob	GCTCTCGTACGGGAGACTG	126	141	10.9861	11.02	1.00308
Apob_CCDS49022.1_ex8_12:7987729-7987751:-_5-1	Apob	GACCCATCCGGTTGGTACC	150	155	12.8882	12.0149	0.932237
Apobec1_CCDS20498.1_ex2_6:122581399-122581421:-_5-1	Apobec1	GCGAAACCGCCAAGGACTC	94	135	8.44996	10.5936	1.25369
Apobec1_CCDS20498.1_ex2_6:122581687-122581709:+_5-5	Apobec1	GTCTCTTTCCGAAGCTCCC	153	186	13.126	14.2179	1.08318
Apobec1_CCDS20498.1_ex2_6:122581593-122581615:+_5-3	Apobec1	TAAGAAGTTGACTTCAACG	111	116	9.7973	9.2434	0.943464
Apobec1_CCDS20498.1_ex2_6:122581534-122581556:+_5-2	Apobec1	AACCAGGTAATGGAGCATC	111	106	9.7973	8.53276	0.87093
Apobec1_CCDS20498.1_ex2_6:122581662-122581684:-_5-4	Apobec1	CTGCTGTATGAGATCAACT	110	105	9.71804	8.4617	0.870721
Apobec2_CCDS28868.1_ex1_17:48432479-48432501:-_5-5	Apobec2	CGCCCTTCGAGATTGTCAC	93	131	8.37071	10.3094	1.2316
Apobec2_CCDS28868.1_ex0_17:48423442-48423464:-_5-3	Apobec2	CGTGGAATACAGTTCCGGG	131	175	11.3824	13.4362	1.18043
Apobec2_CCDS28868.1_ex0_17:48423459-48423481:-_5-4	Apobec2	AAGTTTCAGTTCCGGAACG	160	174	13.6808	13.3651	0.976925
Apobec2_CCDS28868.1_ex0_17:48423294-48423316:+_5-1	Apobec2	GGCCGGGTCGAAAGCTGGC	158	157	13.5223	12.157	0.899036
Apobec2_CCDS28868.1_ex0_17:48423384-48423406:-_5-2	Apobec2	AGTAAGGGCGGCCAAGCGC	208	200	17.485	15.2128	0.870045
Apobec3_CCDS27654.1_ex1_15:79895489-79895511:+_5-1	Apobec3	TGCTATGAAGTGACTAGAA	23	44	2.82286	4.12681	1.46192
Apobec3_CCDS27654.1_ex3_15:79898147-79898169:+_5-5	Apobec3	TGGCAGGCGATTCAGGCCT	134	166	11.6202	12.7966	1.10124
Apobec3_CCDS27654.1_ex2_15:79897955-79897977:+_5-4	Apobec3	GCCATGGACCTATACGGTG	213	238	17.8813	17.9132	1.00178
Apobec3_CCDS27654.1_ex2_15:79897803-79897825:-_5-2	Apobec3	GCTCTGCACATTCGAAACA	78	85	7.18189	7.04042	0.980303
Apobec3_CCDS27654.1_ex2_15:79897880-79897902:-_5-3	Apobec3	GTCCTGTACGTTGTAGAGG	126	115	10.9861	9.17234	0.834902
Apobec4_CCDS35738.1_ex0_1:152756765-152756787:-_5-5	Apobec4	TATTGGACTCAAAGTGACC	86	119	7.81593	9.45659	1.20991
Apobec4_CCDS35738.1_ex0_1:152756585-152756607:+_5-3	Apobec4	AACAACTCCCCTTGTAACG	190	220	16.0584	16.634	1.03584
Apobec4_CCDS35738.1_ex0_1:152756384-152756406:-_5-2	Apobec4	TTGAGGGTACGTTGACCAT	187	213	15.8207	16.1366	1.01997
Apobec4_CCDS35738.1_ex0_1:152756321-152756343:-_5-1	Apobec4	TTCCTCGCCTGTCCGAATG	348	379	28.5807	27.9332	0.977344
Apobec4_CCDS35738.1_ex0_1:152756729-152756751:+_5-4	Apobec4	CGTAAGGCTCTCCAGAGCC	156	163	13.3638	12.5834	0.941606
Apobr_CCDS21834.1_ex1_7:126585998-126586020:+_5-1	Apobr	CGAATGGTTTGGTGCCAAA	82	112	7.49891	8.95915	1.19473
Apobr_CCDS21834.1_ex1_7:126586697-126586719:-_5-5	Apobr	AGTTGTTTAGTTAAAGCCT	70	76	6.54785	6.40085	0.97755
Apobr_CCDS21834.1_ex1_7:126586525-126586547:-_5-3	Apobr	CCGTGTCTAGGACTAGCGT	167	180	14.2356	13.7915	0.968804
Apobr_CCDS21834.1_ex1_7:126586077-126586099:+_5-2	Apobr	CAGGGGACACAATGCCCCG	303	326	25.0142	24.1668	0.966122
Apobr_CCDS21834.1_ex1_7:126586638-126586660:+_5-4	Apobr	CCAGAGGTATTGAGAGTAA	39	27	4.09094	2.91872	0.71346
Apoc1_CCDS39802.1_ex1_7:19691934-19691956:-_5-2	Apoc1	ACTTTGGAAGACAAGGCCC	10	25	1.79255	2.7766	1.54896
Apoc1_CCDS39802.1_ex1_7:19691967-19691989:-_5-3	Apoc1	AGCATACCGGATAAACTGA	23	46	2.82286	4.26894	1.51227
Apoc1_CCDS39802.1_ex1_7:19691908-19691930:+_5-1	Apoc1	TTCTGTTTGATATGTTCAA	54	71	5.27977	6.04553	1.14504
Apoc1_CCDS39802.1_ex1_7:19691992-19692014:+_5-5	Apoc1	AATGTTCCGGACAAATCCG	129	133	11.2239	10.4515	0.931182
Apoc1_CCDS39802.1_ex1_7:19691979-19692001:-_5-4	Apoc1	GGAACATTGGAGAGCATAC	49	43	4.88349	4.05574	0.830501
Apoc2_CCDS39801.1_ex1_7:19673284-19673306:-_5-3	Apoc2	TACTGGACCTCTGCCAAGG	90	122	8.13295	9.66979	1.18896
Apoc2_CCDS39801.1_ex1_7:19673300-19673322:-_5-4	Apoc2	GGGCTCCCTCTTAAGTTAC	63	82	5.99306	6.82723	1.13919
Apoc2_CCDS39801.1_ex1_7:19673242-19673264:-_5-2	Apoc2	AAGACATACCCGATCAGCA	21	27	2.66435	2.91872	1.09547
Apoc2_CCDS39801.1_ex1_7:19673228-19673250:-_5-1	Apoc2	CAGCATGGATGAGAAACTC	95	110	8.52922	8.81702	1.03374
Apoc2_CCDS39801.1_ex1_7:19673319-19673341:-_5-5	Apoc2	CTCTGCTGGGCACGGTGCA	269	309	22.3196	22.9587	1.02864
Apoc3_CCDS23141.1_ex1_9:46234445-46234467:+_5-3	Apoc3	CACGCTACTTAGCGCATCC	156	199	13.3638	15.1417	1.13304
Apoc3_CCDS23141.1_ex1_9:46234458-46234480:+_5-4	Apoc3	GCATCCTGGACCGTCTTGG	608	711	49.187	51.5264	1.04756
Apoc3_CCDS23141.1_ex1_9:46234497-46234519:+_5-5	Apoc3	TGTACAGAGCCCAGCAGCA	172	160	14.6319	12.3702	0.84543
Apoc3_CCDS23141.1_ex0_9:46233337-46233359:-_5-1	Apoc3	TGCTTTAACCTCCAGGGGC	322	295	26.5201	21.9638	0.828196
Apoc3_CCDS23141.1_ex1_9:46234424-46234446:-_5-2	Apoc3	CAGGAGTCCGATATAGCTG	79	60	7.26114	5.26383	0.724931
Apoc4_CCDS20910.1_ex1_7:19678612-19678634:+_5-2	Apoc4	AACCACTGCCATCTGTCCC	122	159	10.6691	12.2991	1.15278
Apoc4_CCDS20910.1_ex1_7:19678630-19678652:-_5-3	Apoc4	GCCACTGGTGACCAGAACC	68	80	6.38934	6.68511	1.04629
Apoc4_CCDS20910.1_ex0_7:19678304-19678326:-_5-1	Apoc4	CCCCTTTATACAGGGGCCC	141	148	12.1749	11.5174	0.945995
Apoc4_CCDS20910.1_ex1_7:19678674-19678696:-_5-4	Apoc4	AGCCGCTGGAGCCTGGTAA	430	444	35.0796	32.5523	0.927956
Apoc4_CCDS20910.1_ex1_7:19678694-19678716:+_5-5	Apoc4	TGCTCTCAGGGCCAGGCGT	184	162	15.5829	12.5123	0.802953
Apod_CCDS28105.1_ex0_16:31297539-31297561:+_5-1	Apod	TCGGTGGCCAGGATCCAGT	207	328	17.4058	24.3089	1.3966
Apod_CCDS28105.1_ex3_16:31311008-31311030:-_5-5	Apod	TTTTGACGTGAAAAAGGTG	32	49	3.53616	4.48213	1.26751
Apod_CCDS28105.1_ex2_16:31303447-31303469:-_5-4	Apod	CAAGCCAACTACTCGCTGA	150	186	12.8882	14.2179	1.10317
Apod_CCDS28105.1_ex2_16:31303417-31303439:-_5-3	Apod	AACATCGAAGTGCTAAACA	45	53	4.56647	4.76638	1.04378
Apod_CCDS28105.1_ex1_16:31300455-31300477:-_5-2	Apod	GGAACCATGAACCAAGTAA	61	66	5.83455	5.69021	0.975261
Apoe_CCDS20912.1_ex0_7:19696939-19696961:-_5-3	Apoe	AGGATCTACGCAACCGACT	122	177	10.6691	13.5783	1.27267
Apoe_CCDS20912.1_ex0_7:19696922-19696944:-_5-2	Apoe	CTCGGGCAGTACCGCAACG	126	156	10.9861	12.086	1.10011
Apoe_CCDS20912.1_ex1_7:19697546-19697568:+_5-5	Apoe	GCGCAGGTAATCCCAGAAG	76	82	7.02338	6.82723	0.972073
Apoe_CCDS20912.1_ex0_7:19696755-19696777:+_5-1	Apoe	ATGGCACTCACACCGCGCT	173	184	14.7111	14.0757	0.956811
Apoe_CCDS20912.1_ex0_7:19696958-19696980:-_5-4	Apoe	CGACTCGGAGCCGACATGG	282	269	23.3499	20.1162	0.86151
Apof_CCDS24268.1_ex1_10:128269103-128269125:-_5-1	Apof	GGGAGCACCGTAGAGACAC	66	96	6.23083	7.82213	1.25539
Apof_CCDS24268.1_ex1_10:128269528-128269550:+_5-4	Apof	TTGACCTACTACCAGCAGT	161	189	13.76	14.4311	1.04877
Apof_CCDS24268.1_ex1_10:128269623-128269645:+_5-5	Apof	CGAGATGGGGCCATAGATC	113	127	9.95581	10.0251	1.00696
Apof_CCDS24268.1_ex1_10:128269439-128269461:-_5-3	Apof	TTTGGACCTGGCTGCTCCC	198	200	16.6925	15.2128	0.911354
Apof_CCDS24268.1_ex1_10:128269201-128269223:-_5-2	Apof	GGGGCATGTAAGTGAAGCC	66	62	6.23083	5.40596	0.867615
Apoh_CCDS25574.1_ex1_11:108395862-108395884:+_5-1	Apoh	AAGACATCCTACGACCCTG	5	14	1.39627	1.99489	1.42873
Apoh_CCDS25574.1_ex3_11:108404826-108404848:+_5-3	Apoh	ACCAGCTCATCTAAGTGCA	184	236	15.5829	17.7711	1.14042
Apoh_CCDS25574.1_ex4_11:108407336-108407358:+_5-5	Apoh	GGATTATAGGCCTTCAGCT	119	127	10.4313	10.0251	0.961056
Apoh_CCDS25574.1_ex4_11:108407308-108407330:-_5-4	Apoh	GTGCAAACTTTGGAACTGG	190	171	16.0584	13.1519	0.819003
Apoh_CCDS25574.1_ex2_11:108397313-108397335:+_5-2	Apoh	TCGCTGGAATCTTAGAAAA	56	38	5.43828	3.70043	0.680441
Apol10a_CCDS27601.1_ex2_15:77488686-77488708:-_5-5	Apol10a	AAACTTTCTCCCACAATGG	40	65	4.1702	5.61915	1.34745
Apol10a_CCDS27601.1_ex2_15:77488602-77488624:+_5-3	Apol10a	ACAGATCTATGGAATGCCC	117	156	10.2728	12.086	1.1765
Apol10a_CCDS27601.1_ex2_15:77488420-77488442:+_5-1	Apol10a	AAAGAGCAGATTTTGCGAG	110	139	9.71804	10.8779	1.11935
Apol10a_CCDS27601.1_ex2_15:77488641-77488663:-_5-4	Apol10a	GCCATTCCCAGACCCTCAG	114	111	10.0351	8.88808	0.885703
Apol10a_CCDS27601.1_ex2_15:77488549-77488571:-_5-2	Apol10a	TGAAGCAGCACTAAGAGTG	115	108	10.1143	8.67489	0.857684
Apol10b_CCDS37128.2_ex0_15:77585583-77585605:+_5-5	Apol10b	GCAAAGGTGGACACCACAT	224	301	18.7531	22.3902	1.19395
Apol10b_CCDS37128.2_ex0_15:77585560-77585582:-_5-4	Apol10b	GTGCTATCTCTGGAGCCAT	127	153	11.0654	11.8728	1.07297
Apol10b_CCDS37128.2_ex0_15:77585273-77585295:+_5-1	Apol10b	GGCTCGGATGTGATCCCTG	174	203	14.7904	15.426	1.04297
Apol10b_CCDS37128.2_ex0_15:77585522-77585544:-_5-3	Apol10b	CTGGTACCCTTTACAGAAG	352	336	28.8977	24.8774	0.860878
Apol10b_CCDS37128.2_ex0_15:77585318-77585340:-_5-2	Apol10b	AAGCTTTTATTTACAGCTG	114	96	10.0351	7.82213	0.779479
Apol11a_CCDS49661.1_ex2_15:77516506-77516528:+_5-2	Apol11a	CTGAAGGAACGTTTAGCAC	166	233	14.1563	17.5579	1.24028
Apol11a_CCDS49661.1_ex2_15:77516641-77516663:+_5-4	Apol11a	CTGGCTGACAAATTTGACC	49	58	4.88349	5.1217	1.04878
Apol11a_CCDS49661.1_ex2_15:77516745-77516767:+_5-5	Apol11a	TCTGTCAACCGTTACAGCA	211	239	17.7228	17.9843	1.01475
Apol11a_CCDS49661.1_ex2_15:77516620-77516642:-_5-3	Apol11a	CTCTCGGAGCTTCCTAATG	62	61	5.91381	5.33489	0.902108
Apol11a_CCDS49661.1_ex1_15:77513553-77513575:+_5-1	Apol11a	GGAGCCTTATAACTGAAGA	28	19	3.21914	2.35021	0.730075
Apol11b_CCDS49662.1_ex0_15:77635551-77635573:-_5-3	Apol11b	ATTAGGAAGCTCCGAGACC	140	200	12.0957	15.2128	1.2577
Apol11b_CCDS49662.1_ex0_15:77635668-77635690:-_5-4	Apol11b	CTGAAGGAACGTTTAGCAC	166	233	14.1563	17.5579	1.24028
Apol11b_CCDS49662.1_ex0_15:77635533-77635555:+_5-2	Apol11b	CTGGTCAAATTTGTCAGCC	204	257	17.168	19.2634	1.12205
Apol11b_CCDS49662.1_ex0_15:77635429-77635451:-_5-1	Apol11b	TCTGTCAACCGTTACAGCA	211	239	17.7228	17.9843	1.01475
Apol11b_CCDS49662.1_ex1_15:77637994-77638016:-_5-5	Apol11b	AGATTTAATAACAGATCTG	28	15	3.21914	2.06596	0.641773
Apol6_CCDS49655.1_ex1_15:77050721-77050743:-_5-1	Apol6	TTGGTGGCTTTCGTCAATG	133	172	11.5409	13.223	1.14575
Apol6_CCDS49655.1_ex1_15:77050939-77050961:-_5-2	Apol6	ATGCTGTTGACCTGAGCAA	169	203	14.3941	15.426	1.07169
Apol6_CCDS49655.1_ex1_15:77050958-77050980:+_5-3	Apol6	ATCATGCCTAACAGCGACC	149	157	12.809	12.157	0.949101
Apol6_CCDS49655.1_ex1_15:77051011-77051033:-_5-4	Apol6	TCACCGGCAGCTGTGACAA	185	179	15.6622	13.7204	0.876023
Apol6_CCDS49655.1_ex1_15:77051033-77051055:-_5-5	Apol6	GTTCCCACATTTGTAGACA	75	67	6.94412	5.76128	0.829662
Apol7a_CCDS37125.1_ex0_15:77389979-77390001:+_4-2	Apol7a	TCACCAAGATCTTCACTCA	129	177	11.2239	13.5783	1.20977
Apol7a_CCDS37125.1_ex1_15:77392823-77392845:+_4-4	Apol7a	TCAGCAAGAGATTCCTGCA	125	141	10.9069	11.02	1.01037
Apol7a_CCDS37125.1_ex0_15:77389827-77389849:-_4-1	Apol7a	ATGAAGATAGTGATACAGA	10	7	1.79255	1.49745	0.835373
Apol7a_CCDS37125.1_ex1_15:77392754-77392776:-_4-3	Apol7a	CCTTCAGGACAAGAACGAG	12	5	1.95106	1.35532	0.694658
Apol7b_CCDS27600.1_ex0_15:77423946-77423968:-_4-2	Apol7b	TGACCCGTGGCACAAGGAA	38	42	4.01169	3.98468	0.993268
Apol7b_CCDS27600.1_ex0_15:77423999-77424021:+_4-3	Apol7b	ATCAGCTACGGTCTCACCC	120	131	10.5106	10.3094	0.980854
Apol7b_CCDS27600.1_ex1_15:77424720-77424742:+_4-4	Apol7b	TCTGCAAGAGCTTCTCGCA	191	207	16.1377	15.7102	0.97351
Apol7b_CCDS27600.1_ex0_15:77423915-77423937:-_4-1	Apol7b	GCTTATCCTCGGGTGAAAC	84	64	7.65742	5.54808	0.724537
Apol7c_CCDS37127.1_ex0_15:77526366-77526388:-_4-3	Apol7c	GCTTATCCTTGGGTGAAAC	115	149	10.1143	11.5885	1.14575
Apol7c_CCDS37127.1_ex0_15:77526066-77526088:+_4-1	Apol7c	GTCTTTGTTGGTTGGCACC	248	316	20.6552	23.4562	1.1356
Apol7c_CCDS37127.1_ex0_15:77526231-77526253:-_4-2	Apol7c	GTCCTGACCATCCTTGGTC	3	3	1.23776	1.21319	0.980147
Apol7c_CCDS37127.1_ex1_15:77528817-77528839:-_4-4	Apol7c	GAACTCCAAATTGACCTGC	207	211	17.4058	15.9945	0.918917
Apol7e_CCDS49663.1_ex3_15:77717476-77717498:-_5-2	Apol7e	ATCAGCTACGGTCTTACCC	130	157	11.3031	12.157	1.07554
Apol7e_CCDS49663.1_ex2_15:77715181-77715203:-_5-1	Apol7e	TCTGCAAGAGCTTCTCGCA	191	207	16.1377	15.7102	0.97351
Apol7e_CCDS49663.1_ex3_15:77717533-77717555:-_5-3	Apol7e	GAACCGTTCCTTGTGCCAC	139	144	12.0164	11.2332	0.934819
Apol7e_CCDS49663.1_ex3_15:77717560-77717582:+_5-4	Apol7e	GCTTATCCTCGGGTGAAAC	84	64	7.65742	5.54808	0.724537
Apol8_CCDS56989.1_ex1_15:77752804-77752826:+_5-5	Apol8	AACTCAGCTTCCGCCACAA	197	279	16.6132	20.8268	1.25363
Apol8_CCDS56989.1_ex0_15:77749786-77749808:-_5-1	Apol8	CACCTGGTGTCAACCGGCA	152	190	13.0468	14.5021	1.11155
Apol8_CCDS56989.1_ex0_15:77749939-77749961:+_5-4	Apol8	TACCAGAGTGAGGCCAAGG	356	409	29.2148	30.0651	1.02911
Apol8_CCDS56989.1_ex0_15:77749925-77749947:-_5-3	Apol8	TCTGGTACCCGTGACAGCT	184	194	15.5829	14.7864	0.948884
Apol8_CCDS56989.1_ex0_15:77749899-77749921:-_5-2	Apol8	GTCTGGTACTCTTGGCAAC	172	175	14.6319	13.4362	0.918282
Apol9a_CCDS49660.1_ex0_15:77404895-77404917:+_5-5	Apol9a	TTTCTCAGCGTGGTCAGCC	342	424	28.1052	31.1311	1.10766
Apol9a_CCDS49660.1_ex0_15:77404599-77404621:+_5-1	Apol9a	GTAGCCTGAGGGACCTTGC	92	113	8.29146	9.03021	1.0891
Apol9a_CCDS49660.1_ex0_15:77404631-77404653:-_5-2	Apol9a	GGGGAGGCTGGCACAAGTG	68	80	6.38934	6.68511	1.04629
Apol9a_CCDS49660.1_ex0_15:77404709-77404731:-_5-4	Apol9a	GTTGCTACCTCAATCGTGG	245	285	20.4175	21.2532	1.04093
Apol9a_CCDS49660.1_ex0_15:77404651-77404673:+_5-3	Apol9a	CCAGCACATGAGTGCCAGT	175	186	14.8696	14.2179	0.956169
Apol9b_CCDS27604.1_ex1_15:77735545-77735567:+_5-5	Apol9b	ATTGTCAACAAGATCCCTC	70	106	6.54785	8.53276	1.30314
Apol9b_CCDS27604.1_ex1_15:77735254-77735276:-_5-2	Apol9b	TTTCTCAGCGTGGTCAGCC	342	424	28.1052	31.1311	1.10766
Apol9b_CCDS27604.1_ex1_15:77735206-77735228:+_5-1	Apol9b	CCTCGCTTGAAAGCAGAGC	51	62	5.042	5.40596	1.07218
Apol9b_CCDS27604.1_ex1_15:77735440-77735462:+_5-4	Apol9b	GTTGCTACCTCAATCGTGG	245	285	20.4175	21.2532	1.04093
Apol9b_CCDS27604.1_ex1_15:77735287-77735309:+_5-3	Apol9b	TGCACCATCTCCAACGTGG	140	132	12.0957	10.3804	0.858192
Apold1_CCDS51938.1_ex0_6:134983826-134983848:-_5-3	Apold1	ACGGCCGACGCCACGAGCG	195	236	16.4547	17.7711	1.08
Apold1_CCDS51938.1_ex0_6:134983787-134983809:-_5-2	Apold1	CTGAGTGACAACCCCACGA	198	219	16.6925	16.563	0.992242
Apold1_CCDS51938.1_ex0_6:134983853-134983875:+_5-4	Apold1	AGGGGTGGCCACCGCCGGA	112	120	9.87655	9.52766	0.964674
Apold1_CCDS51938.1_ex0_6:134983688-134983710:+_5-1	Apold1	CCTGCGCGAAGTGGCCCGG	308	329	25.4105	24.38	0.959445
Apold1_CCDS51938.1_ex0_6:134983914-134983936:+_5-5	Apold1	AATTCCCGGGAGGTGCGGA	189	201	15.9792	15.2838	0.956484
Apom_CCDS28687.1_ex4_17:35131182-35131204:+_5-2	Apom	CTCGACACTCACGTGCGGA	173	215	14.7111	16.2787	1.10656
Apom_CCDS28687.1_ex4_17:35131307-35131329:+_5-5	Apom	TCCCGCAATAAAGTACCAC	139	160	12.0164	12.3702	1.02944
Apom_CCDS28687.1_ex4_17:35131196-35131218:+_5-3	Apom	GCGGATGGTAGCACGAAGC	145	165	12.492	12.7255	1.0187
Apom_CCDS28687.1_ex4_17:35131265-35131287:-_5-4	Apom	TTGGCAACTTTTGATCCGG	158	174	13.5223	13.3651	0.988376
Apom_CCDS28687.1_ex3_17:35130868-35130890:-_5-1	Apom	GGACATACCGATTGACTGA	116	110	10.1936	8.81702	0.864959
Apon_CCDS24267.1_ex0_10:128254694-128254716:+_5-3	Apon	AACATTGGCTGCCCTGCCG	244	317	20.3382	23.5272	1.1568
Apon_CCDS24267.1_ex0_10:128254727-128254749:+_5-4	Apon	CAGCTTCGGATCAGTGAAA	150	166	12.8882	12.7966	0.992889
Apon_CCDS24267.1_ex0_10:128254609-128254631:-_5-1	Apon	GTGTACAAGAGGTCCCGAC	188	195	15.8999	14.8574	0.934435
Apon_CCDS24267.1_ex0_10:128254680-128254702:+_5-2	Apon	GAGTTGTCCTGGAAAACAT	89	85	8.05369	7.04042	0.874186
Apon_CCDS24267.1_ex0_10:128254781-128254803:-_5-5	Apon	CTGGCTACTCTTTTGACTC	154	133	13.2053	10.4515	0.791464
Apoo_CCDS53136.1_ex4_X:94390827-94390849:-_5-5	Apoo	GCACCTACCTCTAGCAAAA	96	131	8.60847	10.3094	1.19758
Apoo_CCDS53136.1_ex2_X:94382209-94382231:+_5-1	Apoo	CCATATACAAGTTTCTGTC	106	119	9.40102	9.45659	1.00591
Apoo_CCDS53136.1_ex3_X:94387706-94387728:-_5-3	Apoo	CAACTTACCTACTCCCCAC	144	160	12.4127	12.3702	0.996576
Apoo_CCDS53136.1_ex4_X:94390774-94390796:-_5-4	Apoo	CGAGTCTTGGGAAAAATCC	96	106	8.60847	8.53276	0.991205
Apoo_CCDS53136.1_ex3_X:94387670-94387692:+_5-2	Apoo	TACTCCCATACTAAACCCA	84	78	7.65742	6.54298	0.854463
Apool_CCDS30359.1_ex2_X:112346332-112346354:-_5-4	Apool	CACCAGCCAATATAATACA	19	37	2.50584	3.62936	1.44836
Apool_CCDS30359.1_ex4_X:112351352-112351374:+_5-5	Apool	GTGATTACAGCTTCGGGAC	128	141	11.1446	11.02	0.988817
Apool_CCDS30359.1_ex2_X:112346284-112346306:+_5-3	Apool	ACAGCCTGGTAATTTACAA	86	79	7.81593	6.61404	0.846226
Apool_CCDS30359.1_ex2_X:112346234-112346256:-_5-2	Apool	TGCAGTATATATGGGGAGC	145	130	12.492	10.2383	0.81959
Apool_CCDS30359.1_ex1_X:112333884-112333906:+_5-1	Apool	CAGCTAGTGAGACCGGATC	253	227	21.0515	17.1315	0.813789
Apopt1_CCDS26186.1_ex0_12:111713378-111713400:+_5-1	Apopt1	TGAGCGCCCTACGGATCAC	197	254	16.6132	19.0502	1.14669
Apopt1_CCDS26186.1_ex0_12:111713396-111713418:+_5-2	Apopt1	CAGGGATGCGGCGTCCAGC	209	227	17.5643	17.1315	0.975359
Apopt1_CCDS26186.1_ex1_12:111722644-111722666:-_5-3	Apopt1	TGGGGGGCCTATCCAATCA	108	117	9.55953	9.31447	0.974364
Apopt1_CCDS26186.1_ex1_12:111722720-111722742:-_5-4	Apopt1	CTCTAAGTCTTTGCTCCAA	177	187	15.0281	14.2889	0.950813
Apopt1_CCDS26186.1_ex2_12:111724364-111724386:+_5-5	Apopt1	GACTACAAGCTAAGGGCGC	145	150	12.492	11.6596	0.933366
App_CCDS28285.1_ex11_16:85079996-85080018:-_5-4	App	GCACTAACTTGCACGACTA	117	145	10.2728	11.3043	1.1004
App_CCDS28285.1_ex9_16:85030322-85030344:+_5-1	App	TACTTGTCGACGGCGTCGG	252	309	20.9722	22.9587	1.09472
App_CCDS28285.1_ex12_16:85082844-85082866:+_5-5	App	GCACTTGTCGGGCACGAGA	150	169	12.8882	13.0098	1.00943
App_CCDS28285.1_ex11_16:85079834-85079856:-_5-2	App	ACTACGCTGATGGCGGGTA	259	258	21.527	19.3345	0.898148
App_CCDS28285.1_ex11_16:85079959-85079981:-_5-3	App	CGGCATCGACAAGTTCCGA	138	131	11.9372	10.3094	0.863634
Appbp2_CCDS25193.1_ex12_11:85234671-85234693:+_5-4	Appbp2	CTTGTAGTAAACGTCGAAC	90	102	8.13295	8.24851	1.01421
Appbp2_CCDS25193.1_ex12_11:85234692-85234714:+_5-5	Appbp2	GATATTCTCCGGCAAGGAG	183	198	15.5037	15.0706	0.97207
Appbp2_CCDS25193.1_ex10_11:85215203-85215225:+_5-3	Appbp2	GGAAGCTACCTTAACGCCA	166	177	14.1563	13.5783	0.959168
Appbp2_CCDS25193.1_ex9_11:85214279-85214301:+_5-1	Appbp2	ATGTAGCGTACACAACTGA	116	114	10.1936	9.10128	0.892844
Appbp2_CCDS25193.1_ex10_11:85215140-85215162:-_5-2	Appbp2	GAGTCCGACGCTGCAGTAA	140	122	12.0957	9.66979	0.79944
Appl1_CCDS26883.1_ex11_14:26949550-26949572:-_5-1	Appl1	ACTTAATGAGTCAAGCCCG	149	169	12.809	13.0098	1.01568
Appl1_CCDS26883.1_ex11_14:26949574-26949596:-_5-2	Appl1	AGTTTTACTTCACGCAGGG	173	180	14.7111	13.7915	0.937488
Appl1_CCDS26883.1_ex20_14:26964858-26964880:-_5-5	Appl1	CATCGGATTTATGATGCAC	225	225	18.8324	16.9894	0.902136
Appl1_CCDS26883.1_ex15_14:26958480-26958502:-_5-4	Appl1	CGCAATTAATAGGTACAGT	88	85	7.97444	7.04042	0.882874
Appl1_CCDS26883.1_ex12_14:26950574-26950596:-_5-3	Appl1	AATCGAAATTTAACCCGAA	11	8	1.8718	1.56851	0.837967
Appl2_CCDS24078.1_ex13_10:83620764-83620786:+_5-2	Appl2	AGTGCGCAGTAGTACTGAA	106	118	9.40102	9.38553	0.998352
Appl2_CCDS24078.1_ex13_10:83620736-83620758:-_5-1	Appl2	CTGCAGTACCGCAAGCGGG	160	178	13.6808	13.6494	0.997702
Appl2_CCDS24078.1_ex19_10:83641009-83641031:+_5-5	Appl2	GCGCCATAGACACGCTGCA	271	274	22.4781	20.4715	0.910731
Appl2_CCDS24078.1_ex14_10:83621570-83621592:-_5-3	Appl2	TTAGAGCACGACCTGTCAA	111	107	9.7973	8.60383	0.878184
Appl2_CCDS24078.1_ex16_10:83624630-83624652:+_5-4	Appl2	TCTCTCGAAACTGTATAAC	4	2	1.31702	1.14213	0.867206
Aprt_CCDS40503.1_ex3_8:122576514-122576536:-_5-3	Aprt	GCAAGATCGACTACATCGC	94	116	8.44996	9.2434	1.0939
Aprt_CCDS40503.1_ex3_8:122576589-122576611:+_5-5	Aprt	AGTCCGGGTCTTTCAAGAG	94	107	8.44996	8.60383	1.01821
Aprt_CCDS40503.1_ex3_8:122576567-122576589:+_5-4	Aprt	AGGCGGATGGAAGCTCGGA	148	148	12.7297	11.5174	0.904767
Aprt_CCDS40503.1_ex2_8:122575405-122575427:+_5-1	Aprt	CCATACTCCAGAGAATAGG	70	67	6.54785	5.76128	0.879873
Aprt_CCDS40503.1_ex2_8:122575522-122575544:-_5-2	Aprt	CCTAACAGGTCTAGACTCC	96	80	8.60847	6.68511	0.776573
Aptx_CCDS38711.1_ex2_4:40691177-40691199:-_5-1	Aptx	TAGGTTTACAAAGACGACC	43	84	4.40796	6.96936	1.58108
Aptx_CCDS38711.1_ex4_4:40695130-40695152:-_5-4	Aptx	ACGGTGTATCCACAGATGG	102	163	9.084	12.5834	1.38523
Aptx_CCDS38711.1_ex4_4:40695098-40695120:+_5-3	Aptx	ATGACGCCCGAGTCAATGC	107	145	9.48028	11.3043	1.1924
Aptx_CCDS38711.1_ex4_4:40695034-40695056:+_5-2	Aptx	ATAAAGTCCATTCACCATG	69	83	6.46859	6.8983	1.06643
Aptx_CCDS38711.1_ex5_4:40695397-40695419:-_5-5	Aptx	TTGAAAGCAGAGTGTAACA	52	60	5.12126	5.26383	1.02784
Aqp1_CCDS20164.1_ex0_6:55336586-55336608:+_5-1	Aqp1	CTAGGCTTCAATTACCCAC	122	144	10.6691	11.2332	1.05287
Aqp1_CCDS20164.1_ex0_6:55336796-55336818:+_5-3	Aqp1	GTGGGAGCCATCGTCGCCA	112	124	9.87655	9.81191	0.993455
Aqp1_CCDS20164.1_ex0_6:55336713-55336735:+_5-2	Aqp1	TCAACCCTGCGGTCACACT	303	293	25.0142	21.8217	0.872371
Aqp1_CCDS20164.1_ex0_6:55336840-55336862:-_5-5	Aqp1	AGTGAATTGTCGACTAGGG	227	196	18.9909	14.9285	0.786089
Aqp1_CCDS20164.1_ex0_6:55336813-55336835:-_5-4	Aqp1	ATGCCCGAGAGAATGGCCG	184	150	15.5829	11.6596	0.748228
Aqp11_CCDS21463.1_ex2_7:97737841-97737863:+_5-4	Aqp11	AGGACGAAGGCGTGGACCA	154	180	13.2053	13.7915	1.04439
Aqp11_CCDS21463.1_ex2_7:97737669-97737691:+_5-3	Aqp11	CTGCATCATCACGCCGCAC	212	234	17.802	17.6289	0.990276
Aqp11_CCDS21463.1_ex2_7:97737592-97737614:-_5-1	Aqp11	GGTTAGCGCCCTGTGCAGC	261	268	21.6855	20.0451	0.924353
Aqp11_CCDS21463.1_ex2_7:97737638-97737660:-_5-2	Aqp11	GGGGTATGTCCCCCGAAAT	69	62	6.46859	5.40596	0.835724
Aqp11_CCDS21463.1_ex2_7:97737865-97737887:-_5-5	Aqp11	CGCCCGGCAACAGCTACAC	238	218	19.8627	16.4919	0.830297
Aqp12_CCDS15183.1_ex0_1:93006863-93006885:-_5-5	Aqp12	TGCAGCACGGATGTACGCA	111	147	9.7973	11.4464	1.16832
Aqp12_CCDS15183.1_ex0_1:93006741-93006763:+_5-4	Aqp12	AAACTGTCGGCCCAGGTGC	197	253	16.6132	18.9791	1.14241
Aqp12_CCDS15183.1_ex0_1:93006506-93006528:-_5-1	Aqp12	ACTGCCCCCCGGGCAAAAC	86	108	7.81593	8.67489	1.1099
Aqp12_CCDS15183.1_ex0_1:93006705-93006727:-_5-3	Aqp12	CAGCGATGCCTCCACCATG	259	319	21.527	23.6694	1.09952
Aqp12_CCDS15183.1_ex0_1:93006659-93006681:-_5-2	Aqp12	TTGGCAGAGGCCCCATCGA	140	158	12.0957	12.2281	1.01095
Aqp2_CCDS27822.1_ex0_15:99579461-99579483:-_5-2	Aqp2	TACAGGGGTAATCTCATGG	99	123	8.84624	9.74085	1.10113
Aqp2_CCDS27822.1_ex1_15:99582023-99582045:+_5-4	Aqp2	AACAATGCAACAGCCGGCC	269	295	22.3196	21.9638	0.984061
Aqp2_CCDS27822.1_ex0_15:99579476-99579498:-_5-3	Aqp2	GTCCCCGCGGATTTCTACA	125	130	10.9069	10.2383	0.938702
Aqp2_CCDS27822.1_ex0_15:99579278-99579300:-_5-1	Aqp2	ACCAAAGGCCACGGCAATC	176	162	14.9489	12.5123	0.837009
Aqp2_CCDS27822.1_ex1_15:99582107-99582129:+_5-5	Aqp2	GAGCGCCGCAGTGACAACC	107	85	9.48028	7.04042	0.742639
Aqp3_CCDS38714.1_ex2_4:41094366-41094388:+_5-2	Aqp3	CAAAGGCCCAGATTGCATC	93	117	8.37071	9.31447	1.11275
Aqp3_CCDS38714.1_ex3_4:41094717-41094739:+_5-3	Aqp3	ACAATCCCAGCGCCCAAGA	301	315	24.8557	23.3851	0.940833
Aqp3_CCDS38714.1_ex4_4:41095156-41095178:-_5-5	Aqp3	CCCTTGGCATCTTGGTGGC	466	464	37.9328	33.9736	0.895626
Aqp3_CCDS38714.1_ex2_4:41094333-41094355:-_5-1	Aqp3	TTTTCGTCTCTGGCCCCAA	114	106	10.0351	8.53276	0.850295
Aqp3_CCDS38714.1_ex3_4:41094776-41094798:+_5-4	Aqp3	GATCCAGGGCTCTCGTGCC	285	267	23.5877	19.974	0.8468
Aqp4_CCDS29073.1_ex2_18:15398122-15398144:-_5-2	Aqp4	GTTCAATAGCTTTAGCAAT	28	40	3.21914	3.84255	1.19366
Aqp4_CCDS29073.1_ex2_18:15398192-15398214:-_5-3	Aqp4	TTAATAATCACTTTCCAGT	54	59	5.27977	5.19277	0.983522
Aqp4_CCDS29073.1_ex2_18:15398226-15398248:-_5-4	Aqp4	AAACCTCACCGCTGGCCAT	250	271	20.8137	20.2583	0.973314
Aqp4_CCDS29073.1_ex1_18:15397621-15397643:+_5-1	Aqp4	GATCGAGCTGGATTCATGC	156	142	13.3638	11.0911	0.829935
Aqp4_CCDS29073.1_ex3_18:15399858-15399880:-_5-5	Aqp4	TGTGGGATCCACCATAAAC	51	39	5.042	3.77149	0.748014
Aqp5_CCDS27823.1_ex0_15:99591495-99591517:-_5-2	Aqp5	ATCTGGTTGCCTATTAAGA	68	79	6.38934	6.61404	1.03517
Aqp5_CCDS27823.1_ex0_15:99591523-99591545:+_5-3	Aqp5	CTCCGAGCCATCTTCTACG	120	115	10.5106	9.17234	0.872676
Aqp5_CCDS27823.1_ex0_15:99591583-99591605:-_5-4	Aqp5	GCCTGGCGCCAACCAGTAC	185	170	15.6622	13.0808	0.835188
Aqp5_CCDS27823.1_ex0_15:99591460-99591482:+_5-1	Aqp5	AGTGGTGGCCACATCAATC	97	85	8.68773	7.04042	0.810387
Aqp5_CCDS27823.1_ex0_15:99591601-99591623:+_5-5	Aqp5	GGCAATGCCCGGGGTAACC	32	20	3.53616	2.42128	0.684719
Aqp6_CCDS27824.1_ex0_15:99601747-99601769:+_5-4	Aqp6	TTCTTTACGGGGTAACTCC	62	84	5.91381	6.96936	1.17849
Aqp6_CCDS27824.1_ex0_15:99601765-99601787:-_5-5	Aqp6	GGGTCTCTCGAATACCTCC	302	362	24.935	26.7251	1.07179
Aqp6_CCDS27824.1_ex0_15:99601690-99601712:-_5-3	Aqp6	CGATATAGGCCATAGCCCG	293	311	24.2217	23.1008	0.953725
Aqp6_CCDS27824.1_ex0_15:99601566-99601588:-_5-1	Aqp6	ATTGAAGGTGATGGCGATC	80	84	7.3404	6.96936	0.949453
Aqp6_CCDS27824.1_ex0_15:99601661-99601683:-_5-2	Aqp6	ATATGGGATCCCACGAGGT	196	199	16.534	15.1417	0.915793
Aqp7_CCDS18055.1_ex2_4:41035229-41035251:-_5-2	Aqp7	CCATTAACCACTTTGCAGG	250	311	20.8137	23.1008	1.10988
Aqp7_CCDS18055.1_ex4_4:41036065-41036087:-_5-5	Aqp7	AGCTATCTCGGTGTCAACT	38	48	4.01169	4.41106	1.09955
Aqp7_CCDS18055.1_ex3_4:41035572-41035594:-_5-3	Aqp7	TGCACTAGGCCGAATGACC	142	153	12.2542	11.8728	0.968873
Aqp7_CCDS18055.1_ex1_4:41034955-41034977:+_5-1	Aqp7	TCCCAGTCACGAATGCCTG	210	224	17.6435	16.9183	0.958895
Aqp7_CCDS18055.1_ex4_4:41036014-41036036:+_5-4	Aqp7	AGAGATGCCGCCTGCTACA	161	167	13.76	12.8677	0.935146
Aqp9_CCDS23325.1_ex5_9:71162972-71162994:+_5-5	Aqp9	AATCATTATAAAGGTGCCC	50	75	4.96275	6.32979	1.27546
Aqp9_CCDS23325.1_ex3_9:71132670-71132692:+_5-2	Aqp9	GCTGAGCTCCCACATAAAA	70	87	6.54785	7.18255	1.09693
Aqp9_CCDS23325.1_ex4_9:71138127-71138149:-_5-3	Aqp9	ATCAATATTGGATTTGCAA	126	138	10.9861	10.8068	0.983678
Aqp9_CCDS23325.1_ex2_9:71130505-71130527:+_5-1	Aqp9	AGCAGCTTTCCATCAGCAA	155	168	13.2845	12.9387	0.97397
Aqp9_CCDS23325.1_ex4_9:71138162-71138184:-_5-4	Aqp9	TCCTCAGTCGAGAAAAGGC	52	47	5.12126	4.34	0.847448
Aqr_CCDS16565.1_ex24_2:114150483-114150505:+_5-5	Aqr	GTGTTAAACCAGCGCCTCG	3	13	1.23776	1.92383	1.55428
Aqr_CCDS16565.1_ex20_2:114143092-114143114:+_5-4	Aqr	GTTCGTGGCGAGACACCTA	6	16	1.47553	2.13702	1.44831
Aqr_CCDS16565.1_ex17_2:114134646-114134668:-_5-2	Aqr	CGAGTCATCGAAGACGGTA	9	20	1.71329	2.42128	1.41323
Aqr_CCDS16565.1_ex15_2:114130720-114130742:-_5-1	Aqr	TGACTGCGTGGTACCGGAC	25	37	2.98137	3.62936	1.21735
Aqr_CCDS16565.1_ex19_2:114140912-114140934:+_5-3	Aqr	TTCGTAAGTTGACTCTAAG	27	38	3.13988	3.70043	1.17852
Ar_CCDS30294.1_ex0_X:98150964-98150986:+_5-5	Ar	CGGCAGCGCAATGCCGCTA	176	233	14.9489	17.5579	1.17453
Ar_CCDS30294.1_ex0_X:98149871-98149893:+_5-1	Ar	CGCGAAGCGATCCAGAACC	69	88	6.46859	7.25362	1.12136
Ar_CCDS30294.1_ex0_X:98150613-98150635:+_5-3	Ar	CGCCGCTGCCCGAATGCAA	193	230	16.2962	17.3447	1.06434
Ar_CCDS30294.1_ex0_X:98150576-98150598:-_5-2	Ar	CACCGCGGGTGGACCTCCC	273	312	22.6366	23.1719	1.02365
Ar_CCDS30294.1_ex0_X:98150933-98150955:-_5-4	Ar	GGCGCTGCCGTAGTCCAAT	202	183	17.0095	14.0047	0.823345
Araf_CCDS40886.1_ex2_X:20851511-20851533:+_5-5	Araf	GGTGAGGAGCTCATTGTGG	78	122	7.18189	9.66979	1.34641
Araf_CCDS40886.1_ex0_X:20850061-20850083:+_5-1	Araf	CCTAACAAGCAACGCACAG	130	185	11.3031	14.1468	1.25158
Araf_CCDS40886.1_ex2_X:20851496-20851518:+_5-4	Araf	ATTGCGCCTCTGGATGGTG	335	408	27.5504	29.994	1.0887
Araf_CCDS40886.1_ex1_X:20850235-20850257:+_5-2	Araf	CACACACAGGTGACTGTCC	130	136	11.3031	10.6647	0.943514
Araf_CCDS40886.1_ex1_X:20850295-20850317:+_5-3	Araf	AAGGTGCGGGGTCTCAACC	152	155	13.0468	12.0149	0.920911
Arap1_CCDS21510.1_ex12_7:101398290-101398312:+_5-2	Arap1	CACAGAGTTCAGCCGGCGC	198	231	16.6925	17.4157	1.04333
Arap1_CCDS21510.1_ex12_7:101398352-101398374:+_5-3	Arap1	AACGGGCAGTGACACCCAA	183	200	15.5037	15.2128	0.981237
Arap1_CCDS21510.1_ex11_7:101396182-101396204:-_5-1	Arap1	GTACTCACCTTCCCGGGCA	372	403	30.4828	29.6387	0.972308
Arap1_CCDS21510.1_ex14_7:101399505-101399527:-_5-5	Arap1	TTCAAAGTCCCGGGCTAGC	350	344	28.7392	25.446	0.885408
Arap1_CCDS21510.1_ex12_7:101398386-101398408:-_5-4	Arap1	GCTAGGCATACTATCTCGC	170	155	14.4733	12.0149	0.830139
Arap2_CCDS51506.1_ex31_5:62749498-62749520:-_5-5	Arap2	ACCTACTGGACACCGTAGG	124	153	10.8276	11.8728	1.09653
Arap2_CCDS51506.1_ex27_5:62730807-62730829:-_5-3	Arap2	GACATTTGGATACCCCGCG	167	193	14.2356	14.7153	1.0337
Arap2_CCDS51506.1_ex23_5:62685555-62685577:+_5-1	Arap2	CTTACCTGAAACTCCGGTA	101	114	9.00475	9.10128	1.01072
Arap2_CCDS51506.1_ex31_5:62749191-62749213:-_5-4	Arap2	GAAGAACTACACCAGAACG	47	45	4.72498	4.19787	0.888442
Arap2_CCDS51506.1_ex25_5:62706680-62706702:+_5-2	Arap2	GACTGTGGATATCGCCGTG	189	164	15.9792	12.6545	0.791934
Arap3_CCDS29196.1_ex25_18:37990773-37990795:+_5-4	Arap3	CTCTAACGTGCCCGTGCGG	176	227	14.9489	17.1315	1.14601
Arap3_CCDS29196.1_ex23_18:37990045-37990067:+_5-3	Arap3	TGTCGAGCCCCCCCAGACT	169	201	14.3941	15.2838	1.06181
Arap3_CCDS29196.1_ex23_18:37989913-37989935:+_5-1	Arap3	GCAGCCCAATCCGGCCGGG	238	277	19.8627	20.6847	1.04138
Arap3_CCDS29196.1_ex31_18:37996652-37996674:+_5-5	Arap3	CCATGGTATTCGGGACTGA	258	281	21.4478	20.9689	0.977674
Arap3_CCDS29196.1_ex23_18:37989949-37989971:+_5-2	Arap3	CAATGCCGGTTTGCCGGGT	207	213	17.4058	16.1366	0.927083
Arc_CCDS37102.1_ex0_15:74671956-74671978:+_5-1	Arc	ACTGGGTATTTGCCGCCCA	216	255	18.1191	19.1213	1.05531
Arc_CCDS37102.1_ex0_15:74672216-74672238:+_5-4	Arc	TTCGGTCAACAGATGCCGG	209	245	17.5643	18.4106	1.04819
Arc_CCDS37102.1_ex0_15:74672112-74672134:-_5-3	Arc	CACCGGCGACTCACAGCGC	210	221	17.6435	16.7051	0.946811
Arc_CCDS37102.1_ex0_15:74672025-74672047:-_5-2	Arc	CAAGCGTGAGATGCACGTG	266	261	22.0818	19.5477	0.885238
Arc_CCDS37102.1_ex0_15:74672241-74672263:-_5-5	Arc	GATGCTGGAACACGTACGG	180	154	15.2659	11.9438	0.782387
Arcn1_CCDS40602.1_ex6_9:44758751-44758773:-_5-3	Arcn1	CCATAGACTCAAGAACGTG	9	14	1.71329	1.99489	1.16436
Arcn1_CCDS40602.1_ex5_9:44757243-44757265:-_5-1	Arcn1	CTTTGAAACTTGGAGCTAA	20	23	2.5851	2.63447	1.0191
Arcn1_CCDS40602.1_ex6_9:44758651-44758673:+_5-2	Arcn1	TACCAAATCCGCCAAATCC	36	34	3.85318	3.41617	0.886585
Arcn1_CCDS40602.1_ex7_9:44758952-44758974:+_5-5	Arcn1	AACATTCTCCCGGTATCCC	18	14	2.42659	1.99489	0.822098
Arcn1_CCDS40602.1_ex7_9:44758880-44758902:-_5-4	Arcn1	GTATTCCGAGCAGTCAGAG	11	3	1.8718	1.21319	0.64814
Areg_CCDS19421.1_ex1_5:91141009-91141031:-_5-2	Areg	GAAGGCATTTCGCTTATGG	118	151	10.3521	11.7306	1.13317
Areg_CCDS19421.1_ex1_5:91140965-91140987:-_5-1	Areg	CTCAAGTCCACCGGCACTG	364	430	29.8488	31.5574	1.05724
Areg_CCDS19421.1_ex1_5:91141096-91141118:-_5-4	Areg	GAATCATCTATAATATAGC	89	101	8.05369	8.17745	1.01537
Areg_CCDS19421.1_ex2_5:91143485-91143507:-_5-5	Areg	GCTTAATCACCTGTTCAAC	88	92	7.97444	7.53787	0.945255
Areg_CCDS19421.1_ex1_5:91141026-91141048:-_5-3	Areg	TGGAGAGTTCACTGCCAGA	164	167	13.9978	12.8677	0.919262
Arel1_CCDS26051.1_ex16_12:84941849-84941871:-_5-5	Arel1	ATGAAGACCGTGAGCGCCG	0	0	1	1	1
Arel1_CCDS26051.1_ex15_12:84940259-84940281:-_5-3	Arel1	CCGAATTCTAACGTGGTGA	550	600	44.5902	43.6383	0.978652
Arel1_CCDS26051.1_ex16_12:84941819-84941841:-_5-4	Arel1	CTATTTATGACTACGTGCG	205	216	17.2473	16.3498	0.947964
Arel1_CCDS26051.1_ex14_12:84934953-84934975:-_5-2	Arel1	TACAGCTTAGCCATTCACG	63	64	5.99306	5.54808	0.925751
Arel1_CCDS26051.1_ex11_12:84931717-84931739:+_5-1	Arel1	CGGAAGGTGTAGAGGCGCC	122	103	10.6691	8.31957	0.779782
Arf1_CCDS24765.1_ex3_11:59213326-59213348:+_5-4	Arf1	CCCAGCTTCTCACCAATGG	38	80	4.01169	6.68511	1.66641
Arf1_CCDS24765.1_ex2_11:59213235-59213257:+_5-3	Arf1	CAGTCTCCACATTGAAACC	35	46	3.77392	4.26894	1.13117
Arf1_CCDS24765.1_ex1_11:59212898-59212920:-_5-1	Arf1	GACAGAGAGCGTGTGAACG	28	34	3.21914	3.41617	1.06121
Arf1_CCDS24765.1_ex2_11:59213158-59213180:+_5-2	Arf1	GTAGTGGCGCCACAGCGGC	42	47	4.32871	4.34	1.00261
Arf1_CCDS24765.1_ex3_11:59213369-59213391:-_5-5	Arf1	TTCTATACAAACTTAAGCT	21	23	2.66435	2.63447	0.988783
Arf2_CCDS25525.1_ex2_11:103981709-103981731:+_5-4	Arf2	TGACAGTAATGACCGAGAG	83	97	7.57816	7.89319	1.04157
Arf2_CCDS25525.1_ex1_11:103973030-103973052:-_5-3	Arf2	GGAAGTAATGTCGCCACAA	118	137	10.3521	10.7357	1.03706
Arf2_CCDS25525.1_ex0_11:103969236-103969258:-_5-1	Arf2	TCATGGATATACCTATGGT	93	105	8.37071	8.4617	1.01087
Arf2_CCDS25525.1_ex2_11:103981725-103981747:+_5-5	Arf2	GAGCGGGTCAATGAGGCCC	218	216	18.2776	16.3498	0.894527
Arf2_CCDS25525.1_ex1_11:103973014-103973036:-_5-2	Arf2	CAAAGGTCTAATTTTGTCC	105	94	9.32177	7.68	0.823878
Arf3_CCDS27804.1_ex1_15:98741097-98741119:+_5-2	Arf3	CAACCACAAATATCAAGCC	76	98	7.02338	7.96425	1.13396
Arf3_CCDS27804.1_ex3_15:98742621-98742643:-_5-5	Arf3	CCTCTACAAGCTGAAACTC	60	77	5.7553	6.47191	1.12451
Arf3_CCDS27804.1_ex3_15:98742585-98742607:+_5-4	Arf3	CCCTTACCAATGGTCGGGA	152	172	13.0468	13.223	1.01351
Arf3_CCDS27804.1_ex2_15:98741423-98741445:-_5-3	Arf3	CCTCCCAAAGGGTTTAATG	41	44	4.24945	4.12681	0.971139
Arf3_CCDS27804.1_ex1_15:98741068-98741090:-_5-1	Arf3	GATCGGGAGCGAGTGAACG	115	118	10.1143	9.38553	0.927945
Arf4_CCDS26881.1_ex3_14:26653133-26653155:+_5-5	Arf4	ATCGTGAAAGAATCCAGGA	47	87	4.72498	7.18255	1.52012
Arf4_CCDS26881.1_ex2_14:26646980-26647002:+_5-3	Arf4	TAAAATTAGGCCTCTCTGG	83	116	7.57816	9.2434	1.21974
Arf4_CCDS26881.1_ex1_14:26646730-26646752:-_5-2	Arf4	AGATTTTCTTACCAATGGT	303	354	25.0142	26.1566	1.04567
Arf4_CCDS26881.1_ex3_14:26653100-26653122:-_5-4	Arf4	CCACAAAAATGAGACCCTA	69	71	6.46859	6.04553	0.934598
Arf4_CCDS26881.1_ex1_14:26646690-26646712:+_5-1	Arf4	CTGTATAAACTGAAATTAG	9	7	1.71329	1.49745	0.874016
Arf5_CCDS19952.1_ex2_6:28424711-28424733:+_5-3	Arf5	TTTCCTGCAGGCTTCAATG	117	149	10.2728	11.5885	1.12807
Arf5_CCDS19952.1_ex3_6:28425169-28425191:-_5-5	Arf5	TACCACAAAGATGAGGCCC	137	167	11.8579	12.8677	1.08515
Arf5_CCDS19952.1_ex2_6:28424788-28424810:+_5-4	Arf5	TAAGATTCGGCCTCTGTGG	206	231	17.3265	17.4157	1.00515
Arf5_CCDS19952.1_ex1_6:28424318-28424340:+_5-1	Arf5	ATCCTGTACAAACTGAAGT	79	74	7.26114	6.25872	0.861948
Arf5_CCDS19952.1_ex1_6:28424361-28424383:-_5-2	Arf5	TCCTGGACTCACCTATAGT	83	70	7.57816	5.97447	0.78838
Arf6_CCDS25952.1_ex0_12:69372921-69372943:-_5-2	Arf6	TCCACGTTGAAGCCCACCG	97	120	8.68773	9.52766	1.09668
Arf6_CCDS25952.1_ex0_12:69373069-69373091:-_5-4	Arf6	GGCCTCGTCGATGCGGTCG	133	151	11.5409	11.7306	1.01644
Arf6_CCDS25952.1_ex0_12:69373010-69373032:+_5-3	Arf6	TCTGGCGGCATTACTACAC	49	53	4.88349	4.76638	0.976019
Arf6_CCDS25952.1_ex0_12:69373101-69373123:+_5-5	Arf6	GCACCGCATTATCAATGAC	90	96	8.13295	7.82213	0.961783
Arf6_CCDS25952.1_ex0_12:69372877-69372899:+_5-1	Arf6	ATCCTGTACAAGTTGAAGC	82	76	7.49891	6.40085	0.853571
Arfgap1_CCDS17190.1_ex2_2:180972082-180972104:+_5-2	Arfgap1	GGACGACTATGAGCCTAGC	94	115	8.44996	9.17234	1.08549
Arfgap1_CCDS17190.1_ex4_2:180973530-180973552:-_5-5	Arfgap1	TTACCCCTGGTAGGAACCC	130	154	11.3031	11.9438	1.05668
Arfgap1_CCDS17190.1_ex3_2:180972789-180972811:-_5-3	Arfgap1	GGCCAGAGGAGCTACCGGT	117	133	10.2728	10.4515	1.01739
Arfgap1_CCDS17190.1_ex4_2:180973512-180973534:+_5-4	Arfgap1	GATTGGCTGAATGATGACC	111	117	9.7973	9.31447	0.950718
Arfgap1_CCDS17190.1_ex1_2:180971611-180971633:+_5-1	Arfgap1	CAGCGTGACTTATGGCATC	187	168	15.8207	12.9387	0.817836
Arfgap2_CCDS16430.1_ex1_2:91265673-91265695:+_5-2	Arfgap2	CATCTCAGCTTTATCAGGT	190	218	16.0584	16.4919	1.02699
Arfgap2_CCDS16430.1_ex2_2:91266264-91266286:+_5-3	Arfgap2	GAGGTGTATGCAGGTCGGC	147	161	12.6505	12.4413	0.983463
Arfgap2_CCDS16430.1_ex1_2:91265609-91265631:-_5-1	Arfgap2	AATACACCGTAAGTGATGC	70	67	6.54785	5.76128	0.879873
Arfgap2_CCDS16430.1_ex2_2:91266291-91266313:-_5-4	Arfgap2	TAAAGGAACGTTACCGCAT	97	80	8.68773	6.68511	0.769488
Arfgap2_CCDS16430.1_ex3_2:91267195-91267217:+_5-5	Arfgap2	GATGTACCGAGAGAAGATC	16	9	2.26808	1.63957	0.722891
Arfgap3_CCDS49683.1_ex13_15:83336696-83336718:-_5-4	Arfgap3	GCTGGATTCAAACTGGTCG	140	180	12.0957	13.7915	1.1402
Arfgap3_CCDS49683.1_ex12_15:83334547-83334569:+_5-2	Arfgap3	CGGCTGTTGTACTTGGCGT	194	243	16.3755	18.2685	1.1156
Arfgap3_CCDS49683.1_ex13_15:83336670-83336692:-_5-3	Arfgap3	AGCTTCGATGCATGCAAGT	84	96	7.65742	7.82213	1.02151
Arfgap3_CCDS49683.1_ex9_15:83327625-83327647:+_5-1	Arfgap3	TGTTCAGACCTTCCACGCT	372	376	30.4828	27.72	0.909364
Arfgap3_CCDS49683.1_ex14_15:83343032-83343054:+_5-5	Arfgap3	CAAGTGAACCCCGAGCGAC	92	88	8.29146	7.25362	0.87483
Arfgef1_CCDS35512.1_ex26_1:10189314-10189336:-_5-1	Arfgef1	GAATTGAGCCTGCGAAAAA	74	105	6.86487	8.4617	1.23261
Arfgef1_CCDS35512.1_ex27_1:10189474-10189496:+_5-2	Arfgef1	TCCTTGGGCAATTTTCGAC	112	154	9.87655	11.9438	1.20931
Arfgef1_CCDS35512.1_ex30_1:10199756-10199778:-_5-3	Arfgef1	ACCATCGTTACCTGACGAC	147	179	12.6505	13.7204	1.08458
Arfgef1_CCDS35512.1_ex35_1:10215850-10215872:+_5-4	Arfgef1	GAGATGTACTAACTATGCG	148	160	12.7297	12.3702	0.971757
Arfgef1_CCDS35512.1_ex37_1:10232370-10232392:-_5-5	Arfgef1	AAGCGTGCGAGGTGGCCCT	183	184	15.5037	14.0757	0.907898
Arfgef2_CCDS38335.1_ex9_2:166851046-166851068:+_5-4	Arfgef2	CACGAGCTTCGTTCCAAGG	133	199	11.5409	15.1417	1.312
Arfgef2_CCDS38335.1_ex7_2:166845585-166845607:-_5-3	Arfgef2	CGTACCAGATTATCTGCGG	171	210	14.5526	15.9234	1.0942
Arfgef2_CCDS38335.1_ex2_2:166827617-166827639:+_5-1	Arfgef2	CAATCCAAGTCACCTCGGG	207	236	17.4058	17.7711	1.02099
Arfgef2_CCDS38335.1_ex18_2:166861714-166861736:-_5-5	Arfgef2	TTTGAACATTGGCCGGACA	126	135	10.9861	10.5936	0.964272
Arfgef2_CCDS38335.1_ex7_2:166845552-166845574:-_5-2	Arfgef2	CTGTCGTCTGCTATGCCGT	251	246	20.893	18.4817	0.884588
Arfip1_CCDS38466.1_ex3_3:84519695-84519717:-_5-2	Arfip1	TTTCTGCTTTTAGTGTACC	127	148	11.0654	11.5174	1.04085
Arfip1_CCDS38466.1_ex3_3:84519551-84519573:+_5-1	Arfip1	TGGAAAAGCTGCGTCGACA	193	217	16.2962	16.4208	1.00765
Arfip1_CCDS38466.1_ex6_3:84534613-84534635:-_5-4	Arfip1	GCTTTGACAGTACCAAAGA	46	45	4.64573	4.19787	0.903598
Arfip1_CCDS38466.1_ex6_3:84534670-84534692:-_5-5	Arfip1	TGAAGCATTCATTACCATC	28	25	3.21914	2.7766	0.862527
Arfip1_CCDS38466.1_ex5_3:84529169-84529191:-_5-3	Arfip1	GTGATCTGACTGTTCCTGC	294	270	24.301	20.1872	0.830718
Arfip2_CCDS21656.1_ex5_7:105639093-105639115:-_5-5	Arfip2	GACCTATAGGACCTCCAGC	139	178	12.0164	13.6494	1.13589
Arfip2_CCDS21656.1_ex3_7:105637978-105638000:+_5-2	Arfip2	AGCTCCAGATCCACAGTCC	337	422	27.7089	30.9889	1.11837
Arfip2_CCDS21656.1_ex4_7:105638225-105638247:-_5-3	Arfip2	TTGACATCGTCAAGAAATG	19	22	2.50584	2.5634	1.02297
Arfip2_CCDS21656.1_ex3_7:105637854-105637876:+_5-1	Arfip2	GGCATCACCTAGTGCATGC	166	172	14.1563	13.223	0.934069
Arfip2_CCDS21656.1_ex5_7:105639038-105639060:-_5-4	Arfip2	GCATTGTGTCTGGTGGCTA	218	212	18.2776	16.0655	0.878975
Arfrp1_CCDS17209.1_ex2_2:181361045-181361067:-_5-3	Arfrp1	GTGGTTTCGAGTGAAGCAC	55	79	5.35902	6.61404	1.23419
Arfrp1_CCDS17209.1_ex2_2:181361027-181361049:-_5-2	Arfrp1	CTGGACGGTGTTCCCATCC	92	116	8.29146	9.2434	1.11481
Arfrp1_CCDS17209.1_ex4_2:181364040-181364062:-_5-5	Arfrp1	TTTTGGGACTTAGGTGGGC	101	115	9.00475	9.17234	1.01861
Arfrp1_CCDS17209.1_ex2_2:181361009-181361031:+_5-1	Arfrp1	CTGCTTGTTGGCCAACACC	98	106	8.76698	8.53276	0.973284
Arfrp1_CCDS17209.1_ex3_2:181361453-181361475:-_5-4	Arfrp1	AGTACTATGCAGAGTGCCA	111	105	9.7973	8.4617	0.863677
Arg1_CCDS48523.1_ex2_10:24916400-24916422:-_5-1	Arg1	TGACTGAAGTAGACAAGCT	47	68	4.72498	5.83234	1.23436
Arg1_CCDS48523.1_ex3_10:24916764-24916786:+_5-2	Arg1	ATAAACTTACTGTTCCCCA	52	73	5.12126	6.18766	1.20823
Arg1_CCDS48523.1_ex3_10:24916781-24916803:-_5-3	Arg1	GCTTGCGAGACGTAGACCC	48	57	4.80424	5.05064	1.05129
Arg1_CCDS48523.1_ex5_10:24920775-24920797:-_5-5	Arg1	GTATGACGTGAGAGACCAC	108	124	9.55953	9.81191	1.0264
Arg1_CCDS48523.1_ex4_10:24918005-24918027:+_5-4	Arg1	ATCCACCCAAATGACACAT	42	41	4.32871	3.91362	0.904107
Arg2_CCDS26007.1_ex1_12:79131872-79131894:-_5-2	Arg2	AGCAAGCCAGCTTCTCGAA	137	157	11.8579	12.157	1.02522
Arg2_CCDS26007.1_ex2_12:79147668-79147690:-_5-3	Arg2	TGGCAAGGCCCACTGAACG	124	138	10.8276	10.8068	0.998078
Arg2_CCDS26007.1_ex3_12:79149883-79149905:-_5-4	Arg2	TGCCGGGCGTGACCGATAA	78	79	7.18189	6.61404	0.920934
Arg2_CCDS26007.1_ex4_12:79150744-79150766:-_5-5	Arg2	GTTTGATCCAGGAAAATCC	43	40	4.40796	3.84255	0.87173
Arg2_CCDS26007.1_ex1_12:79131841-79131863:+_5-1	Arg2	AGAAGCTAGGAGTGGAATA	72	50	6.70636	4.55319	0.678937
Arglu1_CCDS40215.1_ex3_8:8690114-8690136:+_5-4	Arglu1	CGCCGGGATGCCGCCGCGT	92	87	8.29146	7.18255	0.86626
Arglu1_CCDS40215.1_ex3_8:8690067-8690089:+_5-3	Arglu1	CGAAGATGTCGATGCGGTC	174	163	14.7904	12.5834	0.850784
Arglu1_CCDS40215.1_ex3_8:8690174-8690196:+_5-5	Arglu1	CGTTTGCTCTCCCGGGACT	181	169	15.3451	13.0098	0.847811
Arglu1_CCDS40215.1_ex2_8:8683963-8683985:-_5-2	Arglu1	TTATTTGCTAGTCGGCAGC	190	171	16.0584	13.1519	0.819003
Arglu1_CCDS40215.1_ex2_8:8683841-8683863:-_5-1	Arglu1	TGAGCGAGAAGTTCTCCGA	75	59	6.94412	5.19277	0.747793
Arhgap1_CCDS16437.1_ex2_2:91662291-91662313:+_5-2	Arhgap1	ACTCAGGTGATGATAAGTA	14	41	2.10957	3.91362	1.85517
Arhgap1_CCDS16437.1_ex1_2:91654512-91654534:-_5-1	Arhgap1	ACCGGCTACTTCCACAATC	41	83	4.24945	6.8983	1.62334
Arhgap1_CCDS16437.1_ex3_2:91668268-91668290:-_5-4	Arhgap1	AGGGAGGGCTTGTTGTCAC	70	111	6.54785	8.88808	1.35741
Arhgap1_CCDS16437.1_ex3_2:91668194-91668216:+_5-3	Arhgap1	AGGTATTTGAAACACACAT	12	23	1.95106	2.63447	1.35028
Arhgap1_CCDS16437.1_ex3_2:91668311-91668333:+_5-5	Arhgap1	CGAGAGTTTGACCGCAAGT	124	159	10.8276	12.2991	1.13591
Arhgap10_CCDS22425.1_ex11_8:77384750-77384772:-_5-1	Arhgap10	TTGTCCCGAGACCGGAAGG	114	152	10.0351	11.8017	1.17605
Arhgap10_CCDS22425.1_ex16_8:77420095-77420117:-_5-4	Arhgap10	GACTTCAATCACTACAAGA	44	60	4.48722	5.26383	1.17307
Arhgap10_CCDS22425.1_ex14_8:77411088-77411110:+_5-3	Arhgap10	CAGTAGTGTTTGACCCAAC	140	175	12.0957	13.4362	1.11082
Arhgap10_CCDS22425.1_ex20_8:77450729-77450751:+_5-5	Arhgap10	TTAGAAAATTCCCGTAAGG	62	70	5.91381	5.97447	1.01026
Arhgap10_CCDS22425.1_ex12_8:77388702-77388724:+_5-2	Arhgap10	GAAAACGCCTGCACGGTCA	206	224	17.3265	16.9183	0.976439
Arhgap11a_CCDS16562.1_ex6_2:113841682-113841704:+_5-4	Arhgap11a	AGTCCATCAATACCTAACA	16	37	2.26808	3.62936	1.60019
Arhgap11a_CCDS16562.1_ex2_2:113836960-113836982:-_5-1	Arhgap11a	CACTCTCTAGGGTAGAGTC	105	122	9.32177	9.66979	1.03733
Arhgap11a_CCDS16562.1_ex5_2:113840707-113840729:+_5-3	Arhgap11a	CTTGTTGAGGTGTAATAGA	38	36	4.01169	3.5583	0.886983
Arhgap11a_CCDS16562.1_ex10_2:113845270-113845292:+_5-5	Arhgap11a	ATTCTGGAACGACTGAATG	33	26	3.61541	2.84766	0.787644
Arhgap11a_CCDS16562.1_ex4_2:113839790-113839812:+_5-2	Arhgap11a	AGTTTACGCTTAACACTCG	29	16	3.29839	2.13702	0.647898
Arhgap12_CCDS37722.1_ex14_18:6069917-6069939:+_5-3	Arhgap12	GCGGTTATAGTAGTAACAA	9	19	1.71329	2.35021	1.37175
Arhgap12_CCDS37722.1_ex14_18:6070034-6070056:-_5-4	Arhgap12	CCAGTCTATGCTAACCTAC	117	182	10.2728	13.9336	1.35636
Arhgap12_CCDS37722.1_ex12_18:6064335-6064357:-_5-1	Arhgap12	GTGGGAATTGCCAAAGGTA	75	77	6.94412	6.47191	0.931999
Arhgap12_CCDS37722.1_ex15_18:6111841-6111863:+_5-5	Arhgap12	AAGCGTGTCCTATTCTGGC	221	226	18.5153	17.0604	0.921421
Arhgap12_CCDS37722.1_ex14_18:6069868-6069890:+_5-2	Arhgap12	TCACATCTCGAGCCCATCG	241	226	20.1004	17.0604	0.848759
Arhgap15_CCDS16019.1_ex5_2:43890433-43890455:+_5-3	Arhgap15	AGGCACAACGTGGAAAGTG	101	125	9.00475	9.88298	1.09753
Arhgap15_CCDS16019.1_ex6_2:44063788-44063810:-_5-4	Arhgap15	GTCAATATCTGACTGTAGA	40	48	4.1702	4.41106	1.05776
Arhgap15_CCDS16019.1_ex2_2:43828746-43828768:-_5-2	Arhgap15	TTACTGGATGTTCTAGTGG	113	123	9.95581	9.74085	0.978409
Arhgap15_CCDS16019.1_ex8_2:44116589-44116611:-_5-5	Arhgap15	GTGGTGCAGTCGAAACACT	63	68	5.99306	5.83234	0.973182
Arhgap15_CCDS16019.1_ex1_2:43780764-43780786:-_5-1	Arhgap15	GACCTTCCCAGCATCGGTG	247	248	20.576	18.6238	0.905125
Arhgap17_CCDS52388.1_ex10_7:123314418-123314440:+_5-2	Arhgap17	TGGGCGCGCATTTCGGGAA	185	209	15.6622	15.8523	1.01214
Arhgap17_CCDS52388.1_ex14_7:123321875-123321897:-_5-4	Arhgap17	CTCTACGGCATAGCAGAGG	154	172	13.2053	13.223	1.00134
Arhgap17_CCDS52388.1_ex16_7:123327328-123327350:-_5-5	Arhgap17	TGGCAGATTGAACGTCGCC	215	219	18.0398	16.563	0.918135
Arhgap17_CCDS52388.1_ex8_7:123307001-123307023:-_5-1	Arhgap17	GACTGCTCCACATCGCATC	189	181	15.9792	13.8626	0.867538
Arhgap17_CCDS52388.1_ex13_7:123321646-123321668:+_5-3	Arhgap17	GATATTGGGAATCTCCACC	43	32	4.40796	3.27404	0.742756
Arhgap18_CCDS23757.1_ex5_10:26869942-26869964:+_5-4	Arhgap18	AAACAGGTACGACAAGGAT	60	84	5.7553	6.96936	1.21095
Arhgap18_CCDS23757.1_ex2_10:26850056-26850078:-_5-3	Arhgap18	GTCTCTGACGTCACGAATG	200	257	16.851	19.2634	1.14316
Arhgap18_CCDS23757.1_ex1_10:26846021-26846043:-_5-2	Arhgap18	GCTTCCATTGATTCATCCA	141	157	12.1749	12.157	0.998527
Arhgap18_CCDS23757.1_ex5_10:26870025-26870047:-_5-5	Arhgap18	CAAGCCCAACACATCATAC	66	67	6.23083	5.76128	0.924641
Arhgap18_CCDS23757.1_ex1_10:26845990-26846012:-_5-1	Arhgap18	AACTCGATCGATCAAATGG	80	74	7.3404	6.25872	0.852641
Arhgap19_CCDS37989.1_ex10_19:41791887-41791909:+_5-4	Arhgap19	CCAATTCGGTGAACACCTC	129	160	11.2239	12.3702	1.10213
Arhgap19_CCDS37989.1_ex10_19:41791952-41791974:+_5-5	Arhgap19	ATAATAGGCTGACCTCGAA	47	55	4.72498	4.90851	1.03884
Arhgap19_CCDS37989.1_ex7_19:41784877-41784899:+_5-1	Arhgap19	AACTTTAGCAAGTTACGAT	52	59	5.12126	5.19277	1.01396
Arhgap19_CCDS37989.1_ex9_19:41788351-41788373:-_5-3	Arhgap19	TTTGGATCTCCGTTGACGG	177	190	15.0281	14.5021	0.964999
Arhgap19_CCDS37989.1_ex9_19:41788318-41788340:+_5-2	Arhgap19	TTCAATCAGCTGATAAATC	41	40	4.24945	3.84255	0.904246
Arhgap20_CCDS23177.1_ex3_9:51821274-51821296:-_5-3	Arhgap20	GTTCACGGTGGGCCAGCCC	160	183	13.6808	14.0047	1.02367
Arhgap20_CCDS23177.1_ex2_9:51816691-51816713:-_5-1	Arhgap20	AATGCACACGTGTCAATGC	116	115	10.1936	9.17234	0.899816
Arhgap20_CCDS23177.1_ex8_9:51831784-51831806:+_5-5	Arhgap20	ATCCTGAAACCTACCCGCC	585	559	47.3641	40.7247	0.859821
Arhgap20_CCDS23177.1_ex2_9:51816733-51816755:-_5-2	Arhgap20	TCAATCAGCAGAGTGCGAC	121	109	10.5898	8.74596	0.825881
Arhgap20_CCDS23177.1_ex8_9:51831761-51831783:-_5-4	Arhgap20	ACTGGCATTGCATCTCGCG	316	267	26.0446	19.974	0.766918
Arhgap21_CCDS38054.2_ex17_2:20881152-20881174:-_5-4	Arhgap21	ATAGGTTGTCGGACAATCC	95	109	8.52922	8.74596	1.02541
Arhgap21_CCDS38054.2_ex13_2:20865270-20865292:-_5-1	Arhgap21	CGACCACTGGTCACCGATA	216	227	18.1191	17.1315	0.945495
Arhgap21_CCDS38054.2_ex17_2:20880512-20880534:+_5-2	Arhgap21	TACTTCGGACTTTCACGAG	196	196	16.534	14.9285	0.902899
Arhgap21_CCDS38054.2_ex17_2:20880879-20880901:-_5-3	Arhgap21	CGTTCGTGGGATTACATAG	92	90	8.29146	7.39574	0.891972
Arhgap21_CCDS38054.2_ex17_2:20881416-20881438:-_5-5	Arhgap21	GCATCGAGAACAACGTCAC	61	52	5.83455	4.69532	0.804744
Arhgap22_CCDS26926.2_ex1_14:33271856-33271878:+_5-1	Arhgap22	CCCTGTACTCAAGGCCGGC	238	283	19.8627	21.1111	1.06285
Arhgap22_CCDS26926.2_ex1_14:33271917-33271939:+_5-2	Arhgap22	CGATGGTTTGTGCTACGAG	236	279	19.7042	20.8268	1.05697
Arhgap22_CCDS26926.2_ex4_14:33359158-33359180:+_5-4	Arhgap22	CGGAAGTTTGGTCCCCGGC	144	168	12.4127	12.9387	1.04238
Arhgap22_CCDS26926.2_ex5_14:33362513-33362535:-_5-5	Arhgap22	AGTCCTCATACCTGGCGAA	240	263	20.0212	19.6898	0.983447
Arhgap22_CCDS26926.2_ex2_14:33298770-33298792:+_5-3	Arhgap22	ACCTGTTTGAGATTACGCC	222	212	18.5946	16.0655	0.863989
Arhgap23_CCDS36293.1_ex5_11:97463437-97463459:+_5-5	Arhgap23	CGCTCGCTCTCGTTGAGCA	162	248	13.8393	18.6238	1.34572
Arhgap23_CCDS36293.1_ex0_11:97452295-97452317:-_5-1	Arhgap23	CTGGCCGGACGACCCTAGG	193	244	16.2962	18.3396	1.12539
Arhgap23_CCDS36293.1_ex5_11:97463404-97463426:-_5-4	Arhgap23	GGCATAGACGCGCTTCCAC	163	183	13.9186	14.0047	1.00619
Arhgap23_CCDS36293.1_ex2_11:97454253-97454275:-_5-3	Arhgap23	TTGGAGCGCTCCGTGGTGA	263	275	21.8441	20.5425	0.940418
Arhgap23_CCDS36293.1_ex0_11:97452504-97452526:+_5-2	Arhgap23	GCCACTACGGAAGACTCGC	50	46	4.96275	4.26894	0.860196
Arhgap24_CCDS19474.1_ex6_5:102880833-102880855:+_5-5	Arhgap24	CCTAACATCCTGCGCCCAA	364	419	29.8488	30.7757	1.03105
Arhgap24_CCDS19474.1_ex4_5:102875722-102875744:-_5-3	Arhgap24	TCGGAGATACAATTTCAGC	83	95	7.57816	7.75106	1.02282
Arhgap24_CCDS19474.1_ex3_5:102860360-102860382:+_5-1	Arhgap24	CCGATATGAAAAGAGGTAC	29	33	3.29839	3.34511	1.01416
Arhgap24_CCDS19474.1_ex3_5:102860528-102860550:-_5-2	Arhgap24	TGTCCAACATACCTGTCGA	170	181	14.4733	13.8626	0.957799
Arhgap24_CCDS19474.1_ex4_5:102875756-102875778:-_5-4	Arhgap24	ACTTTGCATAAGGAACGAC	40	40	4.1702	3.84255	0.921432
Arhgap25_CCDS20321.1_ex6_6:87476162-87476184:-_5-3	Arhgap25	AGAGATGCTTTCGATGCGG	233	276	19.4664	20.6136	1.05893
Arhgap25_CCDS20321.1_ex3_6:87466500-87466522:-_5-1	Arhgap25	GTGAACCTCATCAGGTCGA	269	289	22.3196	21.5374	0.964957
Arhgap25_CCDS20321.1_ex6_6:87476204-87476226:-_5-4	Arhgap25	ATCTTCCGCCTGCCCGGGC	485	505	39.4386	36.8872	0.935307
Arhgap25_CCDS20321.1_ex9_6:87495927-87495949:-_5-5	Arhgap25	TACTACTACAAGGACGAAG	59	60	5.67604	5.26383	0.927377
Arhgap25_CCDS20321.1_ex3_6:87466545-87466567:-_5-2	Arhgap25	GCCGTCAACAAGATGAGCG	125	121	10.9069	9.59872	0.880062
Arhgap26_CCDS29205.1_ex8_18:39126904-39126926:-_5-2	Arhgap26	CTCCTGACTTTTGGTCGAA	198	257	16.6925	19.2634	1.15402
Arhgap26_CCDS29205.1_ex10_18:39150055-39150077:+_5-4	Arhgap26	ATGCAGGCGTTGTCGGAAG	144	165	12.4127	12.7255	1.0252
Arhgap26_CCDS29205.1_ex11_18:39205307-39205329:-_5-5	Arhgap26	ATACTTACTCCCTTCGCTC	113	106	9.95581	8.53276	0.857064
Arhgap26_CCDS29205.1_ex9_18:39132108-39132130:-_5-3	Arhgap26	AAGCAGAATCGCTTCTCGA	174	163	14.7904	12.5834	0.850784
Arhgap26_CCDS29205.1_ex5_18:39111798-39111820:-_5-1	Arhgap26	TTGCCGAACCAGGTCCACT	144	134	12.4127	10.5226	0.847724
Arhgap27_CCDS36350.1_ex0_11:103360594-103360616:-_10-6	Arhgap27	TACCGCTTCGTGAGCACCC	157	216	13.443	16.3498	1.21623
Arhgap27_CCDS36350.1_ex0_11:103360644-103360666:+_10-7	Arhgap27	GGCGCTGCTGCGGTACGGA	158	200	13.5223	15.2128	1.12501
Arhgap27_CCDS25517.1_ex14_11:103340077-103340099:+_10-4	Arhgap27	GGCCGTCTCACCGGTCAAG	198	249	16.6925	18.6949	1.11996
Arhgap27_CCDS36350.1_ex0_11:103360689-103360711:-_10-8	Arhgap27	TACGCGAGCTGCCCGCGCT	188	222	15.8999	16.7762	1.05511
Arhgap27_CCDS25517.1_ex14_11:103340234-103340256:-_10-5	Arhgap27	CGACACGGGCGTGACCACC	205	235	17.2473	17.7	1.02625
Arhgap27_CCDS36350.1_ex0_11:103360702-103360724:+_10-9	Arhgap27	CTCGCGTACGTACTGCGCG	166	185	14.1563	14.1468	0.999328
Arhgap27_CCDS25517.1_ex10_11:103338707-103338729:+_10-1	Arhgap27	TACCGTCTTGGTACGATGG	111	122	9.7973	9.66979	0.986985
Arhgap27_CCDS36350.1_ex0_11:103360750-103360772:-_10-10	Arhgap27	CACTGGTGGCACGTGCGGC	188	206	15.8999	15.6391	0.983598
Arhgap27_CCDS25517.1_ex13_11:103339542-103339564:+_10-3	Arhgap27	GCGGGGCCCGGATCACTGA	141	146	12.1749	11.3753	0.934322
Arhgap27_CCDS25517.1_ex11_11:103339073-103339095:+_10-2	Arhgap27	GATTTGCGGACACTTCGGG	250	236	20.8137	17.7711	0.853814
Arhgap28_CCDS28950.1_ex17_17:68003891-68003913:+_5-5	Arhgap28	TACCTGCTGAGCGGATGGC	339	414	27.8674	30.4204	1.09161
Arhgap28_CCDS28950.1_ex16_17:67901472-67901494:-_5-4	Arhgap28	TCGCTGCCGACGAATCAAC	74	91	6.86487	7.46681	1.08768
Arhgap28_CCDS28950.1_ex10_17:67872003-67872025:-_5-1	Arhgap28	TTTGGGTTGACCGAGACGG	221	234	18.5153	17.6289	0.952126
Arhgap28_CCDS28950.1_ex13_17:67881477-67881499:-_5-2	Arhgap28	ACCCTATCCAATGGCGCCC	186	193	15.7414	14.7153	0.934815
Arhgap28_CCDS28950.1_ex16_17:67901333-67901355:-_5-3	Arhgap28	AGCAGCGTGGGGGCGTCGC	314	298	25.8861	22.177	0.856717
Arhgap29_CCDS17807.1_ex9_3:121992789-121992811:+_5-3	Arhgap29	CGGCAAGATGAATACGAAA	40	52	4.1702	4.69532	1.12592
Arhgap29_CCDS17807.1_ex15_3:122006785-122006807:-_5-4	Arhgap29	GTTTTCTTAAATGCTCCGA	110	118	9.71804	9.38553	0.965784
Arhgap29_CCDS17807.1_ex6_3:121991897-121991919:+_5-2	Arhgap29	AGGCAACTAGATCTAGCAT	90	96	8.13295	7.82213	0.961783
Arhgap29_CCDS17807.1_ex15_3:122006849-122006871:+_5-5	Arhgap29	AGATCCCCGACAAAGTGCA	163	164	13.9186	12.6545	0.909179
Arhgap29_CCDS17807.1_ex0_3:121974017-121974039:-_5-1	Arhgap29	TCCGGATCAAAACTGGAGC	232	206	19.3871	15.6391	0.806676
Arhgap30_CCDS15494.1_ex6_1:171403939-171403961:+_5-4	Arhgap30	AGATTGCGGAACACAAGTA	16	30	2.26808	3.13191	1.38087
Arhgap30_CCDS15494.1_ex3_1:171401949-171401971:-_5-2	Arhgap30	GGATCTTGACCAATCGCTC	178	264	15.1074	19.7608	1.30803
Arhgap30_CCDS15494.1_ex1_1:171397530-171397552:+_5-1	Arhgap30	GGGATCTACCGCCTCTCAG	152	201	13.0468	15.2838	1.17147
Arhgap30_CCDS15494.1_ex8_1:171404266-171404288:+_5-5	Arhgap30	CTCGCTGAGTGCTGCCGCT	264	277	21.9233	20.6847	0.943502
Arhgap30_CCDS15494.1_ex4_1:171402163-171402185:+_5-3	Arhgap30	GAATTCCTTATGCGCCACT	344	361	28.2637	26.654	0.943048
Arhgap31_CCDS28172.1_ex2_16:38609043-38609065:+_5-1	Arhgap31	TGACGGCGGACACGCGGAG	835	1040	67.1779	74.9064	1.11505
Arhgap31_CCDS28172.1_ex4_16:38618200-38618222:+_5-3	Arhgap31	GTCCGATCCAGAACGTCCC	87	104	7.89518	8.39064	1.06275
Arhgap31_CCDS28172.1_ex6_16:38623897-38623919:-_5-4	Arhgap31	TGCGGCGTTTCTGGCAGTC	190	212	16.0584	16.0655	1.00044
Arhgap31_CCDS28172.1_ex10_16:38640236-38640258:+_5-5	Arhgap31	TTTAGCTTACCTCAGCCGC	347	364	28.5015	26.8672	0.942661
Arhgap31_CCDS28172.1_ex2_16:38609092-38609114:+_5-2	Arhgap31	GTTGAGCGCCTTTCGCTGG	334	310	27.4712	23.0298	0.838326
Arhgap32_CCDS22951.3_ex9_9:32255180-32255202:-_5-3	Arhgap32	CTTCTAGGTCGGAACAACT	60	77	5.7553	6.47191	1.12451
Arhgap32_CCDS22951.3_ex9_9:32255232-32255254:+_5-4	Arhgap32	TCTTTCAATGGCGACGTGC	140	170	12.0957	13.0808	1.08145
Arhgap32_CCDS22951.3_ex9_9:32255770-32255792:-_5-5	Arhgap32	CGATGACTTCTGATACCCG	222	241	18.5946	18.1264	0.97482
Arhgap32_CCDS22951.3_ex2_9:32246041-32246063:-_5-1	Arhgap32	AGAGAACTTCTCGTATAGC	50	53	4.96275	4.76638	0.960432
Arhgap32_CCDS22951.3_ex6_9:32248499-32248521:+_5-2	Arhgap32	AGTACATCGAAGTCGGAGA	109	99	9.63879	8.03532	0.833644
Arhgap33_CCDS21095.1_ex7_7:30528498-30528520:+_5-1	Arhgap33	GACGTCATGCACTCGCACT	135	186	11.6994	14.2179	1.21526
Arhgap33_CCDS21095.1_ex16_7:30532135-30532157:+_5-3	Arhgap33	CCGGTCAAATATGCACCGG	243	300	20.259	22.3191	1.10169
Arhgap33_CCDS21095.1_ex18_7:30532810-30532832:-_5-5	Arhgap33	CGAGGCCCTTTCCCCCGGC	223	244	18.6739	18.3396	0.982099
Arhgap33_CCDS21095.1_ex14_7:30530616-30530638:+_5-2	Arhgap33	GTGTACCGCTTGACCACGT	153	153	13.126	11.8728	0.904522
Arhgap33_CCDS21095.1_ex16_7:30532177-30532199:+_5-4	Arhgap33	GAAATCGTCATAGCTCCGG	103	89	9.16326	7.32468	0.799353
Arhgap36_CCDS40963.1_ex4_X:49495743-49495765:-_5-4	Arhgap36	TCCAATAGGCGATGAAAGC	79	105	7.26114	8.4617	1.16534
Arhgap36_CCDS40963.1_ex3_X:49495448-49495470:+_5-3	Arhgap36	CTAGAGAGTTCACTCGCCG	187	223	15.8207	16.8472	1.06489
Arhgap36_CCDS40963.1_ex3_X:49495363-49495385:+_5-2	Arhgap36	CGTCGTCGTCGGGGAAACG	101	112	9.00475	8.95915	0.994936
Arhgap36_CCDS40963.1_ex3_X:49495299-49495321:-_5-1	Arhgap36	AGTTCACGCTGCTTGCGAC	239	254	19.9419	19.0502	0.955284
Arhgap36_CCDS40963.1_ex5_X:49496129-49496151:+_5-5	Arhgap36	CATTGAATACTCTCTGCGG	217	226	18.1983	17.0604	0.937472
Arhgap39_CCDS27592.2_ex6_15:76737474-76737496:+_5-1	Arhgap39	GGGGTTCATAACCATAGCG	47	69	4.72498	5.9034	1.2494
Arhgap39_CCDS27592.2_ex8_15:76751561-76751583:+_5-3	Arhgap39	TTGCCCGCCCACTGCGAAC	154	207	13.2053	15.7102	1.18969
Arhgap39_CCDS27592.2_ex8_15:76751746-76751768:+_5-4	Arhgap39	CGATGCCACACGGTGCGCT	196	231	16.534	17.4157	1.05333
Arhgap39_CCDS27592.2_ex8_15:76751829-76751851:-_5-5	Arhgap39	CGCATCAAGCGCACCAGCG	100	117	8.92549	9.31447	1.04358
Arhgap39_CCDS27592.2_ex7_15:76741531-76741553:-_5-2	Arhgap39	ACCGGGATTACAGTGCCGA	275	236	22.7951	17.7711	0.7796
Arhgap4_CCDS41014.1_ex19_X:73906428-73906450:-_5-4	Arhgap4	GTGGGACGTATTGTCAAAA	45	63	4.56647	5.47702	1.1994
Arhgap4_CCDS41014.1_ex15_X:73904264-73904286:+_5-3	Arhgap4	GCTGGTATTCAAAACGTAG	57	78	5.51753	6.54298	1.18585
Arhgap4_CCDS41014.1_ex14_X:73900643-73900665:+_5-2	Arhgap4	CTCGATGGTCTTTTGGTCC	234	311	19.5457	23.1008	1.18189
Arhgap4_CCDS41014.1_ex20_X:73906760-73906782:-_5-5	Arhgap4	CGCCGGGCGGAGGTAGAAC	118	140	10.3521	10.9489	1.05766
Arhgap4_CCDS41014.1_ex13_X:73900269-73900291:+_5-1	Arhgap4	AGCCCCACCGTAATATAGA	112	91	9.87655	7.46681	0.756013
Arhgap40_CCDS50787.1_ex2_2:158531159-158531181:+_5-2	Arhgap40	ACCGAATCCCAGTGGCTAC	235	272	19.6249	20.3294	1.0359
Arhgap40_CCDS50787.1_ex2_2:158531282-158531304:-_5-3	Arhgap40	GCGGGCATAGATGTCTAGC	63	71	5.99306	6.04553	1.00876
Arhgap40_CCDS50787.1_ex1_2:158527220-158527242:+_5-1	Arhgap40	GAACGGATCCAACAGAGGG	91	99	8.2122	8.03532	0.978461
Arhgap40_CCDS50787.1_ex6_2:158538638-158538660:-_5-5	Arhgap40	ATGAAGAGGCACGCCAAAA	74	70	6.86487	5.97447	0.870296
Arhgap40_CCDS50787.1_ex3_2:158531843-158531865:+_5-4	Arhgap40	CTGTGATTCGTATAGGAAC	59	43	5.67604	4.05574	0.714537
Arhgap42_CCDS52720.1_ex17_9:9048935-9048957:+_5-5	Arhgap42	GGCAAGTTCATATCCCTCG	84	110	7.65742	8.81702	1.15144
Arhgap42_CCDS52720.1_ex10_9:9017005-9017027:-_5-2	Arhgap42	TGGGCCTGTACCGAATAGG	132	155	11.4617	12.0149	1.04827
Arhgap42_CCDS52720.1_ex16_9:9046515-9046537:+_5-4	Arhgap42	ACGTAAAGATAGCCCTCCA	122	121	10.6691	9.59872	0.899675
Arhgap42_CCDS52720.1_ex14_9:9033524-9033546:-_5-3	Arhgap42	ATTAAAGTCGTGTATCCGA	37	31	3.93243	3.20298	0.814503
Arhgap42_CCDS52720.1_ex9_9:9016161-9016183:-_5-1	Arhgap42	CAATAAGACTATAACGAGT	26	7	3.06063	1.49745	0.489261
Arhgap44_CCDS36180.1_ex9_11:65032075-65032097:+_5-2	Arhgap44	GTACTTACCTGCTATGGCG	505	587	41.0237	42.7145	1.04121
Arhgap44_CCDS36180.1_ex14_11:65057296-65057318:-_5-4	Arhgap44	CATGGACTCTTCCCGGACC	234	266	19.5457	19.903	1.01828
Arhgap44_CCDS36180.1_ex10_11:65038645-65038667:+_5-3	Arhgap44	GGTCACACACGCCTCGATA	138	149	11.9372	11.5885	0.970791
Arhgap44_CCDS36180.1_ex8_11:65031658-65031680:-_5-1	Arhgap44	CTCTATGACGAATGGATCC	103	90	9.16326	7.39574	0.807108
Arhgap44_CCDS36180.1_ex16_11:65067088-65067110:+_5-5	Arhgap44	GTGTCATCGCCCAGGATCG	334	282	27.4712	21.04	0.765894
Arhgap5_CCDS36443.1_ex0_12:52517993-52518015:-_5-5	Arhgap5	ATCATGATACAAGCGTACG	56	75	5.43828	6.32979	1.16393
Arhgap5_CCDS36443.1_ex0_12:52516641-52516663:+_5-2	Arhgap5	ACATTTGTACCGATCAGCT	102	127	9.084	10.0251	1.1036
Arhgap5_CCDS36443.1_ex0_12:52517298-52517320:-_5-3	Arhgap5	GTTCAATCTCTTCTAGATC	17	18	2.34733	2.27915	0.970952
Arhgap5_CCDS36443.1_ex0_12:52517963-52517985:+_5-4	Arhgap5	GCCACTAGTCTATTAGAGA	123	131	10.7484	10.3094	0.959157
Arhgap5_CCDS36443.1_ex0_12:52516563-52516585:-_5-1	Arhgap5	GCAAATTTGTACTTCGATG	106	107	9.40102	8.60383	0.915201
Arhgap6_CCDS30534.1_ex6_X:169256593-169256615:-_5-5	Arhgap6	GTATAGCTCCCTTGTGAGA	297	410	24.5387	30.1362	1.22811
Arhgap6_CCDS30534.1_ex4_X:169248652-169248674:+_5-1	Arhgap6	TATTTACAGGCAGGTCCCC	155	174	13.2845	13.3651	1.00607
Arhgap6_CCDS30534.1_ex6_X:169256488-169256510:+_5-3	Arhgap6	CGTGAAGAATTTGACCGTG	164	168	13.9978	12.9387	0.924339
Arhgap6_CCDS30534.1_ex6_X:169256530-169256552:+_5-4	Arhgap6	GAGCATAGTGTTCACGATG	119	121	10.4313	9.59872	0.920181
Arhgap6_CCDS30534.1_ex5_X:169253586-169253608:+_5-2	Arhgap6	CAGTGGGGATATTCCGAGT	164	134	13.9978	10.5226	0.751728
Arhgap8_CCDS27712.1_ex1_15:84740787-84740809:-_5-2	Arhgap8	GAGTAGTACTTACTCCAGC	42	83	4.32871	6.8983	1.59362
Arhgap8_CCDS27712.1_ex4_15:84756420-84756442:-_5-3	Arhgap8	CTCACCGCACTACTTCCGG	237	282	19.7834	21.04	1.06352
Arhgap8_CCDS27712.1_ex5_15:84757014-84757036:-_5-4	Arhgap8	CAGTTTCTCGTCATACCTA	118	124	10.3521	9.81191	0.94782
Arhgap8_CCDS27712.1_ex6_15:84765704-84765726:-_5-5	Arhgap8	CCGTCCAACGCAGCACCGG	434	453	35.3966	33.1919	0.937713
Arhgap8_CCDS27712.1_ex1_15:84740761-84740783:-_5-1	Arhgap8	GGTGGTTGAGCTGGTGCAA	118	120	10.3521	9.52766	0.920361
Arhgap9_CCDS36079.1_ex5_10:127326621-127326643:-_5-4	Arhgap9	GATGACAGTCCGCAGCGCG	125	182	10.9069	13.9336	1.27751
Arhgap9_CCDS36079.1_ex3_10:127326090-127326112:-_5-1	Arhgap9	CCGCTCTCGGTAAAACACA	73	94	6.78561	7.68	1.13181
Arhgap9_CCDS36079.1_ex7_10:127327126-127327148:-_5-5	Arhgap9	CTTTAACTTGTTCCGCACG	197	213	16.6132	16.1366	0.97131
Arhgap9_CCDS36079.1_ex4_10:127326346-127326368:-_5-2	Arhgap9	GTCCACGCTACTCTCCGGC	298	292	24.618	21.7506	0.883527
Arhgap9_CCDS36079.1_ex4_10:127326409-127326431:-_5-3	Arhgap9	CACGTGCAGGACGTTCCGG	194	144	16.3755	11.2332	0.685977
Arhgdia_CCDS25743.1_ex4_11:120580212-120580234:-_5-5	Arhgdia	AGCCTCCGAAAGTACAAGG	64	73	6.07232	6.18766	1.01899
Arhgdia_CCDS25743.1_ex2_11:120579736-120579758:-_5-2	Arhgdia	CTCCTCAATACAGGTGATC	142	145	12.2542	11.3043	0.92248
Arhgdia_CCDS25743.1_ex0_11:120579414-120579436:+_5-1	Arhgdia	TAGTCAGTCTTGTCAACTG	131	132	11.3824	10.3804	0.911972
Arhgdia_CCDS25743.1_ex4_11:120580188-120580210:+_5-4	Arhgdia	GACAGCTACTCGGCCCAGC	305	290	25.1728	21.6085	0.858408
Arhgdia_CCDS25743.1_ex3_11:120580025-120580047:+_5-3	Arhgdia	ACAATGACATTGGGGACGT	65	51	6.15157	4.62425	0.751719
Arhgdib_CCDS20661.1_ex2_6:136929647-136929669:-_5-2	Arhgdib	AAGGATACATTTGTGCTAA	32	55	3.53616	4.90851	1.38809
Arhgdib_CCDS20661.1_ex1_6:136926726-136926748:-_5-1	Arhgdib	TCTCACCTACAGGTGAATA	89	103	8.05369	8.31957	1.03301
Arhgdib_CCDS20661.1_ex3_6:136932309-136932331:+_5-5	Arhgdib	AGCCGGGTAACAGTCACGT	169	194	14.3941	14.7864	1.02725
Arhgdib_CCDS20661.1_ex3_6:136932258-136932280:+_5-4	Arhgdib	CCAGTAAGGTCCATGGTGA	729	827	58.7769	59.7698	1.01689
Arhgdib_CCDS20661.1_ex3_6:136932245-136932267:+_5-3	Arhgdib	ATGTGTTCACTTACCAGTA	62	49	5.91381	4.48213	0.757909
Arhgdig_CCDS28548.1_ex4_17:26200296-26200318:-_5-5	Arhgdig	GAAATTGTACCAGAGTACC	80	107	7.3404	8.60383	1.17212
Arhgdig_CCDS28548.1_ex2_17:26199802-26199824:-_5-2	Arhgdig	CTAGATGCACTGAAAAACC	40	52	4.1702	4.69532	1.12592
Arhgdig_CCDS28548.1_ex1_17:26199611-26199633:+_5-1	Arhgdig	CCACGCAGTCCCCGACGAT	261	293	21.6855	21.8217	1.00628
Arhgdig_CCDS28548.1_ex4_17:26200185-26200207:+_5-3	Arhgdig	CATACCCATAATGGGTGGC	250	267	20.8137	19.974	0.959657
Arhgdig_CCDS28548.1_ex4_17:26200231-26200253:+_5-4	Arhgdig	TTGACCAAGCTCACGTCCC	140	131	12.0957	10.3094	0.852317
Arhgef1_CCDS52140.1_ex8_7:24913683-24913705:+_5-2	Arhgef1	ATCCTGCACGTTGGAACCG	271	339	22.4781	25.0906	1.11623
Arhgef1_CCDS52140.1_ex5_7:24912750-24912772:-_5-1	Arhgef1	TCCGCAACATGCCGCTCCC	285	337	23.5877	24.9485	1.05769
Arhgef1_CCDS52140.1_ex11_7:24917890-24917912:+_5-5	Arhgef1	ATAGGCGTGGATACCCCGC	187	221	15.8207	16.7051	1.0559
Arhgef1_CCDS52140.1_ex9_7:24916025-24916047:+_5-3	Arhgef1	TGTCGACATCTAAAGGTCG	99	96	8.84624	7.82213	0.884232
Arhgef1_CCDS52140.1_ex10_7:24916913-24916935:+_5-4	Arhgef1	ACAGACAGCGTCGACTCCC	144	138	12.4127	10.8068	0.870624
Arhgef10_CCDS40240.1_ex15_8:14962541-14962563:-_5-4	Arhgef10	GACGTCATCGGACCGGACG	83	115	7.57816	9.17234	1.21036
Arhgef10_CCDS40240.1_ex5_8:14936754-14936776:+_5-2	Arhgef10	ATTTACGACGACGTTCCGA	63	75	5.99306	6.32979	1.05619
Arhgef10_CCDS40240.1_ex1_8:14928873-14928895:+_5-1	Arhgef10	CTGCCGACGATAGGACGAG	159	167	13.6015	12.8677	0.946044
Arhgef10_CCDS40240.1_ex11_8:14954808-14954830:+_5-3	Arhgef10	ATGGTTTTCTACCGCGTCA	201	211	16.9302	15.9945	0.944727
Arhgef10_CCDS40240.1_ex15_8:14962564-14962586:+_5-5	Arhgef10	CGAGACGGTTTACAACGAC	147	129	12.6505	10.1672	0.803703
Arhgef10l_CCDS51342.1_ex16_4:140579420-140579442:-_5-2	Arhgef10l	CGTAACCCACTAATGGAGA	127	157	11.0654	12.157	1.09865
Arhgef10l_CCDS51342.1_ex20_4:140591962-140591984:+_5-5	Arhgef10l	TCGTAAACGAGGCCCCGCT	146	155	12.5712	12.0149	0.955746
Arhgef10l_CCDS51342.1_ex20_4:140591945-140591967:-_5-4	Arhgef10l	ACGAGGATGTGCATCGTGC	210	218	17.6435	16.4919	0.934728
Arhgef10l_CCDS51342.1_ex16_4:140579300-140579322:+_5-1	Arhgef10l	GGAGTCCCACTCGGCCACG	241	232	20.1004	17.4868	0.869971
Arhgef10l_CCDS51342.1_ex19_4:140583855-140583877:+_5-3	Arhgef10l	TTTCGCATGACGGCCATCC	150	128	12.8882	10.0962	0.783363
Arhgef11_CCDS38472.1_ex15_3:87713036-87713058:-_5-3	Arhgef11	TTCATAAAGCGCGCTGCGA	162	226	13.8393	17.0604	1.23275
Arhgef11_CCDS38472.1_ex7_3:87695460-87695482:-_5-2	Arhgef11	TAATTGAGTGACTCGCCGC	323	365	26.5993	26.9383	1.01274
Arhgef11_CCDS38472.1_ex5_3:87687821-87687843:+_5-1	Arhgef11	TATGTTGCGCTTACCCTCC	80	89	7.3404	7.32468	0.997859
Arhgef11_CCDS38472.1_ex18_3:87717078-87717100:-_5-4	Arhgef11	AGGTCGAGACTCCCGAAGA	101	91	9.00475	7.46681	0.829208
Arhgef11_CCDS38472.1_ex21_3:87725565-87725587:-_5-5	Arhgef11	TCAACATCACTTCGAGACC	150	136	12.8882	10.6647	0.827474
Arhgef12_CCDS40595.1_ex21_9:42999978-43000000:-_5-3	Arhgef12	TCGAAACTTGGAGCACAAG	126	172	10.9861	13.223	1.20361
Arhgef12_CCDS40595.1_ex38_9:43042590-43042612:-_5-5	Arhgef12	CGCATGATTTTGACCCCAC	186	195	15.7414	14.8574	0.943844
Arhgef12_CCDS40595.1_ex19_9:42997677-42997699:+_5-2	Arhgef12	ACTCCACTCTGGCGCAACT	218	203	18.2776	15.426	0.843982
Arhgef12_CCDS40595.1_ex17_9:42992524-42992546:+_5-1	Arhgef12	GATTCACTTACTTCCGAAA	50	44	4.96275	4.12681	0.831557
Arhgef12_CCDS40595.1_ex35_9:43026179-43026201:-_5-4	Arhgef12	ACAGGTGATCGAATCATCA	45	35	4.56647	3.48723	0.76366
Arhgef15_CCDS24873.1_ex14_11:68954569-68954591:+_5-5	Arhgef15	AGTCTACGAACCGTGCCAG	103	152	9.16326	11.8017	1.28794
Arhgef15_CCDS24873.1_ex13_11:68953933-68953955:+_5-2	Arhgef15	GGAGGTAGGAGTTTGCGCT	118	151	10.3521	11.7306	1.13317
Arhgef15_CCDS24873.1_ex13_11:68953964-68953986:+_5-3	Arhgef15	GATAGGACGTGAGCACAAC	95	111	8.52922	8.88808	1.04207
Arhgef15_CCDS24873.1_ex12_11:68953477-68953499:+_5-1	Arhgef15	GTTCGGTACCTTCCCTCCA	200	205	16.851	15.5681	0.923868
Arhgef15_CCDS24873.1_ex14_11:68954498-68954520:-_5-4	Arhgef15	CCCTGGAACGGTGTTCCCA	130	126	11.3031	9.95404	0.880644
Arhgef16_CCDS51399.1_ex13_4:154291086-154291108:-_5-4	Arhgef16	GGTTACTACCGGGAACCTG	90	139	8.13295	10.8779	1.33751
Arhgef16_CCDS51399.1_ex13_4:154291299-154291321:+_5-5	Arhgef16	CTTTGCGTGCTAAGGACGA	148	164	12.7297	12.6545	0.994087
Arhgef16_CCDS51399.1_ex11_4:154287055-154287077:-_5-2	Arhgef16	ATCAGGAGATCCGAGAGCG	155	156	13.2845	12.086	0.909778
Arhgef16_CCDS51399.1_ex11_4:154287024-154287046:+_5-1	Arhgef16	TCATCATCGGACTCGTGAC	174	166	14.7904	12.7966	0.865198
Arhgef16_CCDS51399.1_ex12_4:154287982-154288004:-_5-3	Arhgef16	GTCGGAAACGTGCGCACAA	128	91	11.1446	7.46681	0.669991
Arhgef17_CCDS40040.1_ex20_7:100931556-100931578:-_5-5	Arhgef17	TCCCGGCGCGTGTCCAAGC	191	239	16.1377	17.9843	1.11443
Arhgef17_CCDS40040.1_ex20_7:100931156-100931178:-_5-3	Arhgef17	TGTCCGGGCCCGGGATCGA	203	225	17.0888	16.9894	0.994184
Arhgef17_CCDS40040.1_ex20_7:100929257-100929279:-_5-2	Arhgef17	TGAGTGACCCTAGTCGCCG	232	254	19.3871	19.0502	0.982621
Arhgef17_CCDS40040.1_ex20_7:100931487-100931509:+_5-4	Arhgef17	CTGGCGCACCGATGGCGAG	218	223	18.2776	16.8472	0.921743
Arhgef17_CCDS40040.1_ex20_7:100929000-100929022:+_5-1	Arhgef17	GCCTCGACGGGTGAGCCGA	208	203	17.485	15.426	0.882238
Arhgef18_CCDS22060.1_ex3_8:3432839-3432861:+_5-2	Arhgef18	CAAAAGATCGGAGACGTCC	98	118	8.76698	9.38553	1.07055
Arhgef18_CCDS22060.1_ex8_8:3445046-3445068:+_5-5	Arhgef18	CATCCGCCGGGCCGTGGAG	672	767	54.2593	55.5059	1.02298
Arhgef18_CCDS22060.1_ex3_8:3432773-3432795:-_5-1	Arhgef18	GCGCTCCTTAAGGCGGGCA	193	220	16.2962	16.634	1.02073
Arhgef18_CCDS22060.1_ex5_8:3437063-3437085:-_5-3	Arhgef18	TGATGCGTTCCACAAGCAC	110	110	9.71804	8.81702	0.907283
Arhgef18_CCDS22060.1_ex6_8:3439641-3439663:+_5-4	Arhgef18	AACGGGCTAACCTTCCGAA	74	60	6.86487	5.26383	0.766778
Arhgef19_CCDS18868.1_ex1_4:141246983-141247005:+_5-1	Arhgef19	ACCGGCACCGAGACCCCTA	175	200	14.8696	15.2128	1.02308
Arhgef19_CCDS18868.1_ex4_4:141247996-141248018:+_5-4	Arhgef19	GCGCGCAACGCTCGACGCG	372	424	30.4828	31.1311	1.02127
Arhgef19_CCDS18868.1_ex2_4:141247437-141247459:-_5-2	Arhgef19	CGTTTAGATCGACGGGTCC	243	256	20.259	19.1923	0.947351
Arhgef19_CCDS18868.1_ex4_4:141248044-141248066:+_5-5	Arhgef19	TCCCCGACGTGCGCGGCAG	253	234	21.0515	17.6289	0.837419
Arhgef19_CCDS18868.1_ex3_4:141247620-141247642:-_5-3	Arhgef19	TTCGCACGTACAATTAAGG	86	66	7.81593	5.69021	0.728028
Arhgef2_CCDS17481.1_ex10_3:88635969-88635991:+_5-4	Arhgef2	TTACAACCGAATGGATCCC	102	131	9.084	10.3094	1.13489
Arhgef2_CCDS17481.1_ex10_3:88636018-88636040:-_5-5	Arhgef2	AAGTTCATCTCGGCCGAAG	327	337	26.9164	24.9485	0.92689
Arhgef2_CCDS17481.1_ex7_3:88634573-88634595:+_5-2	Arhgef2	CTTCTGGAACGGCGGCGCC	129	131	11.2239	10.3094	0.918519
Arhgef2_CCDS17481.1_ex7_3:88634604-88634626:-_5-3	Arhgef2	CAAAGTTCCGGGTGCTGCC	340	347	27.9467	25.6591	0.918146
Arhgef2_CCDS17481.1_ex7_3:88634455-88634477:+_5-1	Arhgef2	GACCCGCCTCTTTCGCACT	209	210	17.5643	15.9234	0.906578
Arhgef25_CCDS24231.1_ex10_10:127185859-127185881:-_5-3	Arhgef25	GACTTGGGACAGATCGTAG	99	120	8.84624	9.52766	1.07703
Arhgef25_CCDS24231.1_ex9_10:127185612-127185634:+_5-1	Arhgef25	CACAATCCTGTCACGACCT	482	573	39.2009	41.7196	1.06425
Arhgef25_CCDS24231.1_ex9_10:127185648-127185670:-_5-2	Arhgef25	GCTACCATGGCTACTCAGG	130	145	11.3031	11.3043	1.0001
Arhgef25_CCDS24231.1_ex14_10:127189535-127189557:-_5-5	Arhgef25	TATCGAGGAGGATCAGACA	98	108	8.76698	8.67489	0.989496
Arhgef25_CCDS24231.1_ex13_10:127187295-127187317:-_5-4	Arhgef25	ATTCTATTGCCGTCAGTGA	207	217	17.4058	16.4208	0.943414
Arhgef26_CCDS38443.1_ex0_3:62339702-62339724:-_5-1	Arhgef26	ACCGTCCTGTCGTCCGGGT	231	273	19.3079	20.4004	1.05658
Arhgef26_CCDS38443.1_ex0_3:62339839-62339861:+_5-3	Arhgef26	TTTCTTACGCGGCGTCGGG	339	357	27.8674	26.3698	0.946258
Arhgef26_CCDS38443.1_ex0_3:62339945-62339967:-_5-5	Arhgef26	TCCTCATCGGTGGCGCAAG	314	325	25.8861	24.0957	0.930839
Arhgef26_CCDS38443.1_ex0_3:62339761-62339783:-_5-2	Arhgef26	CCGTGCGACCATTGGTCAC	262	271	21.7648	20.2583	0.930783
Arhgef26_CCDS38443.1_ex0_3:62339900-62339922:-_5-4	Arhgef26	GCGCGCGACAACAGCGCCG	22	15	2.74361	2.06596	0.753007
Arhgef28_CCDS36758.1_ex25_13:97994036-97994058:+_5-2	Arhgef28	TCAATGAGTGGGCGCCCGC	309	352	25.4898	26.0145	1.02058
Arhgef28_CCDS36758.1_ex25_13:97994117-97994139:+_5-3	Arhgef28	GACTCGGGACTCGTATGGG	246	261	20.4967	19.5477	0.953697
Arhgef28_CCDS36758.1_ex28_13:98029893-98029915:-_5-4	Arhgef28	TCTGGCAGATCACCATCGG	212	216	17.802	16.3498	0.918422
Arhgef28_CCDS36758.1_ex23_13:97985329-97985351:+_5-1	Arhgef28	TGTGAAGTCGCGCACTAGC	114	108	10.0351	8.67489	0.864458
Arhgef28_CCDS36758.1_ex30_13:98051074-98051096:-_5-5	Arhgef28	CGACTGCGTCTTAACGAAG	60	50	5.7553	4.55319	0.79113
Arhgef3_CCDS26886.1_ex7_14:27394034-27394056:-_5-3	Arhgef3	GGGTGATTCTAAACAGCGC	53	79	5.20051	6.61404	1.27181
Arhgef3_CCDS26886.1_ex6_14:27386126-27386148:-_5-2	Arhgef3	ACGTGCTCAGTCGAGCCAT	197	223	16.6132	16.8472	1.01409
Arhgef3_CCDS26886.1_ex3_14:27379635-27379657:-_5-1	Arhgef3	ATTTCTGGACCAAGCTCGG	176	179	14.9489	13.7204	0.917823
Arhgef3_CCDS26886.1_ex7_14:27394095-27394117:-_5-5	Arhgef3	ACTTCACTAGCCGGCTCCG	364	353	29.8488	26.0855	0.873922
Arhgef3_CCDS26886.1_ex7_14:27394054-27394076:-_5-4	Arhgef3	AGATCGAGTTTGCGACTGA	236	204	19.7042	15.497	0.786484
Arhgef33_CCDS50189.1_ex2_17:80347172-80347194:+_5-1	Arhgef33	AGCTGACACGGATCCAACA	153	201	13.126	15.2838	1.16439
Arhgef33_CCDS50189.1_ex9_17:80367278-80367300:-_5-5	Arhgef33	TCGGGTAAATCCCTCAGGT	86	104	7.81593	8.39064	1.07353
Arhgef33_CCDS50189.1_ex4_17:80349475-80349497:-_5-3	Arhgef33	CTTGAGTCGGCGCAGACCC	260	312	21.6063	23.1719	1.07246
Arhgef33_CCDS50189.1_ex8_17:80365311-80365333:+_5-4	Arhgef33	GACTTGCTTCACGCGCTGC	280	282	23.1914	21.04	0.907233
Arhgef33_CCDS50189.1_ex4_17:80349429-80349451:+_5-2	Arhgef33	AAGGAAGAACATGGCGCGC	147	134	12.6505	10.5226	0.831791
Arhgef37_CCDS50302.1_ex10_18:61522674-61522696:+_5-5	Arhgef37	GGATGTCCAGATCGCCTGG	192	217	16.2169	16.4208	1.01257
Arhgef37_CCDS50302.1_ex8_18:61508666-61508688:+_5-3	Arhgef37	GATATTGCCGTTCACATCC	115	128	10.1143	10.0962	0.998205
Arhgef37_CCDS50302.1_ex5_18:61505753-61505775:-_5-2	Arhgef37	CAGCTTCCGGCCACACGAA	178	187	15.1074	14.2889	0.945825
Arhgef37_CCDS50302.1_ex5_18:61505702-61505724:-_5-1	Arhgef37	GCAGTACTGCAGCCTAGCG	252	260	20.9722	19.4766	0.928684
Arhgef37_CCDS50302.1_ex10_18:61522561-61522583:+_5-4	Arhgef37	GGTCTTTTGCTTACCAATC	75	72	6.94412	6.11659	0.880831
Arhgef38_CCDS17849.1_ex3_3:133234643-133234665:+_5-2	Arhgef38	GTATTCGGTCCTGTCAGAC	142	186	12.2542	14.2179	1.16024
Arhgef38_CCDS17849.1_ex3_3:133234709-133234731:-_5-4	Arhgef38	AGGAAGACGGATACTGTGG	0	1	1	1.07106	1.07106
Arhgef38_CCDS17849.1_ex2_3:133206991-133207013:-_5-1	Arhgef38	GGACGGATGATGGCAAAGC	136	136	11.7787	10.6647	0.905423
Arhgef38_CCDS17849.1_ex3_3:133234731-133234753:-_5-5	Arhgef38	CAGGCTGTATATGCTGGAG	186	181	15.7414	13.8626	0.880642
Arhgef38_CCDS17849.1_ex3_3:133234667-133234689:+_5-3	Arhgef38	TCTCCTCAAGGAACCAGAG	87	59	7.89518	5.19277	0.657713
Arhgef39_CCDS18098.1_ex8_4:43499483-43499505:-_5-5	Arhgef39	GACGCTACCAGGAACAACT	54	77	5.27977	6.47191	1.2258
Arhgef39_CCDS18098.1_ex6_4:43498935-43498957:+_5-3	Arhgef39	TGGGCGTAGAGCTCCAGGT	47	66	4.72498	5.69021	1.20428
Arhgef39_CCDS18098.1_ex6_4:43498916-43498938:+_5-2	Arhgef39	CTCTGCGTTGGCAGCAAAT	93	120	8.37071	9.52766	1.13821
Arhgef39_CCDS18098.1_ex7_4:43499227-43499249:+_5-4	Arhgef39	AATTCTTCCACTCACAGGC	125	136	10.9069	10.6647	0.977795
Arhgef39_CCDS18098.1_ex5_4:43498652-43498674:-_5-1	Arhgef39	GGTTCGTGAAGCTTCAGGA	107	93	9.48028	7.60893	0.802607
Arhgef4_CCDS14872.1_ex2_1:34806392-34806414:+_5-5	Arhgef4	GACATCTACCGCTGCCAAA	229	281	19.1494	20.9689	1.09502
Arhgef4_CCDS14872.1_ex1_1:34806117-34806139:-_5-3	Arhgef4	CACCTCGCAGATGTCGCGA	260	279	21.6063	20.8268	0.963923
Arhgef4_CCDS14872.1_ex0_1:34805080-34805102:-_5-1	Arhgef4	AGCCGTACCCGTACAAAGC	96	101	8.60847	8.17745	0.94993
Arhgef4_CCDS14872.1_ex2_1:34806319-34806341:+_5-4	Arhgef4	TGTCCGCCAGTGCCGCAAA	159	161	13.6015	12.4413	0.914696
Arhgef4_CCDS14872.1_ex1_1:34805978-34806000:-_5-2	Arhgef4	GGGGCCTCATAGTCATCCG	111	111	9.7973	8.88808	0.907197
Arhgef40_CCDS49488.1_ex2_14:51989295-51989317:-_5-2	Arhgef40	GGCGGGTACTGTGCGGGTC	203	251	17.0888	18.837	1.1023
Arhgef40_CCDS49488.1_ex2_14:51989600-51989622:-_5-3	Arhgef40	CCTTTGCCGGTTCTTCGAG	179	215	15.1866	16.2787	1.07191
Arhgef40_CCDS49488.1_ex8_14:51994126-51994148:+_5-5	Arhgef40	GTGTTGACCTCCGTACGGC	173	194	14.7111	14.7864	1.00512
Arhgef40_CCDS49488.1_ex6_14:51991824-51991846:-_5-4	Arhgef40	CCAGCCGCTGAATGAGCGG	179	194	15.1866	14.7864	0.973644
Arhgef40_CCDS49488.1_ex2_14:51989188-51989210:+_5-1	Arhgef40	GACACAACGCTCCCGCAGA	219	200	18.3568	15.2128	0.828725
Arhgef5_CCDS51759.1_ex0_6:43273102-43273124:+_5-1	Arhgef5	GAGGGGTTTAACGGCAACG	127	181	11.0654	13.8626	1.25279
Arhgef5_CCDS51759.1_ex0_6:43273986-43274008:+_5-3	Arhgef5	ACTACCCGCAAAATCCTCC	107	141	9.48028	11.02	1.16241
Arhgef5_CCDS51759.1_ex0_6:43273414-43273436:+_5-2	Arhgef5	ATGCCCGTAAGGGACCAGA	116	141	10.1936	11.02	1.08107
Arhgef5_CCDS51759.1_ex0_6:43274418-43274440:-_5-5	Arhgef5	TCACGTATCGTCATATCCA	124	141	10.8276	11.02	1.01777
Arhgef5_CCDS51759.1_ex0_6:43274329-43274351:+_5-4	Arhgef5	CCTCATGGTAGTCCGACAT	260	226	21.6063	17.0604	0.789605
Arhgef6_CCDS40984.2_ex21_X:57338388-57338410:-_5-5	Arhgef6	AAGTCCTCGCTGAAAAATG	93	127	8.37071	10.0251	1.19764
Arhgef6_CCDS40984.2_ex16_X:57289261-57289283:-_5-3	Arhgef6	TGTCCCCTAAGGCTATCAA	79	104	7.26114	8.39064	1.15555
Arhgef6_CCDS40984.2_ex19_X:57304611-57304633:+_5-4	Arhgef6	GAAATTGGCCCCCGAATAG	128	154	11.1446	11.9438	1.07171
Arhgef6_CCDS40984.2_ex13_X:57273944-57273966:-_5-1	Arhgef6	CATTTCAAATCGATGTACC	77	90	7.10263	7.39574	1.04127
Arhgef6_CCDS40984.2_ex15_X:57280209-57280231:+_5-2	Arhgef6	ACTTGTTATTAGACTGCAA	21	24	2.66435	2.70553	1.01546
Arhgef7_CCDS22099.1_ex1_8:11791523-11791545:+_5-4	Arhgef7	AACAAGAGCTATTACAACG	16	35	2.26808	3.48723	1.53753
Arhgef7_CCDS22099.1_ex0_8:11785808-11785830:+_5-1	Arhgef7	GTCATCCATGTCACACGAG	245	342	20.4175	25.3038	1.23932
Arhgef7_CCDS22099.1_ex0_8:11785855-11785877:+_5-2	Arhgef7	ACACAATGGCAGGACCGGC	395	492	32.3057	35.9634	1.11322
Arhgef7_CCDS22099.1_ex1_8:11791459-11791481:+_5-3	Arhgef7	GCCCGTGTCACCCAAATCA	121	150	10.5898	11.6596	1.10101
Arhgef7_CCDS22099.1_ex4_8:11805264-11805286:-_5-5	Arhgef7	GGCACAGTAAGCGAGGTAC	110	130	9.71804	10.2383	1.05353
Arhgef9_CCDS53137.1_ex6_X:95101019-95101041:-_5-2	Arhgef9	ATGGGCTTCGTGAGAGACC	42	57	4.32871	5.05064	1.16678
Arhgef9_CCDS53137.1_ex6_X:95100971-95100993:+_5-1	Arhgef9	GGGTCCTATCTCACTGAGG	131	167	11.3824	12.8677	1.13049
Arhgef9_CCDS53137.1_ex8_X:95130859-95130881:+_5-5	Arhgef9	TCCCTCCTCATCGTCGATC	172	181	14.6319	13.8626	0.947423
Arhgef9_CCDS53137.1_ex7_X:95112435-95112457:-_5-4	Arhgef9	GGCCGGCCACTACAGAACC	61	55	5.83455	4.90851	0.841283
Arhgef9_CCDS53137.1_ex6_X:95101106-95101128:-_5-3	Arhgef9	AAGCAGTGCCGAAAGAGAA	84	57	7.65742	5.05064	0.659575
Arid1a_CCDS38908.1_ex19_4:133753295-133753317:-_5-5	Arid1a	AGAACTCGAACGGGAACGC	81	112	7.41965	8.95915	1.20749
Arid1a_CCDS38908.1_ex19_4:133752659-133752681:-_5-3	Arid1a	GCTACCCCGGGGGCGACTA	80	105	7.3404	8.4617	1.15276
Arid1a_CCDS38908.1_ex13_4:133694744-133694766:+_5-1	Arid1a	TCCTCCAGACGGCTGACGT	155	196	13.2845	14.9285	1.12375
Arid1a_CCDS38908.1_ex19_4:133752453-133752475:+_5-2	Arid1a	CGCTCGGCTGTGTACCTGA	238	286	19.8627	21.3243	1.07358
Arid1a_CCDS38908.1_ex19_4:133753152-133753174:+_5-4	Arid1a	TTGCCCGAAGCCGTAGGCT	80	85	7.3404	7.04042	0.959134
Arid1b_CCDS49929.1_ex0_17:4996027-4996049:+_5-2	Arid1b	AGCTCGTCCTCGGGGTACG	179	235	15.1866	17.7	1.1655
Arid1b_CCDS49929.1_ex0_17:4996189-4996211:-_5-3	Arid1b	GGTCGGTGTAGCCCCCGAC	173	226	14.7111	17.0604	1.1597
Arid1b_CCDS49929.1_ex0_17:4995488-4995510:+_5-1	Arid1b	ACGACGCGCCGCCCAAGAT	192	247	16.2169	18.5528	1.14404
Arid1b_CCDS49929.1_ex0_17:4996460-4996482:+_5-5	Arid1b	GCACCCCCGGACCGACCAT	342	419	28.1052	30.7757	1.09502
Arid1b_CCDS49929.1_ex0_17:4996416-4996438:+_5-4	Arid1b	CTGGGCGGCCGCGCAACAA	130	125	11.3031	9.88298	0.874357
Arid2_CCDS37185.2_ex1_15:96287966-96287988:+_5-1	Arid2	ACTTTAGGCGGATTCGCGA	190	221	16.0584	16.7051	1.04027
Arid2_CCDS37185.2_ex7_15:96361961-96361983:-_5-3	Arid2	TCAGCTGCGATATTCCCTA	134	155	11.6202	12.0149	1.03397
Arid2_CCDS37185.2_ex4_15:96356876-96356898:+_5-2	Arid2	TTTACTGCTCGCTAATGCG	326	325	26.8371	24.0957	0.897851
Arid2_CCDS37185.2_ex10_15:96363737-96363759:-_5-4	Arid2	ACCGGAGGCTATGTGGGTC	339	316	27.8674	23.4562	0.841705
Arid2_CCDS37185.2_ex14_15:96370438-96370460:+_5-5	Arid2	GTACATCTACCGTCTCACA	260	214	21.6063	16.2077	0.750136
Arid3a_CCDS23999.1_ex1_10:79931933-79931955:-_5-4	Arid3a	CCGTCTCCACGGAAAGCCT	177	239	15.0281	17.9843	1.19671
Arid3a_CCDS23999.1_ex1_10:79932024-79932046:-_5-5	Arid3a	ATGGTCCGGTGGTGGCATC	216	291	18.1191	21.6796	1.19651
Arid3a_CCDS23999.1_ex0_10:79931112-79931134:+_5-1	Arid3a	GGACATCCGTCCTCTCCCG	144	184	12.4127	14.0757	1.13398
Arid3a_CCDS23999.1_ex0_10:79931248-79931270:+_5-2	Arid3a	ATAGGCATTTGATGGACGT	110	136	9.71804	10.6647	1.09741
Arid3a_CCDS23999.1_ex1_10:79931907-79931929:-_5-3	Arid3a	CGGGGCCTTGCGGGTGAAC	110	111	9.71804	8.88808	0.914596
Arid3b_CCDS23233.1_ex4_9:57798157-57798179:-_5-1	Arid3b	CTGTACATGCTGTATAAAC	45	84	4.56647	6.96936	1.5262
Arid3b_CCDS23233.1_ex7_9:57833977-57833999:+_5-4	Arid3b	AACTACCAGAAGGTCTCCC	142	194	12.2542	14.7864	1.20664
Arid3b_CCDS23233.1_ex7_9:57834028-57834050:-_5-5	Arid3b	TCCTGTATGCCTCAAAACT	108	133	9.55953	10.4515	1.09331
Arid3b_CCDS23233.1_ex7_9:57833922-57833944:+_5-3	Arid3b	GACATTCGAGCCACCGGTG	203	220	17.0888	16.634	0.973391
Arid3b_CCDS23233.1_ex7_9:57833720-57833742:-_5-2	Arid3b	GTACCCGGACTTTCACCAC	147	135	12.6505	10.5936	0.837408
Arid3c_CCDS38719.1_ex4_4:41726294-41726316:-_5-2	Arid3c	GTACCCATCATGGCCAAAC	127	162	11.0654	12.5123	1.13076
Arid3c_CCDS38719.1_ex4_4:41726143-41726165:-_5-1	Arid3c	TCACGCTCCGTACACAGTG	252	290	20.9722	21.6085	1.03034
Arid3c_CCDS38719.1_ex6_4:41730079-41730101:-_5-5	Arid3c	CTTGGCGCCCGGACCCTAC	226	251	18.9116	18.837	0.996055
Arid3c_CCDS38719.1_ex6_4:41729899-41729921:-_5-4	Arid3c	CCACATGAGTGGACCTACG	162	156	13.8393	12.086	0.873307
Arid3c_CCDS38719.1_ex4_4:41726315-41726337:-_5-3	Arid3c	CCAGGTACGCCAGTGAACC	135	127	11.6994	10.0251	0.856889
Arid4a_CCDS36471.1_ex7_12:71045034-71045056:-_5-1	Arid4a	GTGACGTCATCATTGCAGC	121	148	10.5898	11.5174	1.08759
Arid4a_CCDS36471.1_ex13_12:71063201-71063223:+_5-2	Arid4a	ATGGACGAAGCTCTAAAAG	29	35	3.29839	3.48723	1.05725
Arid4a_CCDS36471.1_ex15_12:71070010-71070032:+_5-5	Arid4a	CTACTACGGATGGAACGTC	171	139	14.5526	10.8779	0.747487
Arid4a_CCDS36471.1_ex15_12:71069846-71069868:+_5-3	Arid4a	AGCCGGTGTGACTCGGAAG	148	107	12.7297	8.60383	0.675884
Arid4a_CCDS36471.1_ex15_12:71069969-71069991:+_5-4	Arid4a	AGCACGGAGATGGACGACG	258	180	21.4478	13.7915	0.643026
Arid4b_CCDS36599.1_ex6_13:14143110-14143132:-_5-3	Arid4b	TCAAAATACTCACCAGTGC	131	160	11.3824	12.3702	1.08678
Arid4b_CCDS36599.1_ex6_13:14143001-14143023:+_5-2	Arid4b	TCATCCAGTGATGACGATG	87	104	7.89518	8.39064	1.06275
Arid4b_CCDS36599.1_ex12_13:14161346-14161368:-_5-4	Arid4b	CTGCAGCTGAATTTAAGAC	129	141	11.2239	11.02	0.981834
Arid4b_CCDS36599.1_ex3_13:14129204-14129226:+_5-1	Arid4b	GATGGTGCCTATCAGGAAG	133	144	11.5409	11.2332	0.973337
Arid4b_CCDS36599.1_ex13_13:14164142-14164164:+_5-5	Arid4b	GCTAATATTGACTTTCAGA	109	115	9.63879	9.17234	0.951607
Arid5a_CCDS14876.1_ex4_1:36319148-36319170:+_5-5	Arid5a	TGTCAAGCTTTTACTGCAA	86	118	7.81593	9.38553	1.20082
Arid5a_CCDS14876.1_ex4_1:36319038-36319060:+_5-3	Arid5a	TCCCTGCCAGGGATCCTCG	37	36	3.93243	3.5583	0.904859
Arid5a_CCDS14876.1_ex2_1:36318098-36318120:-_5-1	Arid5a	ATCATACACGTTCTTCCAG	112	90	9.87655	7.39574	0.748818
Arid5a_CCDS14876.1_ex3_1:36318494-36318516:-_5-2	Arid5a	CAGATGCCGCACATATGGG	291	232	24.0632	17.4868	0.726704
Arid5a_CCDS14876.1_ex4_1:36319103-36319125:-_5-4	Arid5a	AGCTACTAGCACCCGTGAG	144	100	12.4127	8.10638	0.653071
Arid5b_CCDS35929.1_ex6_10:68186194-68186216:+_5-4	Arid5b	CCGGTACCGACAGTACTGG	124	138	10.8276	10.8068	0.998078
Arid5b_CCDS35929.1_ex6_10:68186134-68186156:+_5-2	Arid5b	TAATGCGAACTGGTCCGTG	211	234	17.7228	17.6289	0.994704
Arid5b_CCDS35929.1_ex8_10:68277917-68277939:+_5-5	Arid5b	TAGGTTTACCACCTCGCCA	123	136	10.7484	10.6647	0.992215
Arid5b_CCDS35929.1_ex6_10:68186173-68186195:-_5-3	Arid5b	TCCATGCTTAAACGGATCC	164	175	13.9978	13.4362	0.959876
Arid5b_CCDS35929.1_ex2_10:68118253-68118275:+_5-1	Arid5b	TCGTAGTGTCTGCGAGTAC	202	212	17.0095	16.0655	0.944503
Arih1_CCDS52817.1_ex13_9:59485996-59486018:-_5-3	Arih1	ATGGTGGAATGTATCCGGG	117	85	10.2728	7.04042	0.685344
Arih1_CCDS52817.1_ex13_9:59486047-59486069:-_5-4	Arih1	GAGGAGGATTACCGCTACG	147	104	12.6505	8.39064	0.663266
Arih1_CCDS52817.1_ex13_9:59486227-59486249:-_5-5	Arih1	GAGCCGGACGATGATAACC	58	35	5.59679	3.48723	0.623078
Arih1_CCDS52817.1_ex9_9:59426156-59426178:-_5-2	Arih1	CTATTTCGTGTCCTGCGCA	255	160	21.21	12.3702	0.583225
Arih1_CCDS52817.1_ex7_9:59412511-59412533:-_5-1	Arih1	GTGCAACCGACTGTTAAAG	212	104	17.802	8.39064	0.47133
Arih2_CCDS23534.1_ex8_9:108613775-108613797:+_5-2	Arih2	CTGTACCCGGATAACCATG	87	135	7.89518	10.5936	1.34178
Arih2_CCDS23534.1_ex9_9:108615102-108615124:-_5-3	Arih2	TGTCCACTTCGAACACCAG	103	155	9.16326	12.0149	1.3112
Arih2_CCDS23534.1_ex9_9:108615126-108615148:-_5-4	Arih2	GGAATCTCATGTATGGCTC	141	201	12.1749	15.2838	1.25535
Arih2_CCDS23534.1_ex13_9:108644043-108644065:+_5-5	Arih2	GCTGGTCATATGTTCATGG	102	125	9.084	9.88298	1.08795
Arih2_CCDS23534.1_ex8_9:108613743-108613765:+_5-1	Arih2	CGATTGCACTGCACTCGGC	282	306	23.3499	22.7455	0.974117
Arl1_CCDS36025.1_ex2_10:88735944-88735966:-_5-3	Arl1	TCCTCCTAAGTCCCAAACT	56	71	5.43828	6.04553	1.11166
Arl1_CCDS36025.1_ex2_10:88735963-88735985:+_5-4	Arl1	GACAGACAAGTATCAGGTA	54	60	5.27977	5.26383	0.996981
Arl1_CCDS36025.1_ex3_10:88737146-88737168:+_5-5	Arl1	GTTGTGACCGAGATCGAAT	48	40	4.80424	3.84255	0.799826
Arl1_CCDS36025.1_ex2_10:88735893-88735915:+_5-2	Arl1	TCAGCTATTGGATTTAATG	105	83	9.32177	6.8983	0.74002
Arl1_CCDS36025.1_ex1_10:88733631-88733653:+_5-1	Arl1	ACAATTTTGTACAGGTTAC	15	7	2.18882	1.49745	0.684133
Arl10_CCDS26530.1_ex0_13:54575228-54575250:-_5-1	Arl10	GCAGTGTCCGCGCCCCACC	109	129	9.63879	10.1672	1.05482
Arl10_CCDS26530.1_ex1_13:54575867-54575889:-_5-3	Arl10	TAGGGACGTGGCCTTCCAC	116	137	10.1936	10.7357	1.05319
Arl10_CCDS26530.1_ex2_13:54578833-54578855:+_5-5	Arl10	GTCAACGAGGTGGACGTGC	150	172	12.8882	13.223	1.02597
Arl10_CCDS26530.1_ex1_13:54575855-54575877:+_5-2	Arl10	CCGGGAAGCCACCGGTGGA	141	141	12.1749	11.02	0.905137
Arl10_CCDS26530.1_ex1_13:54575914-54575936:+_5-4	Arl10	CCTACCAAGAATTTCGAGG	138	130	11.9372	10.2383	0.857681
Arl11_CCDS27182.1_ex0_14:61310866-61310888:-_5-1	Arl11	CTACATTAAAACCAACAGT	3	10	1.23776	1.71064	1.38204
Arl11_CCDS27182.1_ex0_14:61311096-61311118:+_5-5	Arl11	GTACTGGCCAACAAGCAGG	78	122	7.18189	9.66979	1.34641
Arl11_CCDS27182.1_ex0_14:61310884-61310906:+_5-2	Arl11	TAGAGCCTCTTGAGGCTCC	51	63	5.042	5.47702	1.08628
Arl11_CCDS27182.1_ex0_14:61310991-61311013:-_5-3	Arl11	GCTGTCCAGCACGTACACA	142	173	12.2542	13.294	1.08486
Arl11_CCDS27182.1_ex0_14:61311081-61311103:+_5-4	Arl11	GGCGTCCCCTTCTTGGTAC	177	200	15.0281	15.2128	1.01229
Arl13a_CCDS53182.1_ex3_X:134203058-134203080:+_5-4	Arl13a	ACGAGATCCATGTGCCGCG	267	307	22.1611	22.8166	1.02958
Arl13a_CCDS53182.1_ex1_X:134190285-134190307:+_5-1	Arl13a	GGCAAAAGTCGTCTCATAG	306	341	25.252	25.2328	0.999238
Arl13a_CCDS53182.1_ex2_X:134201856-134201878:+_5-3	Arl13a	AGTGACATAGCACGCATCC	216	228	18.1191	17.2026	0.949417
Arl13a_CCDS53182.1_ex4_X:134203591-134203613:+_5-5	Arl13a	AATAGTTGTAGGGCTGCGA	204	194	17.168	14.7864	0.861275
Arl13a_CCDS53182.1_ex2_X:134201786-134201808:+_5-2	Arl13a	CGTAAAAGGCCGTGAGAAA	68	57	6.38934	5.05064	0.790479
Arl13b_CCDS28261.1_ex7_16:62827371-62827393:+_5-5	Arl13b	TTTTAGAAAAGCCAACAGT	50	79	4.96275	6.61404	1.33274
Arl13b_CCDS28261.1_ex5_16:62811992-62812014:-_5-2	Arl13b	TGACAAGTCCATTAAAAAG	44	55	4.48722	4.90851	1.09389
Arl13b_CCDS28261.1_ex5_16:62811961-62811983:-_5-1	Arl13b	CTACTGCATATCATTGCAA	84	103	7.65742	8.31957	1.08647
Arl13b_CCDS28261.1_ex6_16:62813247-62813269:+_5-4	Arl13b	CTTGCTTGTTGGCCAGCCT	213	238	17.8813	17.9132	1.00178
Arl13b_CCDS28261.1_ex6_16:62813188-62813210:-_5-3	Arl13b	TGTCTCTCGCTGGAGAAGC	152	158	13.0468	12.2281	0.937251
Arl14_CCDS59645.1_ex0_3:69222780-69222802:+_5-4	Arl14	ACGTGGTGGACTGTTCCGA	213	250	17.8813	18.766	1.04947
Arl14_CCDS59645.1_ex0_3:69222688-69222710:+_5-2	Arl14	CAGTCTCACACTCACCGTG	404	456	33.019	33.4051	1.01169
Arl14_CCDS59645.1_ex0_3:69222652-69222674:-_5-1	Arl14	ATTTCCACGTTGAAGCCGA	175	179	14.8696	13.7204	0.922715
Arl14_CCDS59645.1_ex0_3:69222751-69222773:+_5-3	Arl14	CTACTGTGAGAACGCTCAA	94	88	8.44996	7.25362	0.85842
Arl14_CCDS59645.1_ex0_3:69222794-69222816:+_5-5	Arl14	TCCGAAGGCAAAAAGCGAC	57	42	5.51753	3.98468	0.722185
Arl14ep_CCDS16503.1_ex2_2:106967180-106967202:-_5-2	Arl14ep	ACTACAGTTTACAAACCCA	32	54	3.53616	4.83745	1.36799
Arl14ep_CCDS16503.1_ex3_2:106969183-106969205:+_5-3	Arl14ep	AACTTGGCGCTCAGAAAAG	66	90	6.23083	7.39574	1.18696
Arl14ep_CCDS16503.1_ex3_2:106969358-106969380:-_5-5	Arl14ep	TTTTACTTCAGCTTAGAAC	164	203	13.9978	15.426	1.10203
Arl14ep_CCDS16503.1_ex3_2:106969209-106969231:+_5-4	Arl14ep	ATCTAAGTCAATGACGTGC	121	141	10.5898	11.02	1.04062
Arl14ep_CCDS16503.1_ex2_2:106967151-106967173:-_5-1	Arl14ep	CTGAATTTGCTCCAGAAGG	356	380	29.2148	28.0043	0.958565
Arl14epl_CCDS29237.1_ex1_18:46928511-46928533:+_5-1	Arl14epl	TTCACAGCAACAGATAGAA	54	68	5.27977	5.83234	1.10466
Arl14epl_CCDS29237.1_ex1_18:46928567-46928589:-_5-3	Arl14epl	GGTTAAAATCTGCCACCTG	141	160	12.1749	12.3702	1.01604
Arl14epl_CCDS29237.1_ex1_18:46928587-46928609:-_5-4	Arl14epl	TTTCTGCTGCCTTGTCTCG	297	328	24.5387	24.3089	0.990636
Arl14epl_CCDS29237.1_ex2_18:46932484-46932506:-_5-5	Arl14epl	GCACGGGTAGAAGCATCCC	93	98	8.37071	7.96425	0.951443
Arl14epl_CCDS29237.1_ex1_18:46928527-46928549:+_5-2	Arl14epl	GAACGGCAGCTAAAGTGCT	139	144	12.0164	11.2332	0.934819
Arl15_CCDS36785.1_ex1_13:113922348-113922370:+_5-2	Arl15	GAGCTCTGCAGCGAAAGCC	65	99	6.15157	8.03532	1.30622
Arl15_CCDS36785.1_ex2_13:113934084-113934106:-_5-4	Arl15	TCAAAACGGCATTCTGGAA	120	167	10.5106	12.8677	1.22426
Arl15_CCDS36785.1_ex1_13:113922373-113922395:+_5-3	Arl15	ACGTTGTGTCGACCACAGG	174	216	14.7904	16.3498	1.10544
Arl15_CCDS36785.1_ex1_13:113922307-113922329:+_5-1	Arl15	GCATAGGTCTCACGGGCTC	233	277	19.4664	20.6847	1.06258
Arl15_CCDS36785.1_ex3_13:113967602-113967624:+_5-5	Arl15	ACTGGAGCCGCTACTACCA	234	215	19.5457	16.2787	0.832856
Arl16_CCDS36390.1_ex2_11:120466687-120466709:-_5-2	Arl16	GGGATGCATGAGCCCCATC	123	140	10.7484	10.9489	1.01866
Arl16_CCDS36390.1_ex2_11:120466644-120466666:+_5-1	Arl16	TTAACTCACCAAGAGCGAA	28	32	3.21914	3.27404	1.01706
Arl16_CCDS36390.1_ex2_11:120466706-120466728:-_5-3	Arl16	TCACCATCCGAGAGCTCGG	127	142	11.0654	11.0911	1.00232
Arl16_CCDS36390.1_ex3_11:120467174-120467196:+_5-5	Arl16	CACCTACCGTGGGCCGCGT	315	340	25.9653	25.1617	0.969051
Arl16_CCDS36390.1_ex2_11:120466751-120466773:+_5-4	Arl16	TAAGGTTGGTGCCCACCTA	111	114	9.7973	9.10128	0.928958
Arl2_CCDS29496.1_ex3_19:6137760-6137782:-_5-5	Arl2	ACACCATCTCCCCGACACT	110	144	9.71804	11.2332	1.15591
Arl2_CCDS29496.1_ex2_19:6137583-6137605:-_5-2	Arl2	GTCTCTGCGCTCCTACTGG	157	157	13.443	12.157	0.904336
Arl2_CCDS29496.1_ex1_19:6136043-6136065:+_5-1	Arl2	TTGCTCCAGCCAGGCGCTA	170	167	14.4733	12.8677	0.889059
Arl2_CCDS29496.1_ex2_19:6137622-6137644:-_5-3	Arl2	CAGATTCAAGCTGAACATC	100	90	8.92549	7.39574	0.828609
Arl2_CCDS29496.1_ex3_19:6137723-6137745:+_5-4	Arl2	ACTCACCCGCGGTGCTCCA	189	158	15.9792	12.2281	0.765251
Arl2bp_CCDS22545.1_ex3_8:94671282-94671304:+_5-3	Arl2bp	TGTGTCCTGCAGATCTCCC	254	312	21.1308	23.1719	1.0966
Arl2bp_CCDS22545.1_ex2_8:94670331-94670353:-_5-1	Arl2bp	GAAGTTTCTCTGCAATAAC	66	80	6.23083	6.68511	1.07291
Arl2bp_CCDS22545.1_ex3_8:94671325-94671347:+_5-5	Arl2bp	AGTTGCTGGAGCGTATCCC	174	193	14.7904	14.7153	0.994926
Arl2bp_CCDS22545.1_ex2_8:94670349-94670371:+_5-2	Arl2bp	TTCATGGACAAGTACTACC	30	29	3.37765	3.06085	0.906208
Arl2bp_CCDS22545.1_ex3_8:94671300-94671322:-_5-4	Arl2bp	TTCAATGTACTTCTCTACC	66	62	6.23083	5.40596	0.867615
Arl3_CCDS38010.1_ex3_19:46551658-46551680:-_5-4	Arl3	TCAAAAGCGTGCAGTCACA	103	129	9.16326	10.1672	1.10957
Arl3_CCDS38010.1_ex3_19:46551627-46551649:-_5-3	Arl3	GAATGTATGGGACATTGGC	123	153	10.7484	11.8728	1.10461
Arl3_CCDS38010.1_ex4_19:46558237-46558259:-_5-5	Arl3	AGCCACATCACACCTACAC	93	108	8.37071	8.67489	1.03634
Arl3_CCDS38010.1_ex1_19:46542516-46542538:-_5-1	Arl3	GAACTAACGGAATTACTGG	56	61	5.43828	5.33489	0.98099
Arl3_CCDS38010.1_ex3_19:46551603-46551625:-_5-2	Arl3	GAGGAAAATCAGACCATAC	6	4	1.47553	1.28426	0.870369
Arl4a_CCDS25890.1_ex0_12:40036422-40036444:-_5-3	Arl4a	TCTGTCGATGTTGAGAGAA	59	75	5.67604	6.32979	1.11518
Arl4a_CCDS25890.1_ex0_12:40036582-40036604:+_5-5	Arl4a	TTAAATCCTTTGGTAGGTA	72	90	6.70636	7.39574	1.1028
Arl4a_CCDS25890.1_ex0_12:40036463-40036485:-_5-4	Arl4a	CATACACCCGATGCACAGA	100	99	8.92549	8.03532	0.900266
Arl4a_CCDS25890.1_ex0_12:40036371-40036393:-_5-2	Arl4a	ACTAGGATATCCGAAAATC	28	25	3.21914	2.7766	0.862527
Arl4a_CCDS25890.1_ex0_12:40036343-40036365:+_5-1	Arl4a	TATTAGCAACTATAAGCAC	29	23	3.29839	2.63447	0.798712
Arl4c_CCDS15146.1_ex0_1:88701309-88701331:-_5-2	Arl4c	CCAAGTTTGCGGAGAACCA	132	164	11.4617	12.6545	1.10407
Arl4c_CCDS15146.1_ex0_1:88701277-88701299:+_5-1	Arl4c	CTGCTTGTTGGCGATAACC	111	133	9.7973	10.4515	1.06677
Arl4c_CCDS15146.1_ex0_1:88701406-88701428:-_5-3	Arl4c	AAGTCCTACAGCCGCTGCA	284	312	23.5084	23.1719	0.985686
Arl4c_CCDS15146.1_ex0_1:88701483-88701505:-_5-4	Arl4c	TGAGCAACGGCACTGCCAA	148	143	12.7297	11.1621	0.876855
Arl4c_CCDS15146.1_ex0_1:88701515-88701537:+_5-5	Arl4c	TCGGTGTTGAAGCCGATAG	36	33	3.85318	3.34511	0.868142
Arl4d_CCDS36336.1_ex0_11:101666838-101666860:-_5-5	Arl4d	GATCCCACGGGAACCCCCC	132	161	11.4617	12.4413	1.08547
Arl4d_CCDS36336.1_ex0_11:101666804-101666826:-_5-3	Arl4d	TTCTCAGTATTAAAGCCCT	88	93	7.97444	7.60893	0.954166
Arl4d_CCDS36336.1_ex0_11:101666756-101666778:-_5-1	Arl4d	AACTTGAGACGGTAAAGAA	11	11	1.8718	1.7817	0.951863
Arl4d_CCDS36336.1_ex0_11:101666788-101666810:+_5-2	Arl4d	TCCAGAGCGTCCCCACCAA	126	130	10.9861	10.2383	0.93193
Arl4d_CCDS36336.1_ex0_11:101666820-101666842:+_5-4	Arl4d	GAGAAGATCCGCGTGCCCC	389	360	31.8302	26.583	0.83515
Arl5a_CCDS16033.1_ex3_2:52416063-52416085:-_5-2	Arl5a	ACGTACTATACTAACACAG	17	28	2.34733	2.98979	1.27369
Arl5a_CCDS16033.1_ex3_2:52416173-52416195:-_5-4	Arl5a	TACACACATCTCCTACAAT	51	71	5.042	6.04553	1.19903
Arl5a_CCDS16033.1_ex4_2:52416625-52416647:+_5-5	Arl5a	TAATACTTACAACTGGTAA	21	29	2.66435	3.06085	1.14882
Arl5a_CCDS16033.1_ex1_2:52405040-52405062:-_5-1	Arl5a	ACAGGACCTAAGAAAAGCT	65	77	6.15157	6.47191	1.05207
Arl5a_CCDS16033.1_ex3_2:52416117-52416139:+_5-3	Arl5a	AATATCCCACATCAGGAAA	67	70	6.31008	5.97447	0.946813
Arl5b_CCDS15704.1_ex2_2:15069912-15069934:+_5-1	Arl5b	CGGTGGTCAAGAATCTCTG	45	45	4.56647	4.19787	0.919281
Arl5b_CCDS15704.1_ex3_2:15073186-15073208:+_5-4	Arl5b	TACAGAATGTTGGCCCATG	192	194	16.2169	14.7864	0.911786
Arl5b_CCDS15704.1_ex3_2:15073201-15073223:-_5-5	Arl5b	ACTTTCAAACTTTACCTCA	20	18	2.5851	2.27915	0.881649
Arl5b_CCDS15704.1_ex3_2:15073144-15073166:+_5-3	Arl5b	AGCATTGACAGGGAACGCC	163	150	13.9186	11.6596	0.8377
Arl5b_CCDS15704.1_ex2_2:15069948-15069970:-_5-2	Arl5b	ACCTCTGTGTTTGAGTAAT	83	72	7.57816	6.11659	0.807134
Arl5c_CCDS25334.1_ex3_11:97994434-97994456:+_5-5	Arl5c	TCCACGTTGCTCCCAATGG	133	181	11.5409	13.8626	1.20117
Arl5c_CCDS25334.1_ex2_11:97993478-97993500:+_5-2	Arl5c	GTCTGTGCTATCTATCACA	33	46	3.61541	4.26894	1.18076
Arl5c_CCDS25334.1_ex3_11:97994388-97994410:-_5-4	Arl5c	TTCCTCATGTGGGACCTAG	255	296	21.21	22.0349	1.03889
Arl5c_CCDS25334.1_ex3_11:97994332-97994354:-_5-3	Arl5c	CTACTCTAATGCTGAGGTA	137	152	11.8579	11.8017	0.995258
Arl5c_CCDS25334.1_ex2_11:97993454-97993476:-_5-1	Arl5c	AATCGGCTGCTCACCACCC	304	325	25.0935	24.0957	0.960238
Arl6_CCDS28259.1_ex5_16:59624294-59624316:+_5-4	Arl6	TTCTCTATGCTAAATCCTA	31	43	3.4569	4.05574	1.17323
Arl6_CCDS28259.1_ex6_16:59632297-59632319:+_5-5	Arl6	CAGAAGTACTCACGTTGGA	204	223	17.168	16.8472	0.981315
Arl6_CCDS28259.1_ex4_16:59623911-59623933:-_5-3	Arl6	TGTTTGACATGTCAGGTCA	190	203	16.0584	15.426	0.960614
Arl6_CCDS28259.1_ex3_16:59623020-59623042:-_5-1	Arl6	ATACCCTTCTGAATCACCC	131	133	11.3824	10.4515	0.918215
Arl6_CCDS28259.1_ex3_16:59623063-59623085:-_5-2	Arl6	AGTAGTGATAAGTTAAGAA	4	1	1.31702	1.07106	0.813248
Arl6ip1_CCDS21769.1_ex4_7:118127175-118127197:-_5-5	Arl6ip1	CCTTCGATGGGAAAGAGCC	101	132	9.00475	10.3804	1.15277
Arl6ip1_CCDS21769.1_ex3_7:118126480-118126502:-_5-3	Arl6ip1	TCGATCCATCTGTGCTGTC	155	194	13.2845	14.7864	1.11305
Arl6ip1_CCDS21769.1_ex3_7:118126391-118126413:-_5-2	Arl6ip1	TTTGGCTCTAATAAATGGT	76	87	7.02338	7.18255	1.02266
Arl6ip1_CCDS21769.1_ex4_7:118127156-118127178:-_5-4	Arl6ip1	TGGTTTCCACCTGCCATCA	317	334	26.1238	24.7353	0.946849
Arl6ip1_CCDS21769.1_ex2_7:118121943-118121965:-_5-1	Arl6ip1	AAACGCCTCTTTTCCCTAA	38	36	4.01169	3.5583	0.886983
Arl6ip4_CCDS19673.1_ex0_5:124116546-124116568:-_5-1	Arl6ip4	GAGGCTGAACAGTTCCTCG	82	111	7.49891	8.88808	1.18525
Arl6ip4_CCDS19673.1_ex1_5:124116934-124116956:-_5-4	Arl6ip4	ACTGGATCGCGATGTCCTC	212	257	17.802	19.2634	1.08209
Arl6ip4_CCDS19673.1_ex0_5:124116583-124116605:+_5-3	Arl6ip4	AAGGCTGGCAGCGCCTCCG	153	175	13.126	13.4362	1.02363
Arl6ip4_CCDS19673.1_ex0_5:124116564-124116586:-_5-2	Arl6ip4	TTGTGGCCCTGGGATCTGG	120	117	10.5106	9.31447	0.886198
Arl6ip4_CCDS19673.1_ex1_5:124117137-124117159:+_5-5	Arl6ip4	CGGCCCCTCACTGGATCAG	225	215	18.8324	16.2787	0.864401
Arl6ip5_CCDS20384.1_ex0_6:97210943-97210965:+_5-1	Arl6ip5	TATTACCAGACCAACTACC	85	112	7.73667	8.95915	1.15801
Arl6ip5_CCDS20384.1_ex1_6:97229627-97229649:-_5-5	Arl6ip5	CTGCTTCTTCATCCGGCGG	514	597	41.737	43.4251	1.04045
Arl6ip5_CCDS20384.1_ex1_6:97229533-97229555:-_5-3	Arl6ip5	TTGAAGGGGCTCAGAAACC	64	71	6.07232	6.04553	0.995589
Arl6ip5_CCDS20384.1_ex1_6:97229561-97229583:-_5-4	Arl6ip5	CACCACAATGACTCCTCCG	196	194	16.534	14.7864	0.894303
Arl6ip5_CCDS20384.1_ex0_6:97210975-97210997:-_5-2	Arl6ip5	CCAACAACCGAAATCATCA	80	73	7.3404	6.18766	0.84296
Arl6ip6_CCDS16039.1_ex0_2:53192308-53192330:+_5-3	Arl6ip6	GCGTCGTCGGAGACCAAGA	77	86	7.10263	7.11149	1.00125
Arl6ip6_CCDS16039.1_ex0_2:53192342-53192364:-_5-4	Arl6ip6	GAGACCCGTCCCCGACCCG	239	263	19.9419	19.6898	0.987356
Arl6ip6_CCDS16039.1_ex0_2:53192396-53192418:-_5-5	Arl6ip6	TTCGCTTGGCCGCAGTGGC	342	337	28.1052	24.9485	0.887683
Arl6ip6_CCDS16039.1_ex0_2:53192254-53192276:+_5-1	Arl6ip6	GACGAGGGATGCGACCAAG	181	173	15.3451	13.294	0.866335
Arl6ip6_CCDS16039.1_ex0_2:53192277-53192299:-_5-2	Arl6ip6	AACTCTGCCCGCAAGTCGC	285	251	23.5877	18.837	0.798596
Arl8a_CCDS15316.1_ex1_1:135152514-135152536:+_5-2	Arl8a	CATGCGAAAAATCACCAAA	99	135	8.84624	10.5936	1.19753
Arl8a_CCDS15316.1_ex2_1:135152829-135152851:+_5-4	Arl8a	TGTGGGAACGCTACTGCAG	86	94	7.81593	7.68	0.982609
Arl8a_CCDS15316.1_ex2_1:135152860-135152882:-_5-5	Arl8a	GGAGACCCTACTTACACAA	79	76	7.26114	6.40085	0.881521
Arl8a_CCDS15316.1_ex1_1:135152467-135152489:+_5-1	Arl8a	TAGTCAGGACAGTTCAATG	127	119	11.0654	9.45659	0.854611
Arl8a_CCDS15316.1_ex1_1:135152535-135152557:+_5-3	Arl8a	GAATGTGACCATCAAGGTG	105	84	9.32177	6.96936	0.747644
Arl8b_CCDS39586.1_ex1_6:108813642-108813664:+_5-1	Arl8b	AAGATATGATACCCACAGT	26	38	3.06063	3.70043	1.20904
Arl8b_CCDS39586.1_ex2_6:108814988-108815010:+_5-4	Arl8b	GGACATAGGCGGACAGCCC	202	269	17.0095	20.1162	1.18264
Arl8b_CCDS39586.1_ex1_6:108813655-108813677:+_5-2	Arl8b	CACAGTGGGCTTCAACATG	166	183	14.1563	14.0047	0.989288
Arl8b_CCDS39586.1_ex1_6:108813691-108813713:+_5-3	Arl8b	CAACGTCACAATAAAGGTA	14	15	2.10957	2.06596	0.979327
Arl8b_CCDS39586.1_ex2_6:108815020-108815042:+_5-5	Arl8b	TGTGGGAGCGGTACTGCCG	182	193	15.4244	14.7153	0.954028
Arl9_CCDS19368.1_ex1_5:77006519-77006541:+_5-1	Arl9	ACCAGTGTCCTCCACTTGC	207	298	17.4058	22.177	1.27412
Arl9_CCDS19368.1_ex2_5:77007265-77007287:+_5-5	Arl9	GATGTACCTCCCCAAGGGG	119	153	10.4313	11.8728	1.13818
Arl9_CCDS19368.1_ex1_5:77006593-77006615:+_5-3	Arl9	TCACATCAACTCTGAAGAT	43	52	4.40796	4.69532	1.06519
Arl9_CCDS19368.1_ex1_5:77006609-77006631:+_5-4	Arl9	GATAGGCAAATGGAGTTCC	94	109	8.44996	8.74596	1.03503
Arl9_CCDS19368.1_ex1_5:77006576-77006598:-_5-2	Arl9	GTGAACTGCATTTAAACCT	153	131	13.126	10.3094	0.785415
Armc1_CCDS17255.1_ex3_3:19144408-19144430:-_5-1	Armc1	TGAAATGAATTCGCGTAGA	42	56	4.32871	4.97957	1.15036
Armc1_CCDS17255.1_ex5_3:19157528-19157550:+_5-4	Armc1	AGGCAAACATCCCTGATCC	181	190	15.3451	14.5021	0.945063
Armc1_CCDS17255.1_ex4_3:19149532-19149554:+_5-2	Armc1	CATCTTTTCTCTATTCGCA	556	572	45.0658	41.6485	0.924172
Armc1_CCDS17255.1_ex5_3:19157473-19157495:+_5-3	Armc1	GCAAAGCTGAGTGAACGAC	103	92	9.16326	7.53787	0.822619
Armc1_CCDS17255.1_ex5_3:19157546-19157568:-_5-5	Armc1	AATAGAAGAGCCATCGTCC	102	91	9.084	7.46681	0.821973
Armc10_CCDS19104.1_ex1_5:21648629-21648651:-_5-2	Armc10	ATATCGTCATAGGAGCCAT	65	95	6.15157	7.75106	1.26001
Armc10_CCDS19104.1_ex1_5:21648706-21648728:-_5-3	Armc10	AGGCCTTTTCAGTAATGAC	94	110	8.44996	8.81702	1.04344
Armc10_CCDS19104.1_ex3_5:21653414-21653436:-_5-5	Armc10	CTGCACCGCAGAGTTCAGG	160	178	13.6808	13.6494	0.997702
Armc10_CCDS19104.1_ex0_5:21646219-21646241:+_5-1	Armc10	CCTTCGCGATCCGCAGGTG	232	246	19.3871	18.4817	0.953296
Armc10_CCDS19104.1_ex1_5:21648734-21648756:-_5-4	Armc10	AAGGCTGCATTATTTCCCA	146	133	12.5712	10.4515	0.831382
Armc12_CCDS28579.1_ex0_17:28530969-28530991:+_5-1	Armc12	CCTGCTGTACAAGGCCGTC	175	220	14.8696	16.634	1.11866
Armc12_CCDS28579.1_ex0_17:28531023-28531045:-_5-2	Armc12	GCAATGCAGATCGGCGAGT	310	338	25.569	25.0196	0.978511
Armc12_CCDS28579.1_ex2_17:28532354-28532376:+_5-5	Armc12	ACTATGGATGACATCGACT	87	90	7.89518	7.39574	0.936742
Armc12_CCDS28579.1_ex1_17:28531981-28532003:-_5-3	Armc12	CCGTGGCGCTCTCTCTCGA	274	264	22.7159	19.7608	0.869914
Armc12_CCDS28579.1_ex1_17:28532093-28532115:+_5-4	Armc12	CGCTGCGTGTACTTGCTGG	215	200	18.0398	15.2128	0.843288
Armc3_CCDS38052.1_ex4_2:19244584-19244606:+_5-1	Armc3	ACATGTCCGTAGAGTACAC	64	88	6.07232	7.25362	1.19454
Armc3_CCDS38052.1_ex5_2:19248628-19248650:-_5-3	Armc3	CAAAAGTTCTAATATCGGA	47	64	4.72498	5.54808	1.1742
Armc3_CCDS38052.1_ex5_2:19248697-19248719:+_5-4	Armc3	GTCATCACGTGCGATAAGG	164	215	13.9978	16.2787	1.16295
Armc3_CCDS38052.1_ex4_2:19244691-19244713:+_5-2	Armc3	ATTGAGTGCATCTACAACT	113	135	9.95581	10.5936	1.06406
Armc3_CCDS38052.1_ex9_2:19285914-19285936:-_5-5	Armc3	CGACAGGATGTTAATCAGC	117	114	10.2728	9.10128	0.885956
Armc4_CCDS37729.1_ex10_18:7265031-7265053:-_5-3	Armc4	AGACCTCCCTTCGGAATAC	91	124	8.2122	9.81191	1.1948
Armc4_CCDS37729.1_ex9_18:7223659-7223681:+_5-2	Armc4	GCCGTCTGATTCCCCCCCT	67	85	6.31008	7.04042	1.11574
Armc4_CCDS37729.1_ex9_18:7223583-7223605:+_5-1	Armc4	AACATCTCTAATTGCTAGC	75	85	6.94412	7.04042	1.01387
Armc4_CCDS37729.1_ex12_18:7268423-7268445:-_5-5	Armc4	ATTGGAGCCAAGCTTAAAC	26	26	3.06063	2.84766	0.930416
Armc4_CCDS37729.1_ex11_18:7266883-7266905:+_5-4	Armc4	GATGTGACTGTGCACGGCT	245	250	20.4175	18.766	0.919113
Armc5_CCDS21892.1_ex0_7:128238549-128238571:-_5-3	Armc5	AAGTCTCCGCACTTCGGCC	85	128	7.73667	10.0962	1.30498
Armc5_CCDS21892.1_ex2_7:128240490-128240512:+_5-5	Armc5	TTAGGCGGCGACGGAGTCC	114	141	10.0351	11.02	1.09815
Armc5_CCDS21892.1_ex0_7:128238401-128238423:-_5-1	Armc5	GCTGACGCAACCGACGAAG	199	212	16.7717	16.0655	0.957893
Armc5_CCDS21892.1_ex2_7:128240375-128240397:+_5-4	Armc5	CCTAAACGGGCAATACGTG	209	215	17.5643	16.2787	0.926808
Armc5_CCDS21892.1_ex0_7:128238452-128238474:-_5-2	Armc5	GAAGGCGTCAAGAGCGACT	92	73	8.29146	6.18766	0.746269
Armc6_CCDS40371.1_ex4_8:70225110-70225132:-_5-2	Armc6	AAGCACGAACAGAATCGGC	167	238	14.2356	17.9132	1.25834
Armc6_CCDS40371.1_ex4_8:70225183-70225205:+_5-3	Armc6	GCGGCATTCTGTGCTAGCG	196	271	16.534	20.2583	1.22525
Armc6_CCDS40371.1_ex5_8:70229559-70229581:-_5-5	Armc6	TACCGAAAGTATCACTGGA	40	53	4.1702	4.76638	1.14296
Armc6_CCDS40371.1_ex4_8:70225457-70225479:+_5-4	Armc6	GCAGATCGTTAAGGGCCTG	311	369	25.6483	27.2225	1.06138
Armc6_CCDS40371.1_ex4_8:70224982-70225004:+_5-1	Armc6	ACTCGGATATCATCATCAA	67	66	6.31008	5.69021	0.901765
Armc7_CCDS25636.1_ex1_11:115476168-115476190:-_5-3	Armc7	TAGGTACTGGTAGTTGCCC	91	142	8.2122	11.0911	1.35056
Armc7_CCDS25636.1_ex1_11:115476180-115476202:-_5-4	Armc7	TTGTAGTTGCCGTAGGTAC	70	102	6.54785	8.24851	1.25973
Armc7_CCDS25636.1_ex1_11:115476152-115476174:-_5-2	Armc7	CCCGGGTCATAAGCGAAGT	42	55	4.32871	4.90851	1.13394
Armc7_CCDS25636.1_ex2_11:115488726-115488748:-_5-5	Armc7	GTTGGCCTTGTCCGCGCAC	143	176	12.3335	13.5072	1.09517
Armc7_CCDS25636.1_ex1_11:115476138-115476160:-_5-1	Armc7	GAAGTTGGCGAGGTTGGCG	111	135	9.7973	10.5936	1.08128
Armc8_CCDS23434.1_ex11_9:99523247-99523269:+_5-1	Armc8	GGCTCAATCAGATAGGCGA	94	131	8.44996	10.3094	1.22005
Armc8_CCDS23434.1_ex14_9:99527078-99527100:-_5-2	Armc8	TATCGATGACCCTGGTAAA	92	113	8.29146	9.03021	1.0891
Armc8_CCDS23434.1_ex19_9:99537692-99537714:+_5-5	Armc8	AACCGCTCCTAGAACGATG	117	124	10.2728	9.81191	0.955133
Armc8_CCDS23434.1_ex18_9:99536156-99536178:+_5-4	Armc8	ACGTACCTTGTAGTAAGGC	106	108	9.40102	8.67489	0.92276
Armc8_CCDS23434.1_ex17_9:99535830-99535852:+_5-3	Armc8	GAAGATTGTCCGGAGGCAT	179	169	15.1866	13.0098	0.85666
Armc9_CCDS15118.1_ex3_1:86164801-86164823:-_5-2	Armc9	CCATCGGATTGGGCACGAA	134	172	11.6202	13.223	1.13793
Armc9_CCDS15118.1_ex7_1:86176886-86176908:+_5-4	Armc9	GCGTGGACTTCACGAGGCC	133	164	11.5409	12.6545	1.09649
Armc9_CCDS15118.1_ex1_1:86160064-86160086:+_5-1	Armc9	CACTGTGTAAAAATGTCGG	115	136	10.1143	10.6647	1.05441
Armc9_CCDS15118.1_ex6_1:86173636-86173658:-_5-3	Armc9	GAGGTTGTGGTAGTCGGCT	134	136	11.6202	10.6647	0.917774
Armc9_CCDS15118.1_ex8_1:86186101-86186123:-_5-5	Armc9	TCGCAACATGGTTGAGGCC	242	184	20.1797	14.0757	0.69752
Armcx1_CCDS30398.1_ex0_X:134720545-134720567:+_5-3	Armcx1	TCCTAACATCTCTAGGAAT	41	50	4.24945	4.55319	1.07148
Armcx1_CCDS30398.1_ex0_X:134720765-134720787:+_5-5	Armcx1	AGCGCCCCTGATCTTCAAA	88	99	7.97444	8.03532	1.00763
Armcx1_CCDS30398.1_ex0_X:134720332-134720354:+_5-1	Armcx1	TAAGACTAATGTTGGGGTA	83	90	7.57816	7.39574	0.975929
Armcx1_CCDS30398.1_ex0_X:134720706-134720728:+_5-4	Armcx1	CAGCATGGCCTGTACGCAA	286	290	23.6669	21.6085	0.913026
Armcx1_CCDS30398.1_ex0_X:134720508-134720530:+_5-2	Armcx1	AACAGGCACGTGCAAAGGC	111	91	9.7973	7.46681	0.762129
Armcx2_CCDS30401.1_ex0_X:134806275-134806297:+_5-3	Armcx2	TAGACACTATTGTTGGCGA	108	146	9.55953	11.3753	1.18994
Armcx2_CCDS30401.1_ex0_X:134806061-134806083:+_5-2	Armcx2	ATCACCGTCCCAGGAGACT	113	132	9.95581	10.3804	1.04265
Armcx2_CCDS30401.1_ex0_X:134805915-134805937:+_5-1	Armcx2	AATACTGTACTGCCCTAGG	314	365	25.8861	26.9383	1.04065
Armcx2_CCDS30401.1_ex0_X:134806642-134806664:+_5-5	Armcx2	CATTATCTCAATATCGACG	281	289	23.2706	21.5374	0.92552
Armcx2_CCDS30401.1_ex0_X:134806598-134806620:+_5-4	Armcx2	GCTACGGTGGTGGCAAGAT	109	110	9.63879	8.81702	0.914744
Armcx3_CCDS30400.1_ex0_X:134758888-134758910:-_5-4	Armcx3	TGTACAGCTCTTCGAGCCC	85	100	7.73667	8.10638	1.04779
Armcx3_CCDS30400.1_ex0_X:134758756-134758778:-_5-1	Armcx3	TCAGACCAGTCATTATACC	66	64	6.23083	5.54808	0.890425
Armcx3_CCDS30400.1_ex0_X:134759088-134759110:-_5-5	Armcx3	TGAGAATCTTTGCAACAAT	70	62	6.54785	5.40596	0.825608
Armcx3_CCDS30400.1_ex0_X:134758821-134758843:-_5-3	Armcx3	TGCCAATCCGGGCCCAAGG	215	194	18.0398	14.7864	0.819653
Armcx3_CCDS30400.1_ex0_X:134758807-134758829:+_5-2	Armcx3	TATAGTTTGGTACCCACCT	73	59	6.78561	5.19277	0.765261
Armcx4_CCDS57773.1_ex0_X:134692270-134692292:+_5-5	Armcx4	GGGCGGCTAATGACAAGGC	107	139	9.48028	10.8779	1.14742
Armcx4_CCDS57773.1_ex0_X:134690779-134690801:+_5-1	Armcx4	CCAATACCACGTCTAAGGA	126	153	10.9861	11.8728	1.08071
Armcx4_CCDS57773.1_ex0_X:134691896-134691918:-_5-4	Armcx4	CCTGATTTAGTACCAGCAT	284	265	23.5084	19.8319	0.843609
Armcx4_CCDS57773.1_ex0_X:134690989-134691011:+_5-2	Armcx4	CTAATGGCGTTTCTAAAGC	140	114	12.0957	9.10128	0.752439
Armcx4_CCDS57773.1_ex0_X:134691612-134691634:+_5-3	Armcx4	ACGGAGCCTAATCAGCCCC	140	109	12.0957	8.74596	0.723064
Armcx5_CCDS30408.1_ex0_X:135745908-135745930:+_5-4	Armcx5	GTTTATCAGCCCCCACCAA	144	180	12.4127	13.7915	1.11108
Armcx5_CCDS30408.1_ex0_X:135745422-135745444:+_5-1	Armcx5	AAGACTAATGCTAGAGTCA	0	1	1	1.07106	1.07106
Armcx5_CCDS30408.1_ex0_X:135745856-135745878:+_5-3	Armcx5	AGAGCCTAGTGTAGGGTCC	156	185	13.3638	14.1468	1.05859
Armcx5_CCDS30408.1_ex0_X:135746024-135746046:-_5-5	Armcx5	GATGGCTGCGGTTCCTCAA	126	135	10.9861	10.5936	0.964272
Armcx5_CCDS30408.1_ex0_X:135745451-135745473:+_5-2	Armcx5	TAAGACAGAACTCCCGGCA	170	159	14.4733	12.2991	0.849779
Armcx6_CCDS30399.1_ex0_X:134749969-134749991:-_5-5	Armcx6	AGAAGTGAGGGGAACGAGC	44	82	4.48722	6.82723	1.52148
Armcx6_CCDS30399.1_ex0_X:134749749-134749771:+_5-3	Armcx6	TTTTATGTTCATAAGGGAA	31	55	3.4569	4.90851	1.41992
Armcx6_CCDS30399.1_ex0_X:134749586-134749608:+_5-1	Armcx6	TTTCCAACCACTGATAGGC	107	150	9.48028	11.6596	1.22988
Armcx6_CCDS30399.1_ex0_X:134749616-134749638:+_5-2	Armcx6	TTACTGATATTGGGGCTAA	38	44	4.01169	4.12681	1.0287
Armcx6_CCDS30399.1_ex0_X:134749874-134749896:-_5-4	Armcx6	CACAGCAATGGCTCGACCC	195	215	16.4547	16.2787	0.989304
Arnt_CCDS17614.1_ex8_3:95480217-95480239:-_5-5	Arnt	TCAGTCTATTCATGGAAAC	89	114	8.05369	9.10128	1.13008
Arnt_CCDS17614.1_ex1_3:95448456-95448478:+_5-1	Arnt	ACAGAGGGCTATTAAGCGA	82	99	7.49891	8.03532	1.07153
Arnt_CCDS17614.1_ex6_3:95474731-95474753:+_5-4	Arnt	CATCAGAAAATGCCCTAAC	90	104	8.13295	8.39064	1.03168
Arnt_CCDS17614.1_ex5_3:95470293-95470315:-_5-3	Arnt	GAAACGGCCATGCGTAAGA	65	63	6.15157	5.47702	0.890345
Arnt_CCDS17614.1_ex5_3:95470188-95470210:+_5-2	Arnt	TGAAATAGAACGGCGGCGA	89	74	8.05369	6.25872	0.777125
Arnt2_CCDS59733.1_ex15_7:84347482-84347504:-_5-3	Arnt2	ATTACGGAACTCTCCGACA	28	36	3.21914	3.5583	1.10536
Arnt2_CCDS59733.1_ex10_7:84285791-84285813:-_5-2	Arnt2	GGCAGTAAATATTGCCTCG	43	49	4.40796	4.48213	1.01683
Arnt2_CCDS59733.1_ex17_7:84361553-84361575:-_5-5	Arnt2	AGGAGGAAAGCGTCGATCC	123	131	10.7484	10.3094	0.959157
Arnt2_CCDS59733.1_ex9_7:84284049-84284071:+_5-1	Arnt2	ATCAGAGTTGTGCCGTGAC	257	269	21.3685	20.1162	0.941393
Arnt2_CCDS59733.1_ex16_7:84354544-84354566:-_5-4	Arnt2	TGGACTTCGATGACGAAGA	142	140	12.2542	10.9489	0.893484
Arntl_CCDS40092.1_ex5_7:113291479-113291501:+_5-3	Arntl	TTGTCGTAGGATGTGACCG	206	298	17.3265	22.177	1.27995
Arntl_CCDS40092.1_ex6_7:113293268-113293290:-_5-4	Arntl	CATCAATGAGTCGCTCCCG	241	326	20.1004	24.1668	1.2023
Arntl_CCDS40092.1_ex1_7:113283284-113283306:-_5-2	Arntl	TACTAGGTACCTTCCATGA	103	127	9.16326	10.0251	1.09405
Arntl_CCDS40092.1_ex0_7:113280757-113280779:+_5-1	Arntl	TGTGGACTGCAATCGCAAG	175	190	14.8696	14.5021	0.975286
Arntl_CCDS40092.1_ex8_7:113299234-113299256:+_5-5	Arntl	GCTGGCCACCCACGAAGAT	92	85	8.29146	7.04042	0.849118
Arntl2_CCDS20702.1_ex7_6:146822021-146822043:-_5-5	Arntl2	CGTCCCATAGCCACAAGGC	140	206	12.0957	15.6391	1.29295
Arntl2_CCDS20702.1_ex2_6:146809661-146809683:-_5-1	Arntl2	TCTCCGACGCTTTTCCATC	190	226	16.0584	17.0604	1.0624
Arntl2_CCDS20702.1_ex7_6:146821921-146821943:+_5-4	Arntl2	TCCACACCGTCCATTGCAC	218	224	18.2776	16.9183	0.925631
Arntl2_CCDS20702.1_ex4_6:146813232-146813254:-_5-2	Arntl2	TTCGCATCCAACCACAAAC	110	110	9.71804	8.81702	0.907283
Arntl2_CCDS20702.1_ex5_6:146818861-146818883:+_5-3	Arntl2	AAAGACGTCGCCAAAGTAA	40	35	4.1702	3.48723	0.836227
Arpc1a_CCDS19855.1_ex2_5:145096197-145096219:-_5-4	Arpc1a	AGCAAACTTGTTCTCAAGT	49	67	4.88349	5.76128	1.17974
Arpc1a_CCDS19855.1_ex2_5:145096118-145096140:+_5-3	Arpc1a	GAGTCAGAAAGATGGCATC	152	186	13.0468	14.2179	1.08976
Arpc1a_CCDS19855.1_ex1_5:145092519-145092541:+_5-2	Arpc1a	ACGAAAGCGCACGAGCTGA	165	197	14.0771	14.9996	1.06553
Arpc1a_CCDS19855.1_ex4_5:145101091-145101113:+_5-5	Arpc1a	AGCCAGCCAGCACGCCCTG	343	397	28.1844	29.2123	1.03647
Arpc1a_CCDS19855.1_ex1_5:145092497-145092519:+_5-1	Arpc1a	TAAGAAGAATGGGAGTCAG	75	56	6.94412	4.97957	0.717092
Arpc1b_CCDS19856.1_ex2_5:145123675-145123697:-_5-3	Arpc1b	GGCAGCTCGATTGATCCGG	83	111	7.57816	8.88808	1.17286
Arpc1b_CCDS19856.1_ex2_5:145123558-145123580:+_5-1	Arpc1b	GACCCTGCAGGCATCGACT	161	198	13.76	15.0706	1.09525
Arpc1b_CCDS19856.1_ex2_5:145123605-145123627:-_5-2	Arpc1b	GCATTGCGGTCCGTGCCGC	353	379	28.977	27.9332	0.963978
Arpc1b_CCDS19856.1_ex4_5:145125611-145125633:+_5-5	Arpc1b	CGGCCAGCCCCTACACCGT	117	114	10.2728	9.10128	0.885956
Arpc1b_CCDS19856.1_ex2_5:145123717-145123739:+_5-4	Arpc1b	AATGAGAACAAGTTCGCCG	81	70	7.41965	5.97447	0.805222
Arpc2_CCDS35612.1_ex2_1:74248149-74248171:+_5-1	Arpc2	ATCATATTTCAAATCCTAA	2	13	1.15851	1.92383	1.66061
Arpc2_CCDS35612.1_ex4_1:74254878-74254900:+_5-4	Arpc2	ATTCTATTGTGCATCAGGC	69	92	6.46859	7.53787	1.1653
Arpc2_CCDS35612.1_ex4_1:74254866-74254888:-_5-3	Arpc2	CAATAGAATCCTTGGATGC	149	160	12.809	12.3702	0.965745
Arpc2_CCDS35612.1_ex4_1:74254835-74254857:+_5-2	Arpc2	GTTTCTTTGCTATATGACC	65	57	6.15157	5.05064	0.821032
Arpc2_CCDS35612.1_ex5_1:74255952-74255974:-_5-5	Arpc2	CTTAGATTCCACATACCTG	63	52	5.99306	4.69532	0.783459
Arpc3_CCDS19648.1_ex1_5:122396906-122396928:-_5-1	Arpc3	CAGAGACTTACTCTCGCGA	221	221	18.5153	16.7051	0.90223
Arpc3_CCDS19648.1_ex4_5:122404138-122404160:-_5-4	Arpc3	GTACATTTCCTTCTCGCCT	225	209	18.8324	15.8523	0.84176
Arpc3_CCDS19648.1_ex4_5:122404215-122404237:-_5-5	Arpc3	CTCGCAGGCTTGGCATAAA	164	140	13.9978	10.9489	0.782189
Arpc3_CCDS19648.1_ex3_5:122403351-122403373:+_5-3	Arpc3	CTTGTAGAATGAAGCGGAC	58	45	5.59679	4.19787	0.75005
Arpc3_CCDS19648.1_ex2_5:122401692-122401714:-_5-2	Arpc3	TAGTTCTTGAAGAAGACAT	15	3	2.18882	1.21319	0.554266
Arpc4_CCDS20417.1_ex4_6:113385534-113385556:+_9-8	Arpc4	ATGTACAAACACAAGCTGG	26	46	3.06063	4.26894	1.39479
Arpc4_CCDS20417.1_ex3_6:113384153-113384175:+_9-5	Arpc4	ATCCTTCGAAGGAAACCTG	46	47	4.64573	4.34	0.934192
Arpc4_CCDS20417.1_ex3_6:113384078-113384100:-_9-4	Arpc4	CTTCTCAATTTCATCGGCC	116	118	10.1936	9.38553	0.92073
Arpc4_CCDS20417.1_ex4_6:113385484-113385506:-_9-6	Arpc4	AGCTGATGTCATATCCCTA	55	55	5.35902	4.90851	0.915934
Arpc4_CCDS20417.1_ex1_6:113380812-113380834:+_9-2	Arpc4	GAACGACACAACAAGCCAG	86	84	7.81593	6.96936	0.891687
Arpc4_CCDS20417.1_ex4_6:113385555-113385577:+_9-9	Arpc4	GACTTTGTAATCCACTTCA	117	111	10.2728	8.88808	0.865203
Arpc4_CCDS20417.1_ex1_6:113380799-113380821:-_9-1	Arpc4	TGTCGTTCCACGACCTGGG	135	125	11.6994	9.88298	0.844741
Arpc4_CCDS20417.1_ex1_6:113380828-113380850:-_9-3	Arpc4	CCTACCTGACTTCGACCTC	116	93	10.1936	7.60893	0.746444
Arpc4_CCDS20417.1_ex4_6:113385515-113385537:-_9-7	Arpc4	ATCTGCTCCGTGTGGAAGT	191	132	16.1377	10.3804	0.643241
Arpc5_CCDS35739.1_ex1_1:152768901-152768923:-_5-4	Arpc5	GGCTCTTTGTGTTAATAGG	74	85	6.86487	7.04042	1.02557
Arpc5_CCDS35739.1_ex0_1:152766859-152766881:-_5-3	Arpc5	AGCGTAAGGATATTGCCGT	176	199	14.9489	15.1417	1.0129
Arpc5_CCDS35739.1_ex0_1:152766821-152766843:+_5-1	Arpc5	GCCAGGCCGGGCCCGACGA	134	140	11.6202	10.9489	0.942236
Arpc5_CCDS35739.1_ex2_1:152771352-152771374:+_5-5	Arpc5	TTTGCCCTCAGGACCGTGC	203	204	17.0888	15.497	0.906855
Arpc5_CCDS35739.1_ex0_1:152766843-152766865:+_5-2	Arpc5	CGAGGTGGACTCGTGCCTA	206	193	17.3265	14.7153	0.849294
Arpc5l_CCDS38120.1_ex2_2:39013730-39013752:-_5-5	Arpc5l	ACTTTCAGGACTACACCCT	128	142	11.1446	11.0911	0.995193
Arpc5l_CCDS38120.1_ex0_2:39008311-39008333:+_5-2	Arpc5l	CGACCCCTGCGAGGTAGAC	158	168	13.5223	12.9387	0.956845
Arpc5l_CCDS38120.1_ex1_2:39013136-39013158:-_5-4	Arpc5l	TGAGTTCCGCAAAGCTGCA	177	165	15.0281	12.7255	0.846781
Arpc5l_CCDS38120.1_ex0_2:39008336-39008358:-_5-3	Arpc5l	CCGGGAAGGATATTGCCGC	145	134	12.492	10.5226	0.842345
Arpc5l_CCDS38120.1_ex0_2:39008261-39008283:+_5-1	Arpc5l	TTCGTAGACGAGCACGAAG	106	81	9.40102	6.75617	0.718663
Arpp19_CCDS23340.1_ex2_9:75056646-75056668:+_8-8	Arpp19	GATTCTGGGGACTACAACA	30	39	3.37765	3.77149	1.1166
Arpp19_CCDS23340.1_ex1_9:75052332-75052354:+_8-7	Arpp19	TAAGGAAAAGATTGCAGAA	7	10	1.55478	1.71064	1.10024
Arpp19_CCDS23340.1_ex1_9:75052314-75052336:-_8-6	Arpp19	TTAAAAAATCAGACCCTCC	127	147	11.0654	11.4464	1.03443
Arpp19_CCDS23340.1_ex0_9:75037916-75037938:+_8-2	Arpp19	ATGTCCGCGGAAGTCCCCG	719	796	57.9843	57.5668	0.9928
Arpp19_CCDS23340.1_ex0_9:75037904-75037926:+_8-1	Arpp19	AGAAGGAGCACCATGTCCG	14	14	2.10957	1.99489	0.94564
Arpp19_CCDS23340.1_ex0_9:75037940-75037962:+_8-3	Arpp19	GCGTCTGCGGAGGAGCAAA	119	112	10.4313	8.95915	0.858868
Arpp19_CCDS23340.1_ex1_9:75052296-75052318:-_8-5	Arpp19	CAGGCTTTTGTCCCAAGTG	285	270	23.5877	20.1872	0.855839
Arpp19_CCDS23340.1_ex1_9:75052283-75052305:+_8-4	Arpp19	AAGGCAAGGTATCCTCACT	92	76	8.29146	6.40085	0.771982
Arpp21_CCDS23587.1_ex17_9:112185635-112185657:-_5-5	Arpp21	ATCCTCAAGTCAGAAAGTC	40	57	4.1702	5.05064	1.21113
Arpp21_CCDS23587.1_ex16_9:112184281-112184303:-_5-3	Arpp21	GGCGGCTCAGAACCAAGAG	45	58	4.56647	5.1217	1.12159
Arpp21_CCDS23587.1_ex15_9:112183567-112183589:-_5-1	Arpp21	GCAGTCAGGAGCAGGCAAA	134	146	11.6202	11.3753	0.978929
Arpp21_CCDS23587.1_ex16_9:112184301-112184323:-_5-4	Arpp21	TCTACCATGCAGCGGCGAC	340	347	27.9467	25.6591	0.918146
Arpp21_CCDS23587.1_ex16_9:112184263-112184285:-_5-2	Arpp21	GAGGAGAAAATCCAAGGTA	20	16	2.5851	2.13702	0.826669
Arr3_CCDS41075.1_ex4_X:100611928-100611950:-_5-2	Arr3	ACCTGAAGTGTAAAAGGAT	8	20	1.63404	2.42128	1.48177
Arr3_CCDS41075.1_ex7_X:100613559-100613581:-_5-5	Arr3	TTCGAATGGTCTGTGCCGA	444	573	36.1892	41.7196	1.15282
Arr3_CCDS41075.1_ex5_X:100612068-100612090:-_5-3	Arr3	GGCTGCAGTGTTACTGAAC	87	107	7.89518	8.60383	1.08976
Arr3_CCDS41075.1_ex3_X:100607341-100607363:-_5-1	Arr3	TCGACCTTCTAAGTACTCG	163	192	13.9186	14.6443	1.05214
Arr3_CCDS41075.1_ex5_X:100612090-100612112:+_5-4	Arr3	GGGCCTGAAGATTCAGGAA	71	55	6.6271	4.90851	0.740672
Arrb1_CCDS21484.1_ex7_7:99591324-99591346:-_5-5	Arrb1	GTCTGGTAGTCTCAGCCGT	318	409	26.2031	30.0651	1.14739
Arrb1_CCDS21484.1_ex4_7:99588144-99588166:+_5-3	Arrb1	AGCGACTCATCAAGAAGCT	63	79	5.99306	6.61404	1.10362
Arrb1_CCDS21484.1_ex4_7:99588013-99588035:+_5-2	Arrb1	CTGCGCCTTCCGGTATGGC	295	330	24.3802	24.4511	1.00291
Arrb1_CCDS21484.1_ex7_7:99591269-99591291:+_5-4	Arrb1	GTGCGGCTAGTCATCCGGA	149	165	12.809	12.7255	0.993484
Arrb1_CCDS21484.1_ex2_7:99583698-99583720:+_5-1	Arrb1	ATTGACCTCGTGGACCCCG	255	279	21.21	20.8268	0.981933
Arrb2_CCDS24946.1_ex2_11:70436216-70436238:-_5-1	Arrb2	CTAGGCAAACTTACCCACA	69	92	6.46859	7.53787	1.1653
Arrb2_CCDS24946.1_ex4_11:70436696-70436718:-_5-3	Arrb2	AGCAGTCGGTCCTGTAGGC	253	263	21.0515	19.6898	0.935315
Arrb2_CCDS24946.1_ex7_11:70437577-70437599:+_5-4	Arrb2	GTGCGGCTTATCATCAGAA	88	89	7.97444	7.32468	0.91852
Arrb2_CCDS24946.1_ex7_11:70437670-70437692:+_5-5	Arrb2	CGGAGGTCCCTCCACCTAG	322	305	26.5201	22.6745	0.854992
Arrb2_CCDS24946.1_ex4_11:70436637-70436659:+_5-2	Arrb2	CTGTTCATCGCCACCTACC	289	228	23.9047	17.2026	0.719631
Arrdc1_CCDS15741.1_ex4_2:24926950-24926972:+_5-4	Arrdc1	GAAAAACGTGGAGTGTCGA	106	126	9.40102	9.95404	1.05883
Arrdc1_CCDS15741.1_ex3_2:24926546-24926568:+_5-2	Arrdc1	GTAGCAAGCTGGCCACCAC	249	293	20.7345	21.8217	1.05244
Arrdc1_CCDS15741.1_ex3_2:24926622-24926644:+_5-3	Arrdc1	TCCCACCACATAGCCACGA	243	276	20.259	20.6136	1.01751
Arrdc1_CCDS15741.1_ex6_2:24927785-24927807:-_5-5	Arrdc1	TCTCCACCAAGGCCAACGA	120	124	10.5106	9.81191	0.933526
Arrdc1_CCDS15741.1_ex2_2:24926410-24926432:+_5-1	Arrdc1	ACATCATAGATCCAGCGCT	184	171	15.5829	13.1519	0.843996
Arrdc2_CCDS40376.1_ex3_8:70837334-70837356:+_5-1	Arrdc2	GTCAATCTCCGCAAAGATA	101	132	9.00475	10.3804	1.15277
Arrdc2_CCDS40376.1_ex4_8:70837460-70837482:+_5-2	Arrdc2	CGGTCAATCTTGGCCGAGA	192	231	16.2169	17.4157	1.07392
Arrdc2_CCDS40376.1_ex7_8:70839206-70839228:-_5-4	Arrdc2	TGGACGGAGTCGCGCAGCG	152	179	13.0468	13.7204	1.05164
Arrdc2_CCDS40376.1_ex7_8:70839268-70839290:-_5-5	Arrdc2	TTGCGGGCGCGGCACGCGT	207	215	17.4058	16.2787	0.935248
Arrdc2_CCDS40376.1_ex6_8:70839000-70839022:+_5-3	Arrdc2	GAAACTCGTGGCGTCCAGC	161	162	13.76	12.5123	0.909324
Arrdc3_CCDS36736.1_ex0_13:80883748-80883770:+_5-1	Arrdc3	GTAAATTTAGAAGTTACCG	8	18	1.63404	2.27915	1.39479
Arrdc3_CCDS36736.1_ex0_13:80883824-80883846:+_5-3	Arrdc3	GGACGGAATCAAGAAACGC	63	92	5.99306	7.53787	1.25777
Arrdc3_CCDS36736.1_ex0_13:80883785-80883807:+_5-2	Arrdc3	CTCTTAAAATTCACGCAAG	97	108	8.68773	8.67489	0.998522
Arrdc3_CCDS36736.1_ex2_13:80889100-80889122:-_5-4	Arrdc3	CCATGTCGGCCTTCGAATG	170	166	14.4733	12.7966	0.884149
Arrdc3_CCDS36736.1_ex3_13:80890154-80890176:-_5-5	Arrdc3	ATCTTGGCACTTAAGGATA	61	45	5.83455	4.19787	0.719485
Arrdc4_CCDS39985.1_ex7_7:68748956-68748978:-_5-5	Arrdc4	AAGCGGCGAGACAGTGGCC	128	161	11.1446	12.4413	1.11635
Arrdc4_CCDS39985.1_ex5_7:68744768-68744790:+_5-2	Arrdc4	GGGCAGAGCTTACCAATAA	47	58	4.72498	5.1217	1.08396
Arrdc4_CCDS39985.1_ex5_7:68744805-68744827:-_5-3	Arrdc4	CTCCAGGTTGTCAGTCACG	328	361	26.9956	26.654	0.987347
Arrdc4_CCDS39985.1_ex4_7:68742583-68742605:-_5-1	Arrdc4	GCGTCAAGATCGAGAGAAA	41	41	4.24945	3.91362	0.92097
Arrdc4_CCDS39985.1_ex7_7:68748803-68748825:+_5-4	Arrdc4	AAGTATTCCACTTCTGAGG	115	99	10.1143	8.03532	0.79445
Arrdc5_CCDS28902.1_ex1_17:56297899-56297921:+_5-2	Arrdc5	TGCTCCCGGTCCAAGCACA	144	173	12.4127	13.294	1.071
Arrdc5_CCDS28902.1_ex0_17:56294551-56294573:+_5-1	Arrdc5	ACCTTCTCGCCCGGCACAT	507	589	41.1823	42.8566	1.04066
Arrdc5_CCDS28902.1_ex2_17:56300102-56300124:-_5-4	Arrdc5	AAGGTGGAGCTTGTCGGTA	70	79	6.54785	6.61404	1.01011
Arrdc5_CCDS28902.1_ex2_17:56300120-56300142:+_5-5	Arrdc5	CTTCACGACGGGGTCCACG	351	390	28.8185	28.7149	0.996405
Arrdc5_CCDS28902.1_ex2_17:56299990-56300012:-_5-3	Arrdc5	CAAAAACATTCCCAATAAA	6	6	1.47553	1.42638	0.966692
Arsa_CCDS27753.1_ex5_15:89474979-89475001:+_5-3	Arsa	AAGCACGTTAGGTTCTGAC	116	165	10.1936	12.7255	1.24839
Arsa_CCDS27753.1_ex4_15:89474653-89474675:-_5-1	Arsa	CACCAAGCGCTCAGGCCGT	336	355	27.6297	26.2277	0.949257
Arsa_CCDS27753.1_ex6_15:89475315-89475337:+_5-5	Arsa	GGTACATGCCTGATCGAAC	170	174	14.4733	13.3651	0.923429
Arsa_CCDS27753.1_ex6_15:89475247-89475269:-_5-4	Arsa	GTGACTTTAGCCGAAGTCC	110	107	9.71804	8.60383	0.885346
Arsa_CCDS27753.1_ex5_15:89474783-89474805:+_5-2	Arsa	CACGTGGGAAGCGTAGTAC	139	135	12.0164	10.5936	0.881594
Arsb_CCDS36749.1_ex0_13:93771924-93771946:+_5-1	Arsb	TTCGTGCTGGCGGACGACC	197	262	16.6132	19.6187	1.18091
Arsb_CCDS36749.1_ex1_13:93790186-93790208:+_5-3	Arsb	AATGTCTGCCGACACGCCG	403	509	32.9397	37.1715	1.12847
Arsb_CCDS36749.1_ex2_13:93794067-93794089:-_5-5	Arsb	AAAGACTCAATCGGCGCAC	181	221	15.3451	16.7051	1.08862
Arsb_CCDS36749.1_ex0_13:93772083-93772105:-_5-2	Arsb	GCCGCCTAGTACCTGATAG	147	166	12.6505	12.7966	1.01155
Arsb_CCDS36749.1_ex1_13:93790217-93790239:-_5-4	Arsb	GCATGTCCATTACCGAAGT	103	94	9.16326	7.68	0.83813
Arsg_CCDS25581.1_ex9_11:109563183-109563205:+_7-7	Arsg	GCTATTCCACCCCAACAGT	169	254	14.3941	19.0502	1.32347
Arsg_CCDS25581.1_ex1_11:109517305-109517327:-_7-1	Arsg	TCCGTTCCGTAGACCCAGC	153	218	13.126	16.4919	1.25643
Arsg_CCDS25581.1_ex7_11:109548079-109548101:-_7-3	Arsg	CGTTGGCTGGAACTCTGCC	198	231	16.6925	17.4157	1.04333
Arsg_CCDS25581.1_ex7_11:109548095-109548117:-_7-4	Arsg	AAGGCGGTGCTAGTGACGT	139	152	12.0164	11.8017	0.98213
Arsg_CCDS25581.1_ex8_11:109558005-109558027:+_7-6	Arsg	AACCGGAAATTTGATGGAC	81	77	7.41965	6.47191	0.872267
Arsg_CCDS25581.1_ex1_11:109517339-109517361:+_7-2	Arsg	TCGCAGTCACCTCTGTAGG	287	258	23.7462	19.3345	0.814214
Arsg_CCDS25581.1_ex7_11:109548110-109548132:-_7-5	Arsg	ATCTCCTACCTTAACAAGG	149	131	12.809	10.3094	0.804854
Arsi_CCDS29275.1_ex0_18:60912511-60912533:-_5-3	Arsi	CTCCTCGAAGGTGTACATA	85	116	7.73667	9.2434	1.19475
Arsi_CCDS29275.1_ex0_18:60912440-60912462:+_5-2	Arsi	GATATCGAGACCCCAACGC	99	101	8.84624	8.17745	0.924398
Arsi_CCDS29275.1_ex1_18:60916381-60916403:+_5-4	Arsi	GCACTCCATTATCCGCCCA	262	260	21.7648	19.4766	0.894867
Arsi_CCDS29275.1_ex1_18:60916791-60916813:+_5-5	Arsi	TATACCGCTACCGCACGAT	166	162	14.1563	12.5123	0.883869
Arsi_CCDS29275.1_ex0_18:60912405-60912427:+_5-1	Arsi	ACCAAGGGTACCACGACGT	137	133	11.8579	10.4515	0.881392
Arsj_CCDS17822.1_ex0_3:126365046-126365068:-_5-1	Arsj	CGTCTTTATCTCAGATCCG	208	221	17.485	16.7051	0.955395
Arsj_CCDS17822.1_ex0_3:126365069-126365091:-_5-2	Arsj	GCAGCGAGTTTATCAAGGG	178	180	15.1074	13.7915	0.912897
Arsj_CCDS17822.1_ex1_3:126438060-126438082:-_5-4	Arsj	GTAGGGTTGCATTGTCCAG	274	269	22.7159	20.1162	0.885556
Arsj_CCDS17822.1_ex0_3:126365123-126365145:+_5-3	Arsj	GCCTATTTGCACACCGTCC	344	325	28.2637	24.0957	0.852533
Arsj_CCDS17822.1_ex1_3:126438098-126438120:+_5-5	Arsj	GTCGGCTATTCAACCCATA	161	132	13.76	10.3804	0.754389
Arsk_CCDS49315.1_ex7_13:76098365-76098387:+_5-5	Arsk	GTACTTACGAAGGAGTCAC	50	92	4.96275	7.53787	1.51889
Arsk_CCDS49315.1_ex4_13:76074900-76074922:-_5-2	Arsk	GCAATCGAATGGCTAAGAC	150	173	12.8882	13.294	1.03149
Arsk_CCDS49315.1_ex4_13:76075041-76075063:-_5-3	Arsk	TACACCCTCAGTAACCGTG	187	192	15.8207	14.6443	0.92564
Arsk_CCDS49315.1_ex5_13:76091738-76091760:-_5-4	Arsk	GGATCCAAATTATACGACA	101	103	9.00475	8.31957	0.923909
Arsk_CCDS49315.1_ex3_13:76072177-76072199:-_5-1	Arsk	CCTATACAAAAAACTGCAC	65	46	6.15157	4.26894	0.693959
Art1_CCDS21526.1_ex1_7:102106818-102106840:+_5-2	Art1	CAAAGTATACGCGGATGGC	195	211	16.4547	15.9945	0.972029
Art1_CCDS21526.1_ex1_7:102107086-102107108:-_5-5	Art1	CCCGCGAGATCGGTGGCTC	269	291	22.3196	21.6796	0.971325
Art1_CCDS21526.1_ex1_7:102106730-102106752:-_5-1	Art1	ACTGGTCATCAAAGGACGC	139	142	12.0164	11.0911	0.922991
Art1_CCDS21526.1_ex1_7:102106968-102106990:-_5-4	Art1	GCGTTGAACTCCTTGTGCA	220	207	18.4361	15.7102	0.852144
Art1_CCDS21526.1_ex1_7:102106839-102106861:+_5-3	Art1	GGCTCAGGCCAACAATCAG	147	131	12.6505	10.3094	0.814938
Art2b_CCDS21512.1_ex1_7:101580366-101580388:+_5-4	Art2b	TCTGTTAAAATCTATAGCG	37	50	3.93243	4.55319	1.15786
Art2b_CCDS21512.1_ex1_7:101580251-101580273:-_5-2	Art2b	GTTGTAGTTTAGTTTACCG	68	77	6.38934	6.47191	1.01292
Art2b_CCDS21512.1_ex1_7:101580219-101580241:-_5-1	Art2b	ATGTTTGAATACACTGGGA	68	75	6.38934	6.32979	0.99068
Art2b_CCDS21512.1_ex1_7:101580434-101580456:-_5-5	Art2b	ACAGTACGAGTTATCCGGC	115	124	10.1143	9.81191	0.970101
Art2b_CCDS21512.1_ex1_7:101580321-101580343:-_5-3	Art2b	CCGGATAACTTCCACTACA	91	77	8.2122	6.47191	0.788085
Art3_CCDS51546.1_ex1_5:92392548-92392570:+_5-1	Art3	GTATATTCCGCAGATGAAG	66	119	6.23083	9.45659	1.51771
Art3_CCDS51546.1_ex1_5:92392728-92392750:-_5-5	Art3	CTGCTGAATGTGTGGTAGA	113	150	9.95581	11.6596	1.17113
Art3_CCDS51546.1_ex1_5:92392582-92392604:+_5-2	Art3	AACGATGCGCTCCTGCGGA	163	203	13.9186	15.426	1.1083
Art3_CCDS51546.1_ex1_5:92392690-92392712:+_5-4	Art3	CTGACGGCCTACGTGAATG	146	181	12.5712	13.8626	1.10272
Art3_CCDS51546.1_ex1_5:92392609-92392631:+_5-3	Art3	GACAATGCGGAGATCCAGT	128	124	11.1446	9.81191	0.880416
Art4_CCDS20658.1_ex1_6:136854949-136854971:-_5-4	Art4	CAAGGAGACTATTTCATAA	6	12	1.47553	1.85277	1.25566
Art4_CCDS20658.1_ex1_6:136854883-136854905:-_5-3	Art4	CACCTAACCTGGCTGAACC	128	156	11.1446	12.086	1.08446
Art4_CCDS20658.1_ex1_6:136855002-136855024:-_5-5	Art4	CCTTTGATGATCAATACCA	14	18	2.10957	2.27915	1.08039
Art4_CCDS20658.1_ex1_6:136854744-136854766:+_5-2	Art4	ATGACTGACTGTACTGCCC	174	188	14.7904	14.36	0.970902
Art4_CCDS20658.1_ex1_6:136854721-136854743:+_5-1	Art4	GTAGTGCAGATACTTGAAG	67	57	6.31008	5.05064	0.800408
Art5_CCDS21525.1_ex2_7:102098308-102098330:-_5-4	Art5	ACAAGCTCACTCTACCTCC	94	169	8.44996	13.0098	1.53963
Art5_CCDS21525.1_ex2_7:102098325-102098347:+_5-5	Art5	TTGTGACGCCGGTGTGCCC	225	300	18.8324	22.3191	1.18515
Art5_CCDS21525.1_ex2_7:102098151-102098173:+_5-1	Art5	CGGGTCAAGTAGAAATGCA	115	150	10.1143	11.6596	1.15278
Art5_CCDS21525.1_ex2_7:102098215-102098237:-_5-2	Art5	ACCAGGCCGTACGGACAGG	141	151	12.1749	11.7306	0.963506
Art5_CCDS21525.1_ex2_7:102098232-102098254:+_5-3	Art5	TGGTTCAGCTCCCAGTACA	160	146	13.6808	11.3753	0.831481
Artn_CCDS18543.1_ex1_4:117927218-117927240:+_5-4	Artn	GCTGCGGGACATTGGGTCC	153	201	13.126	15.2838	1.16439
Artn_CCDS18543.1_ex1_4:117927260-117927282:+_5-5	Artn	CAGCAGGGCTAGAACAGCT	94	113	8.44996	9.03021	1.06867
Artn_CCDS18543.1_ex0_4:117926895-117926917:+_5-2	Artn	CGCATCTGTGGTCCGTGCG	323	335	26.5993	24.8064	0.932593
Artn_CCDS18543.1_ex1_4:117927195-117927217:+_5-3	Artn	GAGGGACCGTCGCGAGCGG	208	208	17.485	15.7813	0.902559
Artn_CCDS18543.1_ex0_4:117926849-117926871:-_5-1	Artn	TGGTGCCGGTGAGTGCGCT	271	259	22.4781	19.4055	0.863309
Arv1_CCDS22774.1_ex2_8:124728426-124728448:+_5-5	Arv1	GATCCGGTACGCCAAGGAG	161	233	13.76	17.5579	1.276
Arv1_CCDS22774.1_ex0_8:124722315-124722337:-_5-1	Arv1	GGTTATCTTGAGCACGCCG	204	239	17.168	17.9843	1.04754
Arv1_CCDS22774.1_ex2_8:124728414-124728436:-_5-4	Arv1	TACCGGATCACGTCATCGG	205	224	17.2473	16.9183	0.980926
Arv1_CCDS22774.1_ex2_8:124728360-124728382:+_5-3	Arv1	TTGTGAAGCATACCTGCGG	341	366	28.0259	27.0094	0.963727
Arv1_CCDS22774.1_ex1_8:124725318-124725340:+_5-2	Arv1	GCCATTTTATGCAAAACTC	63	55	5.99306	4.90851	0.819032
Arvcf_CCDS28020.1_ex1_16:18397096-18397118:+_5-1	Arvcf	ACCCGGCGGACTGAGACTA	159	187	13.6015	14.2889	1.05054
Arvcf_CCDS28020.1_ex2_16:18398236-18398258:+_5-4	Arvcf	AGGCCGCCATCCGGGACTG	238	276	19.8627	20.6136	1.03781
Arvcf_CCDS28020.1_ex2_16:18398099-18398121:+_5-3	Arvcf	GGGTATTAAGCGGCGAGTG	146	167	12.5712	12.8677	1.02358
Arvcf_CCDS28020.1_ex2_16:18398271-18398293:-_5-5	Arvcf	CGCCCGCAGTAGGCGCACC	218	237	18.2776	17.8421	0.976176
Arvcf_CCDS28020.1_ex2_16:18397412-18397434:-_5-2	Arvcf	AGTAGGTAATGCCGGTCCA	127	124	11.0654	9.81191	0.886722
Arx_CCDS30271.1_ex1_X:93289105-93289127:+_5-5	Arx	GATGCCCGCGCGCTGCTCA	309	392	25.4898	28.857	1.1321
Arx_CCDS30271.1_ex1_X:93288564-93288586:-_5-1	Arx	TGCAGCTCAGCCTCGAACG	163	206	13.9186	15.6391	1.12362
Arx_CCDS30271.1_ex1_X:93288943-93288965:-_5-4	Arx	CGCGCTGAGGCGCTCCTCG	236	286	19.7042	21.3243	1.08222
Arx_CCDS30271.1_ex1_X:93288820-93288842:+_5-2	Arx	AAGATCAGCCAGGCGCCGC	1027	1096	82.3948	78.8859	0.957414
Arx_CCDS30271.1_ex1_X:93288859-93288881:+_5-3	Arx	AAGTCGTACCGCGAGAACG	101	105	9.00475	8.4617	0.939693
As3mt_CCDS50458.1_ex3_19:46709091-46709113:+_5-3	As3mt	ACCGGAATAGACATGACTG	3	7	1.23776	1.49745	1.2098
As3mt_CCDS50458.1_ex2_19:46708137-46708159:+_5-1	As3mt	GCCGGTCCCCAGCTACATC	175	232	14.8696	17.4868	1.17601
As3mt_CCDS50458.1_ex4_19:46709621-46709643:-_5-4	As3mt	CAACTTCTCGATGCGGCCG	317	379	26.1238	27.9332	1.06926
As3mt_CCDS50458.1_ex5_19:46712266-46712288:-_5-5	As3mt	CAGCACTCGATAGACCTCC	195	221	16.4547	16.7051	1.01522
As3mt_CCDS50458.1_ex3_19:46709007-46709029:+_5-2	As3mt	AACTGCCGAATTTTGGATC	115	105	10.1143	8.4617	0.836606
Asah1_CCDS22262.1_ex9_8:41351878-41351900:+_5-1	Asah1	CAAGGTGTACGTTACCTAG	57	77	5.51753	6.47191	1.17297
Asah1_CCDS22262.1_ex11_8:41354835-41354857:-_5-4	Asah1	CATGAATTATTGGCTCAAA	105	111	9.32177	8.88808	0.953476
Asah1_CCDS22262.1_ex11_8:41354885-41354907:+_5-5	Asah1	TTATGGTGTGCCACGGAAC	74	78	6.86487	6.54298	0.953111
Asah1_CCDS22262.1_ex10_8:41354045-41354067:-_5-3	Asah1	TGAATACATTTGTGCCAAG	187	198	15.8207	15.0706	0.952591
Asah1_CCDS22262.1_ex9_8:41351950-41351972:+_5-2	Asah1	GAAGGCTGCCAATCATACC	57	44	5.51753	4.12681	0.747945
Asah2_CCDS29749.1_ex17_19:32052882-32052904:+_5-4	Asah2	CCATTCGATTTGACCCATC	119	171	10.4313	13.1519	1.26081
Asah2_CCDS29749.1_ex12_19:32022297-32022319:-_5-2	Asah2	GCCCGCATTGTGTCAACAC	211	299	17.7228	22.2481	1.25534
Asah2_CCDS29749.1_ex12_19:32022254-32022276:-_5-1	Asah2	GAGCACCTGTCCCAACGGT	157	174	13.443	13.3651	0.994203
Asah2_CCDS29749.1_ex16_19:32046131-32046153:-_5-3	Asah2	TCTATATACTCGCCAGCGA	257	253	21.3685	18.9791	0.888182
Asah2_CCDS29749.1_ex18_19:32054520-32054542:-_5-5	Asah2	GTGGCTACTACATTGGCGT	506	490	41.103	35.8213	0.8715
Asap1_CCDS56986.1_ex28_15:64312412-64312434:+_5-5	Asap1	GGCGAGTTGTAGTCCTCGG	276	341	22.8744	25.2328	1.1031
Asap1_CCDS56986.1_ex26_15:64191533-64191555:+_5-3	Asap1	CAAAAGCGGTGCCAAGGTC	0	0	1	1	1
Asap1_CCDS56986.1_ex28_15:64312354-64312376:-_5-4	Asap1	AGGAACACCGTCACGCTGC	205	217	17.2473	16.4208	0.952084
Asap1_CCDS56986.1_ex14_15:64130144-64130166:+_5-2	Asap1	CGCTGTACATCCTCGATGA	258	268	21.4478	20.0451	0.934601
Asap1_CCDS56986.1_ex11_15:64124880-64124902:+_5-1	Asap1	GTGATGTACTCTTTACGCA	137	123	11.8579	9.74085	0.821463
Asap2_CCDS49036.1_ex7_12:21212878-21212900:-_5-4	Asap2	GGGGCGCCTACTCACGGTG	94	128	8.44996	10.0962	1.19482
Asap2_CCDS49036.1_ex5_12:21204008-21204030:+_5-3	Asap2	ATTCGTACTGAAATAAGCG	51	54	5.042	4.83745	0.95943
Asap2_CCDS49036.1_ex2_12:21185172-21185194:-_5-1	Asap2	GAAACGCGCTTCCTAAGTC	127	128	11.0654	10.0962	0.912411
Asap2_CCDS49036.1_ex2_12:21185222-21185244:+_5-2	Asap2	ACGGCACTCTTCAAAAACC	85	84	7.73667	6.96936	0.900822
Asap2_CCDS49036.1_ex10_12:21218247-21218269:-_5-5	Asap2	AAGATACTCACAGTGCCGT	232	219	19.3871	16.563	0.854328
Asap3_CCDS18802.1_ex11_4:136236774-136236796:-_5-5	Asap3	GGACTACTCACGGGTCACC	145	178	12.492	13.6494	1.09265
Asap3_CCDS18802.1_ex8_4:136234367-136234389:+_5-3	Asap3	AGCTCCGGGACTCCCTCCG	197	235	16.6132	17.7	1.06542
Asap3_CCDS18802.1_ex11_4:136236735-136236757:+_5-4	Asap3	CAAGTGAGGCCCAACCCCG	429	496	35.0004	36.2477	1.03564
Asap3_CCDS18802.1_ex0_4:136206605-136206627:+_5-1	Asap3	AAGATGCCCCGGTGCCGCG	263	294	21.8441	21.8928	1.00223
Asap3_CCDS18802.1_ex2_4:136227573-136227595:+_5-2	Asap3	ACTGAGGAGCATTACCGAG	171	150	14.5526	11.6596	0.801202
Asb1_CCDS35665.1_ex2_1:91547087-91547109:+_5-3	Asb1	GCTGTAGTGAACGGGCACT	84	130	7.65742	10.2383	1.33704
Asb1_CCDS35665.1_ex2_1:91547175-91547197:-_5-5	Asb1	CACGAGAGGCATGGTACAC	114	165	10.0351	12.7255	1.26811
Asb1_CCDS35665.1_ex2_1:91546993-91547015:-_5-1	Asb1	CAGTTCCCATGGCCTGCAG	226	243	18.9116	18.2685	0.965994
Asb1_CCDS35665.1_ex2_1:91547162-91547184:-_5-4	Asb1	GTACACAGGAGTGCTGCGG	275	252	22.7951	18.9081	0.82948
Asb1_CCDS35665.1_ex2_1:91547027-91547049:+_5-2	Asb1	ATACGCAAAGGGGCCGAGG	106	65	9.40102	5.61915	0.597717
Asb10_CCDS19124.1_ex4_5:24540199-24540221:-_5-5	Asb10	GGACCTATCATCATCCGCT	186	223	15.7414	16.8472	1.07025
Asb10_CCDS19124.1_ex4_5:24540054-24540076:+_5-3	Asb10	GGTAATCTCTCCATCGCTC	176	204	14.9489	15.497	1.03667
Asb10_CCDS19124.1_ex3_5:24539657-24539679:-_5-1	Asb10	GACCCCAACACCCTGGACC	123	142	10.7484	11.0911	1.03188
Asb10_CCDS19124.1_ex4_5:24540074-24540096:+_5-4	Asb10	GGGTCGCTGGTATCAAAGA	83	95	7.57816	7.75106	1.02282
Asb10_CCDS19124.1_ex3_5:24539688-24539710:+_5-2	Asb10	ACCAACAGCACACGGACAC	190	194	16.0584	14.7864	0.920786
Asb11_CCDS30523.1_ex2_X:164450465-164450487:+_5-2	Asb11	CAATCTTGTAACAATAAAC	7	14	1.55478	1.99489	1.28307
Asb11_CCDS30523.1_ex3_X:164453015-164453037:-_5-5	Asb11	TTCGTGGATCGGTGAAGCC	208	254	17.485	19.0502	1.08952
Asb11_CCDS30523.1_ex3_X:164452997-164453019:+_5-4	Asb11	GCCCAGCTTGAGATCTACC	232	231	19.3871	17.4157	0.898314
Asb11_CCDS30523.1_ex1_X:164445739-164445761:+_5-1	Asb11	GATCGATCCCCACTCCATG	186	172	15.7414	13.223	0.840012
Asb11_CCDS30523.1_ex2_X:164450484-164450506:+_5-3	Asb11	CGGGTCTCCTCTCTCCATG	223	177	18.6739	13.5783	0.727129
Asb12_CCDS30283.1_ex1_X:95471485-95471507:-_5-4	Asb12	TAAACGGTTCATCAACAGC	69	108	6.46859	8.67489	1.34108
Asb12_CCDS30283.1_ex1_X:95471505-95471527:+_5-5	Asb12	ATAACGTTCCTGGTGTAGA	41	59	4.24945	5.19277	1.22198
Asb12_CCDS30283.1_ex1_X:95471227-95471249:+_5-2	Asb12	GCAAAAGCCCCATCACGTG	224	291	18.7531	21.6796	1.15605
Asb12_CCDS30283.1_ex1_X:95471437-95471459:+_5-3	Asb12	TAAGAAGCTGCCAAACGCA	110	140	9.71804	10.9489	1.12666
Asb12_CCDS30283.1_ex1_X:95471193-95471215:-_5-1	Asb12	CTCCTAGGGCATGGTGCCG	339	394	27.8674	28.9991	1.04061
Asb13_CCDS36582.1_ex1_13:3642185-3642207:-_5-2	Asb13	TGCAGACTTGCTGCATGAA	107	149	9.48028	11.5885	1.22238
Asb13_CCDS36582.1_ex1_13:3642141-3642163:+_5-1	Asb13	AGTGGAGCATGTGTTAACC	104	128	9.24251	10.0962	1.09236
Asb13_CCDS36582.1_ex2_13:3643591-3643613:+_5-4	Asb13	ACAGCATCCCCGCTACACG	230	266	19.2286	19.903	1.03507
Asb13_CCDS36582.1_ex2_13:3643560-3643582:-_5-3	Asb13	GGGTTGACTTTCGCCCCAT	100	102	8.92549	8.24851	0.924151
Asb13_CCDS36582.1_ex3_13:3644968-3644990:-_5-5	Asb13	CGTCCCAAAATGGCAATCG	164	166	13.9978	12.7966	0.914185
Asb14_CCDS36842.2_ex1_14:26897685-26897707:+_5-1	Asb14	GATCCCTCCGGCAGTGACG	170	223	14.4733	16.8472	1.16402
Asb14_CCDS36842.2_ex4_14:26901064-26901086:+_5-4	Asb14	AGCTTCCGAACCCAGTACG	161	182	13.76	13.9336	1.01261
Asb14_CCDS36842.2_ex5_14:26903431-26903453:+_5-5	Asb14	TTGCCCTCGCTGCTCAAGG	390	389	31.9094	28.6438	0.89766
Asb14_CCDS36842.2_ex2_14:26900467-26900489:-_5-3	Asb14	GAGTACTTAACTGTCTCGA	87	80	7.89518	6.68511	0.846732
Asb14_CCDS36842.2_ex1_14:26897712-26897734:+_5-2	Asb14	GATGCCGACTTTGACACCC	206	183	17.3265	14.0047	0.80828
Asb15_CCDS19943.1_ex5_6:24564331-24564353:-_5-5	Asb15	GCTTCCTCCGTACTTCAGC	170	196	14.4733	14.9285	1.03145
Asb15_CCDS19943.1_ex4_6:24562620-24562642:+_5-2	Asb15	CGCTGCTATTGAATCACAG	111	125	9.7973	9.88298	1.00875
Asb15_CCDS19943.1_ex5_6:24564281-24564303:+_5-4	Asb15	CTGTGCTATTCGAGGCAGC	163	181	13.9186	13.8626	0.995976
Asb15_CCDS19943.1_ex4_6:24562480-24562502:+_5-1	Asb15	TCCTGTTCAAGCTATAAAG	90	97	8.13295	7.89319	0.970521
Asb15_CCDS19943.1_ex4_6:24562649-24562671:-_5-3	Asb15	TCCGAATCCGTCTCTCAAG	132	139	11.4617	10.8779	0.949066
Asb16_CCDS25493.1_ex1_11:102272556-102272578:-_5-1	Asb16	ATAAGGTGTCGGGCGCAGT	257	307	21.3685	22.8166	1.06777
Asb16_CCDS25493.1_ex1_11:102272622-102272644:-_5-3	Asb16	TGGGCACACGCCTCGTGCA	290	337	23.9839	24.9485	1.04022
Asb16_CCDS25493.1_ex1_11:102272588-102272610:+_5-2	Asb16	CTGAGCTTGACGCCCGAAT	423	476	34.5248	34.8264	1.00873
Asb16_CCDS25493.1_ex1_11:102272646-102272668:-_5-4	Asb16	AGCCGAACACAGTCGGGAT	175	194	14.8696	14.7864	0.994402
Asb16_CCDS25493.1_ex1_11:102272689-102272711:+_5-5	Asb16	GCTAATGTATCGTCTGAGG	218	240	18.2776	18.0553	0.98784
Asb17_CCDS17922.1_ex0_3:153844494-153844516:-_5-2	Asb17	GTCCAAGTCAACATACCTC	75	90	6.94412	7.39574	1.06504
Asb17_CCDS17922.1_ex1_3:153850848-153850870:-_5-5	Asb17	TTGAATGTCAATCAACTCG	78	92	7.18189	7.53787	1.04957
Asb17_CCDS17922.1_ex0_3:153844619-153844641:-_5-3	Asb17	GCGAAAACCCAGTACAGAA	52	61	5.12126	5.33489	1.04172
Asb17_CCDS17922.1_ex1_3:153850705-153850727:-_5-4	Asb17	TCTGAGCCACGTAGAGTAG	94	104	8.44996	8.39064	0.992979
Asb17_CCDS17922.1_ex0_3:153844448-153844470:+_5-1	Asb17	ATACCACTGCTATGAACCC	130	139	11.3031	10.8779	0.962376
Asb18_CCDS15151.1_ex3_1:89992945-89992967:+_5-2	Asb18	AGCGCGTCTTACCCAAGCG	66	107	6.23083	8.60383	1.38085
Asb18_CCDS15151.1_ex5_1:90014369-90014391:+_5-4	Asb18	TACCTAGCAGTACGCCCGT	140	160	12.0957	12.3702	1.0227
Asb18_CCDS15151.1_ex2_1:89968605-89968627:+_5-1	Asb18	GAGTTGCGCGTGCTCGTCC	250	276	20.8137	20.6136	0.990385
Asb18_CCDS15151.1_ex5_1:90014432-90014454:+_5-5	Asb18	GTTCTATTACGGCGTCCAC	95	100	8.52922	8.10638	0.950425
Asb18_CCDS15151.1_ex3_1:89993056-89993078:+_5-3	Asb18	GCGGTATGGTTCCCGAGAC	184	170	15.5829	13.0808	0.839436
Asb2_CCDS26128.1_ex6_12:103335954-103335976:-_5-4	Asb2	GCTATGGACCCCGTGCTGA	583	672	47.2056	48.7549	1.03282
Asb2_CCDS26128.1_ex7_12:103338063-103338085:+_5-5	Asb2	GTCGATCACTTACGCCATC	156	173	13.3638	13.294	0.994782
Asb2_CCDS26128.1_ex3_12:103330498-103330520:+_5-2	Asb2	GCGTGTTGATGTCTGCACC	92	94	8.29146	7.68	0.926255
Asb2_CCDS26128.1_ex3_12:103330466-103330488:-_5-1	Asb2	AGTGCATCAGCCCTCTACG	260	256	21.6063	19.1923	0.888276
Asb2_CCDS26128.1_ex4_12:103333514-103333536:-_5-3	Asb2	TGTGAGCGCAAGAACGCGG	163	136	13.9186	10.6647	0.76622
Asb3_CCDS24511.1_ex3_11:31056117-31056139:+_5-3	Asb3	TAAGATTGCTTCTTAAACA	11	30	1.8718	3.13191	1.67321
Asb3_CCDS24511.1_ex2_11:31055517-31055539:+_5-2	Asb3	ATGGATCCCATTCTATGAG	48	73	4.80424	6.18766	1.28796
Asb3_CCDS24511.1_ex0_11:30998429-30998451:+_5-1	Asb3	TGTGGATGTCGCTGATAAC	119	150	10.4313	11.6596	1.11774
Asb3_CCDS24511.1_ex4_11:31058929-31058951:-_5-5	Asb3	CTTCATTACAATAAAGGTC	11	14	1.8718	1.99489	1.06576
Asb3_CCDS24511.1_ex4_11:31058838-31058860:-_5-4	Asb3	AGTAGCTTTATCCAAGGCT	112	124	9.87655	9.81191	0.993455
Asb4_CCDS19901.1_ex1_6:5398389-5398411:-_5-3	Asb4	ATCTTCACGCACTCGAGGT	178	230	15.1074	17.3447	1.14809
Asb4_CCDS19901.1_ex2_6:5423450-5423472:-_5-5	Asb4	GCGTTCATGCTATCCACGA	200	213	16.851	16.1366	0.957605
Asb4_CCDS19901.1_ex1_6:5398335-5398357:+_5-2	Asb4	CATCAACTGTCGTCCCAAC	174	183	14.7904	14.0047	0.946879
Asb4_CCDS19901.1_ex2_6:5423386-5423408:-_5-4	Asb4	AGTGGGCCGCCGTGTGCAG	425	419	34.6834	30.7757	0.887335
Asb4_CCDS19901.1_ex0_6:5390706-5390728:+_5-1	Asb4	GAAGGCTATTTTAATCGAG	27	16	3.13988	2.13702	0.680605
Asb5_CCDS22307.1_ex1_8:54580811-54580833:+_5-2	Asb5	GTTCTTCTGGACAGGATCC	84	111	7.65742	8.88808	1.16072
Asb5_CCDS22307.1_ex1_8:54580829-54580851:-_5-3	Asb5	AGTGGTGATCGATCTGCCC	181	190	15.3451	14.5021	0.945063
Asb5_CCDS22307.1_ex3_8:54584690-54584712:-_5-4	Asb5	TGTGAGCATGCGTTGAACA	163	170	13.9186	13.0808	0.939814
Asb5_CCDS22307.1_ex3_8:54584745-54584767:+_5-5	Asb5	TATGGTGCCAAAGCCCAAC	107	102	9.48028	8.24851	0.87007
Asb5_CCDS22307.1_ex0_8:54550570-54550592:+_5-1	Asb5	ATCGTGAAAGGCAACCGAA	44	33	4.48722	3.34511	0.745474
Asb6_CCDS38096.1_ex2_2:30825510-30825532:+_5-2	Asb6	AGGCGTTCGGGTTCCTCGC	152	188	13.0468	14.36	1.10066
Asb6_CCDS38096.1_ex1_2:30824684-30824706:+_5-1	Asb6	ACACCATCGCTGCTGGCCA	275	320	22.7951	23.7404	1.04147
Asb6_CCDS38096.1_ex5_2:30828060-30828082:+_5-5	Asb6	CGCAGCGACTTACTCATCC	95	110	8.52922	8.81702	1.03374
Asb6_CCDS38096.1_ex3_2:30825737-30825759:+_5-3	Asb6	GGGCTGTGTAGTAGGTAAC	4	5	1.31702	1.35532	1.02908
Asb6_CCDS38096.1_ex4_2:30826918-30826940:+_5-4	Asb6	TGACCTTCGAAATTGAGGT	81	69	7.41965	5.9034	0.795644
Asb7_CCDS21346.1_ex1_7:66660179-66660201:+_5-4	Asb7	ATCCGGGCCCGGCCGTGCA	568	716	46.0168	51.8817	1.12745
Asb7_CCDS21346.1_ex1_7:66660070-66660092:+_5-3	Asb7	AAATGAGTCCCTACCGTAG	100	109	8.92549	8.74596	0.979885
Asb7_CCDS21346.1_ex1_7:66660227-66660249:+_5-5	Asb7	CCGATTAAATCCTTAACCG	46	48	4.64573	4.41106	0.949488
Asb7_CCDS21346.1_ex1_7:66659975-66659997:+_5-1	Asb7	CTTGACCGCTCTCGGATGA	262	274	21.7648	20.4715	0.940578
Asb7_CCDS21346.1_ex1_7:66660018-66660040:-_5-2	Asb7	TTGACCCGCTCAGTGATAA	195	199	16.4547	15.1417	0.920204
Asb8_CCDS27787.1_ex2_15:98142665-98142687:-_5-5	Asb8	TTCCCACATGACAACGTAG	49	69	4.88349	5.9034	1.20885
Asb8_CCDS27787.1_ex0_15:98136408-98136430:+_5-2	Asb8	CGTTCGGTTGTAACCATCC	160	191	13.6808	14.5732	1.06523
Asb8_CCDS27787.1_ex1_15:98141305-98141327:+_5-3	Asb8	AGCTCTACGCAGTCGGCGT	246	279	20.4967	20.8268	1.0161
Asb8_CCDS27787.1_ex0_15:98136330-98136352:-_5-1	Asb8	GGGGCAAACCCCAATGCAC	62	67	5.91381	5.76128	0.974208
Asb8_CCDS27787.1_ex1_15:98141317-98141339:+_5-4	Asb8	TCGGCGTCGGACACCATGC	158	165	13.5223	12.7255	0.941079
Asb9_CCDS30524.1_ex5_X:164535366-164535388:+_5-4	Asb9	TAGGAGTATCTGTGAATCA	11	22	1.8718	2.5634	1.36948
Asb9_CCDS30524.1_ex2_X:164529481-164529503:-_5-1	Asb9	CTTAGTAACACACTTGCAC	92	133	8.29146	10.4515	1.26051
Asb9_CCDS30524.1_ex4_X:164533478-164533500:-_5-3	Asb9	TTGGCCCCATGAGCTGCGA	245	311	20.4175	23.1008	1.13143
Asb9_CCDS30524.1_ex5_X:164535405-164535427:-_5-5	Asb9	TCCTGGCCACTACGTGAAG	183	222	15.5037	16.7762	1.08208
Asb9_CCDS30524.1_ex3_X:164531623-164531645:+_5-2	Asb9	GCATGTGTCAGCGGCAGTC	153	144	13.126	11.2332	0.855796
Ascc1_CCDS23870.1_ex3_10:60013603-60013625:+_5-4	Ascc1	GGTCAGCATCGAAATGGCG	152	217	13.0468	16.4208	1.25862
Ascc1_CCDS23870.1_ex1_10:60007750-60007772:-_5-1	Ascc1	CCACCTCGTAGGCACCGCA	322	397	26.5201	29.2123	1.10152
Ascc1_CCDS23870.1_ex3_10:60013620-60013642:+_5-5	Ascc1	CGTGGTCTCAGCGCGAACA	123	145	10.7484	11.3043	1.05172
Ascc1_CCDS23870.1_ex1_10:60007780-60007802:-_5-2	Ascc1	CGGTGGCCCGGAATCCGTG	281	325	23.2706	24.0957	1.03546
Ascc1_CCDS23870.1_ex2_10:60012521-60012543:+_5-3	Ascc1	TATTAACATTCCGAAGCAT	24	22	2.90212	2.5634	0.883287
Ascc2_CCDS24387.1_ex1_11:4646625-4646647:-_5-1	Ascc2	GGTACTCCTCCACTAGGGC	140	247	12.0957	18.5528	1.53383
Ascc2_CCDS24387.1_ex10_11:4668865-4668887:-_5-5	Ascc2	GAATGTGTCGTAGTCACGG	162	193	13.8393	14.7153	1.0633
Ascc2_CCDS24387.1_ex2_11:4647104-4647126:-_5-3	Ascc2	CTTTCGGGGTACATAGTGC	135	154	11.6994	11.9438	1.02089
Ascc2_CCDS24387.1_ex1_11:4646662-4646684:+_5-2	Ascc2	CGTAGCTAATGACCTCGAC	128	134	11.1446	10.5226	0.944181
Ascc2_CCDS24387.1_ex7_11:4664244-4664266:+_5-4	Ascc2	GAGATGGCAATTCCGGAAT	58	45	5.59679	4.19787	0.75005
Ascc3_CCDS48555.1_ex3_10:50637996-50638018:-_5-1	Ascc3	TGAAACTTATGATCGCTCG	169	233	14.3941	17.5579	1.2198
Ascc3_CCDS48555.1_ex12_10:50690143-50690165:-_5-2	Ascc3	GACATAGCGGTCCTTACAG	102	101	9.084	8.17745	0.900203
Ascc3_CCDS48555.1_ex15_10:50707746-50707768:-_5-4	Ascc3	ACTGATGCCGTATGCTAGC	139	137	12.0164	10.7357	0.893421
Ascc3_CCDS48555.1_ex18_10:50714371-50714393:+_5-5	Ascc3	TTCAAACCTACATCAGCCG	87	84	7.89518	6.96936	0.882736
Ascc3_CCDS48555.1_ex14_10:50700492-50700514:+_5-3	Ascc3	TGCAGATATTTGGCCGAGC	188	137	15.8999	10.7357	0.675207
Ascl1_CCDS24101.1_ex0_10:87492862-87492884:+_5-4	Ascl1	ACTTGTGACCGCCCCCTGA	265	348	22.0026	25.7302	1.16942
Ascl1_CCDS24101.1_ex0_10:87492729-87492751:+_5-3	Ascl1	TCGTTGCGGCGCGCCACGG	311	349	25.6483	25.8013	1.00596
Ascl1_CCDS24101.1_ex0_10:87492948-87492970:+_5-5	Ascl1	TGCGCGCTCTGAGCTGCCG	237	254	19.7834	19.0502	0.962938
Ascl1_CCDS24101.1_ex0_10:87492695-87492717:-_5-2	Ascl1	CGGGTCAAGTTGGTCAACC	173	177	14.7111	13.5783	0.922996
Ascl1_CCDS24101.1_ex0_10:87492662-87492684:+_5-1	Ascl1	GTTGGGGACATGCTCCCGG	147	146	12.6505	11.3753	0.899201
Ascl2_CCDS40194.1_ex0_7:142968506-142968528:+_5-2	Ascl2	AAGCTTGCATTCAGCCCCT	201	238	16.9302	17.9132	1.05806
Ascl2_CCDS40194.1_ex0_7:142968558-142968580:+_5-4	Ascl2	AAAAGTGCTCGCGAGGAAC	88	99	7.97444	8.03532	1.00763
Ascl2_CCDS40194.1_ex0_7:142968577-142968599:-_5-5	Ascl2	GTCCACTTCCCACCGCACC	572	637	46.3338	46.2677	0.998572
Ascl2_CCDS40194.1_ex0_7:142968373-142968395:-_5-1	Ascl2	CGGCGATCTGGAGCAACCG	183	198	15.5037	15.0706	0.97207
Ascl2_CCDS40194.1_ex0_7:142968531-142968553:-_5-3	Ascl2	CCGCACCAGAACTCGTAGC	231	242	19.3079	18.1974	0.942487
Ascl3_CCDS21737.1_ex0_7:109727964-109727986:+_5-4	Ascl3	GTGTAAGAGGCCGGTACCG	67	118	6.31008	9.38553	1.48739
Ascl3_CCDS21737.1_ex0_7:109727907-109727929:+_5-3	Ascl3	CCGTAATTGTTCATGATCA	58	79	5.59679	6.61404	1.18176
Ascl3_CCDS21737.1_ex0_7:109727820-109727842:-_5-1	Ascl3	GCCGGCCTTCATCCGCAAG	127	154	11.0654	11.9438	1.07939
Ascl3_CCDS21737.1_ex0_7:109727981-109728003:+_5-5	Ascl3	CGGGGTCTCGGGGCATAGG	55	63	5.35902	5.47702	1.02202
Ascl3_CCDS21737.1_ex0_7:109727862-109727884:-_5-2	Ascl3	CATGCCTTACACCAACTAC	53	60	5.20051	5.26383	1.01218
Ascl4_CCDS59549.1_ex0_10:85928597-85928619:+_5-2	Ascl4	GGATGCCGCGGACTGCGCG	508	627	41.2615	45.557	1.1041
Ascl4_CCDS59549.1_ex0_10:85928577-85928599:+_5-1	Ascl4	TGCAGGGTCTCGGTGCGCC	206	230	17.3265	17.3447	1.00105
Ascl4_CCDS59549.1_ex0_10:85928700-85928722:+_5-5	Ascl4	CGCGTGCGCTGTGTGAACG	248	276	20.6552	20.6136	0.997985
Ascl4_CCDS59549.1_ex0_10:85928626-85928648:+_5-3	Ascl4	CGTACTCGTCCCTGCCGCT	493	521	40.0727	38.0242	0.948882
Ascl4_CCDS59549.1_ex0_10:85928666-85928688:-_5-4	Ascl4	TCGTTGCGTTGGCGCAAAA	172	157	14.6319	12.157	0.83086
Ascl5_CCDS59541.1_ex0_1:136051029-136051051:-_5-5	Ascl5	GGATGAAGGCAGGCTCGAA	209	229	17.5643	17.2736	0.983451
Ascl5_CCDS59541.1_ex0_1:136050986-136051008:-_5-3	Ascl5	GCCGGGAAAGGGCACGTAG	136	143	11.7787	11.1621	0.947656
Ascl5_CCDS59541.1_ex0_1:136050954-136050976:-_5-2	Ascl5	TGTAGGCGTCGTAGTAAGG	96	100	8.60847	8.10638	0.941675
Ascl5_CCDS59541.1_ex0_1:136050925-136050947:-_5-1	Ascl5	TGGCCGGGGTACAATAGAA	149	150	12.809	11.6596	0.910265
Ascl5_CCDS59541.1_ex0_1:136051003-136051025:-_5-4	Ascl5	TCGTAAACCCCGAAGGCGC	124	98	10.8276	7.96425	0.73555
Asf1a_CCDS23847.1_ex2_10:53606190-53606212:+_5-5	Asf1a	GTCAAGAATTTATTAGAGT	13	35	2.03031	3.48723	1.71758
Asf1a_CCDS23847.1_ex1_10:53602336-53602358:+_5-2	Asf1a	TTTTACCCTAGACTTGGAG	80	89	7.3404	7.32468	0.997859
Asf1a_CCDS23847.1_ex0_10:53597288-53597310:-_5-1	Asf1a	CACTCGCTCACCTTCAGAC	184	200	15.5829	15.2128	0.976247
Asf1a_CCDS23847.1_ex2_10:53606169-53606191:+_5-4	Asf1a	TGATTACTTGCACCTACCG	143	145	12.3335	11.3043	0.916552
Asf1a_CCDS23847.1_ex2_10:53606106-53606128:+_5-3	Asf1a	AGGCTGATGCACCGAATGC	154	150	13.2053	11.6596	0.882949
Asf1b_CCDS22462.1_ex0_8:83955903-83955925:+_5-1	Asf1b	ATCAGCTTCGAATGCAGTG	165	202	14.0771	15.3549	1.09077
Asf1b_CCDS22462.1_ex0_8:83955927-83955949:-_5-2	Asf1b	CCCGGCCTCACCGTCAGAC	186	227	15.7414	17.1315	1.08831
Asf1b_CCDS22462.1_ex1_8:83965083-83965105:+_5-3	Asf1b	CAGATCCTAGATTCAGTGC	95	107	8.52922	8.60383	1.00875
Asf1b_CCDS22462.1_ex2_8:83967929-83967951:-_5-5	Asf1b	GTTGACATAGTAGCCCACA	112	111	9.87655	8.88808	0.899917
Asf1b_CCDS22462.1_ex2_8:83967914-83967936:+_5-4	Asf1b	GGACAAGAGTTCATCCGTG	64	47	6.07232	4.34	0.714719
Asgr1_CCDS24933.1_ex5_11:70057149-70057171:-_5-5	Asgr1	GAGGTCACCACCACCAGAT	103	128	9.16326	10.0962	1.10181
Asgr1_CCDS24933.1_ex5_11:70057026-70057048:-_5-4	Asgr1	CAGGTCCTTTCAGAGCCTG	74	84	6.86487	6.96936	1.01522
Asgr1_CCDS24933.1_ex2_11:70056228-70056250:+_5-2	Asgr1	TTGCTTAGATTCCCAACTC	60	60	5.7553	5.26383	0.914606
Asgr1_CCDS24933.1_ex1_11:70056096-70056118:+_5-1	Asgr1	TGTGATCACATCCCAAAGT	158	157	13.5223	12.157	0.899036
Asgr1_CCDS24933.1_ex4_11:70056864-70056886:-_5-3	Asgr1	TTCACGTGCAGTAGCAAAC	68	57	6.38934	5.05064	0.790479
Asgr2_CCDS24934.1_ex2_11:70097236-70097258:-_5-3	Asgr2	CCGAACTCCATCAGGGTGC	287	332	23.7462	24.5932	1.03567
Asgr2_CCDS24934.1_ex0_11:70093181-70093203:-_5-1	Asgr2	GACACTTGCCTTTCCAGTG	229	258	19.1494	19.3345	1.00967
Asgr2_CCDS24934.1_ex4_11:70098099-70098121:+_5-5	Asgr2	CGAACCCTGACCTGTCAGC	867	973	69.714	70.1451	1.00618
Asgr2_CCDS24934.1_ex3_11:70097845-70097867:+_5-4	Asgr2	TCCTGGTTAGCCCAACTGG	163	170	13.9186	13.0808	0.939814
Asgr2_CCDS24934.1_ex1_11:70096881-70096903:-_5-2	Asgr2	ACAGATGACCACCAACAGG	100	103	8.92549	8.31957	0.932113
Ash1l_CCDS17487.1_ex1_3:88984164-88984186:+_5-4	Ash1l	GCCCTGTTAGTAGTGACGC	143	206	12.3335	15.6391	1.26803
Ash1l_CCDS17487.1_ex1_3:88981889-88981911:+_5-2	Ash1l	CTTGGCACCGTAGTTGGAC	143	176	12.3335	13.5072	1.09517
Ash1l_CCDS17487.1_ex1_3:88982961-88982983:-_5-3	Ash1l	CCACCACTTTAGTCCACCG	254	300	21.1308	22.3191	1.05624
Ash1l_CCDS17487.1_ex1_3:88984640-88984662:-_5-5	Ash1l	ATCCTGCCTATTTCGAAGC	208	179	17.485	13.7204	0.784695
Ash1l_CCDS17487.1_ex0_3:88966054-88966076:+_5-1	Ash1l	TCGCAAGCGGAATCGAGAA	73	54	6.78561	4.83745	0.712898
Ash2l_CCDS40307.1_ex8_8:25831272-25831294:-_5-3	Ash2l	CTGCTAGTGGGAACCTAAA	12	33	1.95106	3.34511	1.71451
Ash2l_CCDS40307.1_ex11_8:25835008-25835030:+_5-4	Ash2l	TGCCACGTCAAATTCGCCA	233	339	19.4664	25.0906	1.28892
Ash2l_CCDS40307.1_ex7_8:25828834-25828856:-_5-2	Ash2l	GATCGCAGCCGGAAGCAGT	113	165	9.95581	12.7255	1.2782
Ash2l_CCDS40307.1_ex7_8:25828798-25828820:+_5-1	Ash2l	CCATCTTGCTGCTTACGCT	194	229	16.3755	17.2736	1.05485
Ash2l_CCDS40307.1_ex13_8:25839739-25839761:+_5-5	Ash2l	CACGACGTGTCTATTCCAA	133	135	11.5409	10.5936	0.917919
Asic1_CCDS27826.1_ex3_15:99695525-99695547:+_5-5	Asic1	CCTCCTTTCATCGACCAGC	304	349	25.0935	25.8013	1.02821
Asic1_CCDS27826.1_ex2_15:99694722-99694744:+_5-3	Asic1	ATTCAACTCGGGCCAAGAT	95	105	8.52922	8.4617	0.992084
Asic1_CCDS27826.1_ex3_15:99695472-99695494:+_5-4	Asic1	ATGAGACATCGTTCGAAGC	171	177	14.5526	13.5783	0.93305
Asic1_CCDS27826.1_ex1_15:99673015-99673037:+_5-1	Asic1	TCGTGCCACTTCCGAGGGG	182	170	15.4244	13.0808	0.848062
Asic1_CCDS27826.1_ex2_15:99694690-99694712:-_5-2	Asic1	CCCATACCGCGTGAAGACC	60	39	5.7553	3.77149	0.655307
Asic2_CCDS25137.1_ex6_11:80894101-80894123:-_5-1	Asic2	CACATATCTGCCCCCGCCG	353	433	28.977	31.7706	1.09641
Asic2_CCDS25137.1_ex8_11:80971538-80971560:-_5-3	Asic2	CTCTGCTCACCACGGTCAA	161	185	13.76	14.1468	1.02811
Asic2_CCDS25137.1_ex8_11:80971596-80971618:+_5-5	Asic2	CCCATATTTTGTAAACACC	56	63	5.43828	5.47702	1.00712
Asic2_CCDS25137.1_ex8_11:80971565-80971587:-_5-4	Asic2	TGTTTAACTCAGGCGAGGA	132	148	11.4617	11.5174	1.00487
Asic2_CCDS25137.1_ex8_11:80971523-80971545:-_5-2	Asic2	TCAAGGGGGGGACGGGCAA	67	55	6.31008	4.90851	0.777884
Asic3_CCDS51433.1_ex0_5:24414131-24414153:+_5-2	Asic3	CCCAGTCCGACTTTTGACA	167	230	14.2356	17.3447	1.2184
Asic3_CCDS51433.1_ex1_5:24415386-24415408:-_5-4	Asic3	CCCCATTCGAGTGAAAATC	57	65	5.51753	5.61915	1.01842
Asic3_CCDS51433.1_ex0_5:24413935-24413957:-_5-1	Asic3	CTCTCACGCTCATCCAGGG	224	221	18.7531	16.7051	0.890791
Asic3_CCDS51433.1_ex0_5:24414195-24414217:+_5-3	Asic3	TGCTGGACTGCCGATACCG	253	221	21.0515	16.7051	0.793535
Asic3_CCDS51433.1_ex2_5:24415816-24415838:-_5-5	Asic3	CGGATCCCCACCTCAAATG	222	184	18.5946	14.0757	0.75698
Asic4_CCDS15073.1_ex0_1:75451200-75451222:-_5-3	Asic4	ATCGCTGAGTGCCGAGTGC	288	367	23.8254	27.0804	1.13662
Asic4_CCDS15073.1_ex2_1:75469357-75469379:+_5-5	Asic4	CGAGACGTCATTCGAGGCA	160	188	13.6808	14.36	1.04965
Asic4_CCDS15073.1_ex0_1:75451152-75451174:-_5-2	Asic4	AGCCGGAAAACCCGCCACT	128	142	11.1446	11.0911	0.995193
Asic4_CCDS15073.1_ex1_1:75469223-75469245:+_5-4	Asic4	GGAGGAATACCTACCCATA	61	63	5.83455	5.47702	0.938722
Asic4_CCDS15073.1_ex0_1:75451015-75451037:-_5-1	Asic4	GGGTTCTGCGCAGTCCATG	318	301	26.2031	22.3902	0.854488
Asic5_CCDS17428.1_ex1_3:81999869-81999891:+_5-3	Asic5	GACACTCTGTAACTTGAAC	74	92	6.86487	7.53787	1.09804
Asic5_CCDS17428.1_ex3_3:82006486-82006508:+_5-5	Asic5	AACACGTCTTTACTGAATA	11	14	1.8718	1.99489	1.06576
Asic5_CCDS17428.1_ex2_3:82004662-82004684:+_5-4	Asic5	GGCAAAACATGCAGTCCAA	329	351	27.0749	25.9434	0.958209
Asic5_CCDS17428.1_ex1_3:81999680-81999702:-_5-1	Asic5	ATATTATGTATCCCATGAA	24	18	2.90212	2.27915	0.78534
Asic5_CCDS17428.1_ex1_3:81999708-81999730:+_5-2	Asic5	AACCAGAACAAAGTTCGAA	18	11	2.42659	1.7817	0.734241
Asl_CCDS51655.1_ex10_5:130016304-130016326:-_5-3	Asl	GCCCATTCGCTGGAGCCAC	167	204	14.2356	15.497	1.08861
Asl_CCDS51655.1_ex11_5:130018317-130018339:-_5-4	Asl	ATTGGAACCATGGTCGACC	127	141	11.0654	11.02	0.995899
Asl_CCDS51655.1_ex9_5:130016152-130016174:+_5-2	Asl	TCGTGTCAGCGCAACAGCG	125	136	10.9069	10.6647	0.977795
Asl_CCDS51655.1_ex9_5:130016101-130016123:-_5-1	Asl	CGGATCAATGTCTTGCCAC	176	189	14.9489	14.4311	0.965361
Asl_CCDS51655.1_ex12_5:130018547-130018569:-_5-5	Asl	GGACGAAGTCGCAACGACC	49	47	4.88349	4.34	0.888708
Asna1_CCDS40417.1_ex6_8:85025104-85025126:-_5-4	Asna1	CGTTGGTAAGACCACCTGC	21	40	2.66435	3.84255	1.44221
Asna1_CCDS40417.1_ex3_8:85019606-85019628:-_5-1	Asna1	ACCCACCGGCCATACACTC	18	35	2.42659	3.48723	1.43709
Asna1_CCDS40417.1_ex5_8:85024297-85024319:+_5-3	Asna1	CTTCGACAGCTGGACTGCC	298	355	24.618	26.2277	1.06539
Asna1_CCDS40417.1_ex6_8:85025135-85025157:-_5-5	Asna1	TTAAGTGGATCTTCGTCGG	22	26	2.74361	2.84766	1.03792
Asna1_CCDS40417.1_ex4_8:85019783-85019805:+_5-2	Asna1	GCTTCATCGATGCCAGGGA	57	62	5.51753	5.40596	0.979778
Asns_CCDS19907.1_ex8_6:7682310-7682332:+_5-2	Asns	TGGTTCATCCGTACAGTGA	141	176	12.1749	13.5072	1.10943
Asns_CCDS19907.1_ex7_6:7681953-7681975:-_5-1	Asns	ACGCTTGATGACAGACCGG	155	192	13.2845	14.6443	1.10235
Asns_CCDS19907.1_ex10_6:7689350-7689372:-_5-5	Asns	TGCTTTGGCTTTCACCGCT	158	191	13.5223	14.5732	1.07772
Asns_CCDS19907.1_ex8_6:7682412-7682434:-_5-3	Asns	ACCACTCCCTTCTTAAAAG	48	54	4.80424	4.83745	1.00691
Asns_CCDS19907.1_ex10_6:7689306-7689328:-_5-4	Asns	AATGCAGCCGATAAGAGTG	191	163	16.1377	12.5834	0.779752
Asnsd1_CCDS14954.1_ex2_1:53347778-53347800:+_5-2	Asnsd1	TTACCACTGATACAAACTC	25	40	2.98137	3.84255	1.28885
Asnsd1_CCDS14954.1_ex2_1:53347980-53348002:-_5-4	Asnsd1	CTTTCGTCAGTTGGTACCC	184	254	15.5829	19.0502	1.22251
Asnsd1_CCDS14954.1_ex2_1:53347832-53347854:-_5-3	Asnsd1	AGGATATTGCCGAAGAATG	69	84	6.46859	6.96936	1.07742
Asnsd1_CCDS14954.1_ex2_1:53348093-53348115:+_5-5	Asnsd1	GATAATAGATAAACGACCA	18	22	2.42659	2.5634	1.05638
Asnsd1_CCDS14954.1_ex2_1:53347557-53347579:-_5-1	Asnsd1	CGCATCTTATGTTTAGCTA	162	180	13.8393	13.7915	0.996545
Aspa_CCDS25005.1_ex3_11:73319847-73319869:+_5-2	Aspa	TCAATGAGATAAACAGAGC	36	63	3.85318	5.47702	1.42143
Aspa_CCDS25005.1_ex3_11:73319802-73319824:+_5-1	Aspa	TACTTGGCAATGGAACGAG	76	116	7.02338	9.2434	1.31609
Aspa_CCDS25005.1_ex5_11:73324316-73324338:-_5-4	Aspa	ATTACCAATCCAAGGGCGG	95	91	8.52922	7.46681	0.875438
Aspa_CCDS25005.1_ex5_11:73324378-73324400:-_5-5	Aspa	TTACTCACTGGCTAAGGAA	96	91	8.60847	7.46681	0.867379
Aspa_CCDS25005.1_ex4_11:73322150-73322172:-_5-3	Aspa	ACAACACCACTTCTAACAT	93	86	8.37071	7.11149	0.849568
Aspdh_CCDS21207.1_ex1_7:44466222-44466244:-_5-3	Aspdh	GGCGCTGACCTTTCCTCAA	56	72	5.43828	6.11659	1.12473
Aspdh_CCDS21207.1_ex1_7:44466112-44466134:+_5-1	Aspdh	CTGGCTCAGGGATCAGAAC	65	79	6.15157	6.61404	1.07518
Aspdh_CCDS21207.1_ex4_7:44466881-44466903:-_5-5	Aspdh	CATGGTGACTCGAAGGCTC	139	161	12.0164	12.4413	1.03535
Aspdh_CCDS21207.1_ex3_7:44466663-44466685:+_5-4	Aspdh	GTGGGATCCCCCTCAGCTC	55	62	5.35902	5.40596	1.00876
Aspdh_CCDS21207.1_ex1_7:44466157-44466179:+_5-2	Aspdh	AACCGTGACCCTGGACGGA	235	211	19.6249	15.9945	0.815008
Aspg_CCDS36567.1_ex1_12:112112271-112112293:+_5-1	Aspg	AGCCTGCCCGAGGATACGC	235	312	19.6249	23.1719	1.18074
Aspg_CCDS36567.1_ex5_12:112116447-112116469:-_5-4	Aspg	AACCTCCGAGCGTCCACCT	235	282	19.6249	21.04	1.07211
Aspg_CCDS36567.1_ex4_12:112115629-112115651:+_5-3	Aspg	GGCCAATACGTCATCCCTG	259	305	21.527	22.6745	1.0533
Aspg_CCDS36567.1_ex6_12:112119955-112119977:+_5-5	Aspg	AACCGTGAGCTGGTACGGA	231	266	19.3079	19.903	1.03082
Aspg_CCDS36567.1_ex3_12:112114482-112114504:-_5-2	Aspg	GGGCACCCGTGAGGACGAC	200	184	16.851	14.0757	0.835307
Asph_CCDS17959.1_ex3_4:9639219-9639241:-_5-4	Asph	GCTGTCGTGTGGTTTGACT	53	92	5.20051	7.53787	1.44945
Asph_CCDS17959.1_ex3_4:9639250-9639272:-_5-5	Asph	CATTGCATTGCTCGGCGTC	175	241	14.8696	18.1264	1.21902
Asph_CCDS17959.1_ex2_4:9635922-9635944:-_5-1	Asph	GGCGATGGAGACTTTGATG	75	99	6.94412	8.03532	1.15714
Asph_CCDS17959.1_ex2_4:9635960-9635982:-_5-3	Asph	CTCCTGTTGTAGGAAAACT	31	39	3.4569	3.77149	1.091
Asph_CCDS17959.1_ex2_4:9635936-9635958:-_5-2	Asph	TCTATGATGCGGATGGCGA	399	465	32.6227	34.0447	1.04359
Asphd1_CCDS40134.1_ex1_7:126946797-126946819:+_5-3	Asphd1	CAACCAACTCACAACCAGG	164	213	13.9978	16.1366	1.15279
Asphd1_CCDS40134.1_ex0_7:126946194-126946216:-_5-1	Asphd1	CCTAGGATCCCCTGAAGAT	132	165	11.4617	12.7255	1.11027
Asphd1_CCDS40134.1_ex1_7:126946738-126946760:+_5-2	Asphd1	GAAGGAGTCGTCCACCAGG	135	168	11.6994	12.9387	1.10593
Asphd1_CCDS40134.1_ex2_7:126948275-126948297:+_5-5	Asphd1	TGGCATCTAACCCGAGCAT	161	187	13.76	14.2889	1.03844
Asphd1_CCDS40134.1_ex2_7:126948256-126948278:+_5-4	Asphd1	CAGGCTATACTCACCCAGA	124	140	10.8276	10.9489	1.0112
Asphd2_CCDS19542.1_ex2_5:112391627-112391649:-_5-2	Asphd2	ATACGCCAAGCGGTACTCA	148	166	12.7297	12.7966	1.00525
Asphd2_CCDS19542.1_ex2_5:112391732-112391754:-_5-4	Asphd2	TGCCAACGGGCTGCAGAAT	173	189	14.7111	14.4311	0.980964
Asphd2_CCDS19542.1_ex2_5:112391809-112391831:-_5-5	Asphd2	GTGTGGTACTGTTACCACG	105	107	9.32177	8.60383	0.922982
Asphd2_CCDS19542.1_ex2_5:112391601-112391623:-_5-1	Asphd2	GCATGGGCCGCATTCACAA	151	150	12.9675	11.6596	0.899138
Asphd2_CCDS19542.1_ex2_5:112391691-112391713:+_5-3	Asphd2	GTGTGCAGCGCGCACACTC	140	134	12.0957	10.5226	0.869942
Aspm_CCDS35729.1_ex0_1:139455183-139455205:+_5-3	Aspm	CCGAACCGCTGCGAGCTGA	287	386	23.7462	28.4306	1.19727
Aspm_CCDS35729.1_ex0_1:139455102-139455124:+_5-2	Aspm	GTCCTGCACAACCCGCACG	470	544	38.2498	39.6587	1.03683
Aspm_CCDS35729.1_ex4_1:139461812-139461834:+_5-5	Aspm	TTCTATGACGAACGCTGGA	108	116	9.55953	9.2434	0.96693
Aspm_CCDS35729.1_ex0_1:139455068-139455090:+_5-1	Aspm	TGTCCGCGTGGGCACGTCG	125	128	10.9069	10.0962	0.925671
Aspm_CCDS35729.1_ex1_1:139456762-139456784:-_5-4	Aspm	CGCAGTGGCGTCCAGGTAA	303	305	25.0142	22.6745	0.906462
Aspn_CCDS26503.1_ex1_13:49553942-49553964:+_5-4	Aspn	ATTCCATTTGATACTCGAA	34	40	3.69467	3.84255	1.04003
Aspn_CCDS26503.1_ex0_13:49551844-49551866:-_5-1	Aspn	ATGTTGGAAACAAATCGAA	10	11	1.79255	1.7817	0.993949
Aspn_CCDS26503.1_ex1_13:49553909-49553931:+_5-3	Aspn	TGTTTCTCAGGTCTGACAT	124	133	10.8276	10.4515	0.965262
Aspn_CCDS26503.1_ex3_13:49558813-49558835:+_5-5	Aspn	AACAACGGGATAGAACCAG	80	72	7.3404	6.11659	0.833279
Aspn_CCDS26503.1_ex0_13:49551879-49551901:-_5-2	Aspn	AACAACTCGAGAGTAACAT	19	11	2.50584	1.7817	0.711019
Asprv1_CCDS39542.1_ex0_6:86628512-86628534:-_5-4	Asprv1	TTCAAAGCGGTGCAGCCAA	210	273	17.6435	20.4004	1.15625
Asprv1_CCDS39542.1_ex0_6:86628634-86628656:-_5-5	Asprv1	CTGAAATCGCCCTGGGCCT	481	601	39.1216	43.7094	1.11727
Asprv1_CCDS39542.1_ex0_6:86628340-86628362:-_5-2	Asprv1	AGTGTGGGCGCAATCACGC	326	360	26.8371	26.583	0.99053
Asprv1_CCDS39542.1_ex0_6:86628277-86628299:+_5-1	Asprv1	GGCTCCCTTCAACTCGTCC	253	260	21.0515	19.4766	0.925188
Asprv1_CCDS39542.1_ex0_6:86628432-86628454:+_5-3	Asprv1	GCGGAGTCAGAAGCAAGGA	95	90	8.52922	7.39574	0.867107
Aspscr1_CCDS25751.1_ex6_11:120688944-120688966:+_5-2	Aspscr1	ACAGGAGTCCATAGCCGTC	194	257	16.3755	19.2634	1.17636
Aspscr1_CCDS25751.1_ex6_11:120689076-120689098:+_5-3	Aspscr1	GGGTGATGCAAACACCTCA	65	79	6.15157	6.61404	1.07518
Aspscr1_CCDS25751.1_ex6_11:120689100-120689122:-_5-4	Aspscr1	TTGGGGCCACCCTCAAGGC	138	152	11.9372	11.8017	0.98865
Aspscr1_CCDS25751.1_ex4_11:120686675-120686697:-_5-1	Aspscr1	TCCTCATGTACACGCAGAC	175	166	14.8696	12.7966	0.860587
Aspscr1_CCDS25751.1_ex6_11:120689159-120689181:-_5-5	Aspscr1	GAACGAAGGGGGCCGATGC	149	141	12.809	11.02	0.860333
Asrgl1_CCDS29566.1_ex4_19:9119303-9119325:-_5-3	Asrgl1	GGTCTGTCCTGAATGTAAA	62	63	5.91381	5.47702	0.926141
Asrgl1_CCDS29566.1_ex4_19:9119265-9119287:-_5-2	Asrgl1	GCTAGTATCATGGATGGGA	267	259	22.1611	19.4055	0.875658
Asrgl1_CCDS29566.1_ex5_19:9134851-9134873:-_5-5	Asrgl1	CAAAATCCTCAAGGCGGGA	134	128	11.6202	10.0962	0.868849
Asrgl1_CCDS29566.1_ex5_19:9134786-9134808:-_5-4	Asrgl1	ACGACCCAGAGTTCAACGC	155	142	13.2845	11.0911	0.834886
Asrgl1_CCDS29566.1_ex4_19:9119218-9119240:+_5-1	Asrgl1	GGATTTGCGATACAGCGCA	204	157	17.168	12.157	0.70812
Ass1_CCDS15898.1_ex2_2:31481142-31481164:+_5-3	Ass1	TCTCACGGCGCCACGGGAA	94	111	8.44996	8.88808	1.05185
Ass1_CCDS15898.1_ex2_2:31481108-31481130:+_5-2	Ass1	GGAGATTGCCCAGCGTGAA	153	160	13.126	12.3702	0.94242
Ass1_CCDS15898.1_ex4_2:31488599-31488621:-_5-5	Ass1	TGAACCGGTTGTAAAACTC	31	29	3.4569	3.06085	0.885431
Ass1_CCDS15898.1_ex4_2:31488570-31488592:+_5-4	Ass1	TCTGCAGGTCATCGCTCCC	273	266	22.6366	19.903	0.879239
Ass1_CCDS15898.1_ex2_2:31481036-31481058:-_5-1	Ass1	CGGTCCTCGTAGAGTGCAC	146	132	12.5712	10.3804	0.825729
Aste1_CCDS23465.1_ex3_9:105405133-105405155:-_10-10	Aste1	GGTAAGAACAATTCAGCTG	70	97	6.54785	7.89319	1.20546
Aste1_CCDS23465.1_ex0_9:105397287-105397309:+_10-4	Aste1	ACCCCTTAGTTCTAAGGGG	93	115	8.37071	9.17234	1.09577
Aste1_CCDS23465.1_ex0_9:105396782-105396804:+_10-1	Aste1	CGTATGTTGTATTAGATGG	0	0	1	1	1
Aste1_CCDS23465.1_ex0_9:105397306-105397328:+_10-5	Aste1	AGGAGATATCACCGAGTCC	65	71	6.15157	6.04553	0.982762
Aste1_CCDS23465.1_ex0_9:105397025-105397047:-_10-3	Aste1	CACTATCCGATGATAGCAC	186	199	15.7414	15.1417	0.961902
Aste1_CCDS23465.1_ex3_9:105404996-105405018:+_10-7	Aste1	AGGTTGTACAACGGAAGCC	145	151	12.492	11.7306	0.939054
Aste1_CCDS23465.1_ex2_9:105403529-105403551:-_10-6	Aste1	GTTGAGATATAACCCCATC	68	70	6.38934	5.97447	0.935068
Aste1_CCDS23465.1_ex3_9:105405068-105405090:-_10-9	Aste1	TGCCTCAGGACATAGACTC	140	138	12.0957	10.8068	0.893443
Aste1_CCDS23465.1_ex0_9:105396916-105396938:+_10-2	Aste1	ATCCGAGAAGTGTTCATAC	24	22	2.90212	2.5634	0.883287
Aste1_CCDS23465.1_ex3_9:105405042-105405064:-_10-8	Aste1	TTTCTACAGAACTAGATGC	66	58	6.23083	5.1217	0.821994
Astl_CCDS16700.1_ex2_2:127345480-127345502:+_5-2	Astl	ATAAATGGCCCAAGGGCGT	193	243	16.2962	18.2685	1.12103
Astl_CCDS16700.1_ex3_2:127345951-127345973:-_5-3	Astl	GGCATCCATAATGACCCGG	131	151	11.3824	11.7306	1.03059
Astl_CCDS16700.1_ex3_2:127345983-127346005:+_5-4	Astl	TGAACGTTTCACATGCATC	76	68	7.02338	5.83234	0.830418
Astl_CCDS16700.1_ex4_2:127347197-127347219:+_5-5	Astl	CACCCACTTGTCTCCGGAA	134	117	11.6202	9.31447	0.801578
Astl_CCDS16700.1_ex0_2:127342455-127342477:+_5-1	Astl	ACATCCCCGCAATTAACCA	49	41	4.88349	3.91362	0.801397
Astn1_CCDS56648.1_ex4_1:158505453-158505475:+_5-4	Astn1	CGGAGGCGCAGTCGAGGTA	202	219	17.0095	16.563	0.973749
Astn1_CCDS56648.1_ex2_1:158502110-158502132:+_5-3	Astn1	CGCTGGTGCAAACGTCGCC	231	239	19.3079	17.9843	0.931446
Astn1_CCDS56648.1_ex2_1:158502088-158502110:+_5-2	Astn1	GATGATCCTGTACACTCGC	181	186	15.3451	14.2179	0.926539
Astn1_CCDS56648.1_ex0_1:158362718-158362740:-_5-1	Astn1	GGTCGTTCTCGCGCAGGAA	176	177	14.9489	13.5783	0.908316
Astn1_CCDS56648.1_ex8_1:158572959-158572981:+_5-5	Astn1	CTTACACGATATTTCAGCG	86	70	7.81593	5.97447	0.764397
Astn2_CCDS18268.1_ex16_4:65950245-65950267:-_5-1	Astn2	CTACCTGGATATCTCCGAT	105	138	9.32177	10.8068	1.15931
Astn2_CCDS18268.1_ex21_4:66404146-66404168:+_5-5	Astn2	TGACGGTCTTGAGCCGGCA	194	229	16.3755	17.2736	1.05485
Astn2_CCDS18268.1_ex20_4:66266221-66266243:+_5-3	Astn2	GTTCCTCAACGATCTCCGA	134	151	11.6202	11.7306	1.00951
Astn2_CCDS18268.1_ex19_4:66185440-66185462:-_5-2	Astn2	ACTGTATGCCCAGCGACGC	203	185	17.0888	14.1468	0.827843
Astn2_CCDS18268.1_ex21_4:66403920-66403942:+_5-4	Astn2	TCTTGTACCGCGATGCGCC	221	184	18.5153	14.0757	0.76022
Asun_CCDS39710.1_ex11_6:146561830-146561852:+_5-3	Asun	GACTTCACTGGTCAAAACT	45	131	4.56647	10.3094	2.25762
Asun_CCDS39710.1_ex10_6:146560171-146560193:-_5-2	Asun	ACATCTGCCAACTATGACG	60	130	5.7553	10.2383	1.77893
Asun_CCDS39710.1_ex12_6:146563432-146563454:+_5-4	Asun	TTTAGGACGGTCAGACACA	64	122	6.07232	9.66979	1.59244
Asun_CCDS39710.1_ex14_6:146566579-146566601:+_5-5	Asun	TATTCGGTAATCTTGCAAA	23	46	2.82286	4.26894	1.51227
Asun_CCDS39710.1_ex8_6:146557283-146557305:+_5-1	Asun	GTCTACTATTTACATCCAC	60	79	5.7553	6.61404	1.14921
Asxl1_CCDS38285.1_ex11_2:153397899-153397921:-_5-2	Asxl1	ACTGACGATCTTCAAGCCG	116	190	10.1936	14.5021	1.42267
Asxl1_CCDS38285.1_ex12_2:153399264-153399286:-_5-3	Asxl1	GGCCGACCTTTAGCCACCC	115	164	10.1143	12.6545	1.25114
Asxl1_CCDS38285.1_ex12_2:153399301-153399323:+_5-4	Asxl1	CCCCGGATCGTCCCCATCA	249	339	20.7345	25.0906	1.21009
Asxl1_CCDS38285.1_ex12_2:153399409-153399431:-_5-5	Asxl1	GGCCGTCTCTCGATTGCAG	41	58	4.24945	5.1217	1.20526
Asxl1_CCDS38285.1_ex11_2:153397485-153397507:+_5-1	Asxl1	CCAACACCCGTCAACGGGA	131	168	11.3824	12.9387	1.13673
Asxl2_CCDS36395.2_ex10_12:3496829-3496851:-_5-3	Asxl2	GGCGATTCTCAGTGATACG	17	41	2.34733	3.91362	1.66726
Asxl2_CCDS36395.2_ex11_12:3500054-3500076:+_5-4	Asxl2	TCACTAGTCCTTACAGAAC	44	76	4.48722	6.40085	1.42646
Asxl2_CCDS36395.2_ex11_12:3500298-3500320:-_5-5	Asxl2	GTTCCGGCCAGTTCCAGTG	196	238	16.534	17.9132	1.08342
Asxl2_CCDS36395.2_ex3_12:3451741-3451763:-_5-1	Asxl2	TATACACGCCCATTCTACC	75	84	6.94412	6.96936	1.00363
Asxl2_CCDS36395.2_ex9_12:3493762-3493784:+_5-2	Asxl2	ATTCGACAAGAGATTGAGA	53	39	5.20051	3.77149	0.725215
Asxl3_CCDS50234.1_ex2_18:22434587-22434609:-_5-1	Asxl3	GTAAGGCTGCAATCTCGAG	154	204	13.2053	15.497	1.17355
Asxl3_CCDS50234.1_ex4_18:22453578-22453600:+_5-2	Asxl3	TAGGATCCGAGTCTAAAAA	2	5	1.15851	1.35532	1.16988
Asxl3_CCDS50234.1_ex8_18:22517624-22517646:-_5-5	Asxl3	CTTATCCCATCGGGGGACT	143	167	12.3335	12.8677	1.04331
Asxl3_CCDS50234.1_ex8_18:22516942-22516964:-_5-4	Asxl3	TCGGTGGTAAATCAGACAT	112	109	9.87655	8.74596	0.885527
Asxl3_CCDS50234.1_ex8_18:22516062-22516084:+_5-3	Asxl3	ATGTTAGAGGTCCCGGTGA	120	109	10.5106	8.74596	0.832109
Asz1_CCDS19929.1_ex10_6:18104854-18104876:+_5-4	Asz1	AAGAGGGGTCCATCCATAG	59	79	5.67604	6.61404	1.16526
Asz1_CCDS19929.1_ex7_6:18076615-18076637:-_5-1	Asz1	TTAACATGGGCAGCACGGC	167	177	14.2356	13.5783	0.953828
Asz1_CCDS19929.1_ex10_6:18104768-18104790:+_5-2	Asz1	TACTTACCCTTATCAAAGC	47	48	4.72498	4.41106	0.933562
Asz1_CCDS19929.1_ex11_6:18108422-18108444:+_5-5	Asz1	ACTAAAGAAATATCTCCGG	44	43	4.48722	4.05574	0.903844
Asz1_CCDS19929.1_ex10_6:18104825-18104847:+_5-3	Asz1	TCTGCATTGGCCACACTAG	237	230	19.7834	17.3447	0.876728
Atad1_CCDS29752.1_ex7_19:32702533-32702555:+_5-3	Atad1	ACGCACATGCATATTAAGA	28	46	3.21914	4.26894	1.32611
Atad1_CCDS29752.1_ex8_19:32706862-32706884:-_5-4	Atad1	AGATGCCATTGACCCCACC	174	212	14.7904	16.0655	1.08622
Atad1_CCDS29752.1_ex5_19:32698526-32698548:+_5-1	Atad1	ACTTATCAGTCAGTGTCGA	190	215	16.0584	16.2787	1.01372
Atad1_CCDS29752.1_ex6_19:32701622-32701644:+_5-2	Atad1	TATATCACTCCAAGTAACC	198	202	16.6925	15.3549	0.919869
Atad1_CCDS29752.1_ex8_19:32706885-32706907:-_5-5	Atad1	TACTTCACTATTAAATGGA	22	14	2.74361	1.99489	0.727106
Atad2_CCDS37079.1_ex14_15:58111156-58111178:-_5-2	Atad2	TGCTTTACGGAGGCCCGGT	121	171	10.5898	13.1519	1.24194
Atad2_CCDS37079.1_ex12_15:58108543-58108565:+_5-1	Atad2	CTGCGGGTACCGTCGACGC	134	167	11.6202	12.8677	1.10736
Atad2_CCDS37079.1_ex27_15:58134834-58134856:+_5-5	Atad2	CTCCCGGCTCGGCGCAATC	299	336	24.6972	24.8774	1.0073
Atad2_CCDS37079.1_ex19_15:58118443-58118465:-_5-3	Atad2	AATTTCGCTGTTTAGGCGA	132	124	11.4617	9.81191	0.856064
Atad2_CCDS37079.1_ex27_15:58134798-58134820:+_5-4	Atad2	GTACTCACGCCCGCCGCCT	297	275	24.5387	20.5425	0.837148
Atad2b_CCDS49020.1_ex4_12:4942012-4942034:+_5-2	Atad2b	TCCGACGAAACCGTCGATC	51	90	5.042	7.39574	1.46683
Atad2b_CCDS49020.1_ex12_12:4961272-4961294:-_5-5	Atad2b	CTTGTCTACTAGAACGAAC	30	41	3.37765	3.91362	1.15868
Atad2b_CCDS49020.1_ex10_12:4957495-4957517:-_5-4	Atad2b	ATGCTATCAAACCGCACCT	189	237	15.9792	17.8421	1.11659
Atad2b_CCDS49020.1_ex0_12:4917843-4917865:-_5-1	Atad2b	CGCGCGCGTCTTAGAGGAG	81	92	7.41965	7.53787	1.01593
Atad2b_CCDS49020.1_ex9_12:4954581-4954603:+_5-3	Atad2b	TAGCGGCATCCTCCGAGAA	68	73	6.38934	6.18766	0.968435
Atad3a_CCDS19037.1_ex12_4:155755711-155755733:+_5-4	Atad3a	AGCGAGCTTATCCTGGTAC	12	34	1.95106	3.41617	1.75093
Atad3a_CCDS19037.1_ex11_4:155754752-155754774:-_5-3	Atad3a	GGAGGCCATACGGCGAGGT	14	29	2.10957	3.06085	1.45094
Atad3a_CCDS19037.1_ex15_4:155760846-155760868:-_5-5	Atad3a	GGAGCAACTTCGACCCGAC	4	11	1.31702	1.7817	1.35283
Atad3a_CCDS19037.1_ex10_4:155753919-155753941:-_5-2	Atad3a	CGGGAACAGATTCGACTCA	21	25	2.66435	2.7766	1.04213
Atad3a_CCDS19037.1_ex8_4:155751505-155751527:-_5-1	Atad3a	CGGTATATTGAGGCCCGAT	47	53	4.72498	4.76638	1.00876
Atad5_CCDS25127.1_ex6_11:80106330-80106352:-_5-5	Atad5	TCTGACGTTTCAGTAAATC	15	31	2.18882	3.20298	1.46333
Atad5_CCDS25127.1_ex1_11:80095310-80095332:+_5-1	Atad5	CGCCAGACACGCTCAAAAA	63	76	5.99306	6.40085	1.06804
Atad5_CCDS25127.1_ex3_11:80100433-80100455:+_5-3	Atad5	CACCAGGCACGTTCTGCAA	355	341	29.1355	25.2328	0.866049
Atad5_CCDS25127.1_ex1_11:80095807-80095829:-_5-2	Atad5	GCGTGTAGAGACATACTCC	24	15	2.90212	2.06596	0.711879
Atad5_CCDS25127.1_ex6_11:80106303-80106325:+_5-4	Atad5	AGCGTGATTTTCTAATGAG	89	60	8.05369	5.26383	0.653592
Atat1_CCDS28711.1_ex8_17:35909448-35909470:-_5-4	Atat1	ATGACTATTGTAGATGAGC	15	30	2.18882	3.13191	1.43087
Atat1_CCDS28711.1_ex5_17:35908954-35908976:-_5-2	Atat1	ACCTCTTAGGATGACCGGG	142	190	12.2542	14.5021	1.18344
Atat1_CCDS28711.1_ex5_17:35908888-35908910:+_5-1	Atat1	ATGCCGTTGCACCGACTCG	246	302	20.4967	22.4613	1.09585
Atat1_CCDS28711.1_ex9_17:35909914-35909936:+_5-5	Atat1	GTTTGAAATGTCACCGGGC	117	141	10.2728	11.02	1.07273
Atat1_CCDS28711.1_ex7_17:35909278-35909300:+_5-3	Atat1	CAGTATGTAAATAACGTGC	36	39	3.85318	3.77149	0.9788
Atcay_CCDS24047.1_ex7_10:81212940-81212962:-_5-1	Atcay	CTTTTCCCAGGATACTACG	91	106	8.2122	8.53276	1.03904
Atcay_CCDS24047.1_ex9_10:81214846-81214868:+_5-5	Atcay	GAGCCCTCGCTTTGGTCCA	153	162	13.126	12.5123	0.953248
Atcay_CCDS24047.1_ex8_10:81213372-81213394:-_5-4	Atcay	CCACCGCCAAAAACATGCC	119	110	10.4313	8.81702	0.845243
Atcay_CCDS24047.1_ex8_10:81213286-81213308:-_5-2	Atcay	TGGCGAACTGTCATCATAG	77	62	7.10263	5.40596	0.76112
Atcay_CCDS24047.1_ex8_10:81213354-81213376:+_5-3	Atcay	ACAGGTCCGCACTGTCACC	121	98	10.5898	7.96425	0.752065
Ate1_CCDS21901.1_ex6_7:130507559-130507581:-_5-1	Ate1	CCAGTCTGTTTGTTACCAA	82	126	7.49891	9.95404	1.3274
Ate1_CCDS21901.1_ex6_7:130507613-130507635:-_5-2	Ate1	AGATTAAAACGGATGCAGC	182	256	15.4244	19.1923	1.24428
Ate1_CCDS21901.1_ex9_7:130513780-130513802:+_5-4	Ate1	AGCATGTTTGATCCATGAC	111	149	9.7973	11.5885	1.18283
Ate1_CCDS21901.1_ex7_7:130509232-130509254:-_5-3	Ate1	CCCATGGATTCTACAGTGG	207	256	17.4058	19.1923	1.10264
Ate1_CCDS21901.1_ex10_7:130516114-130516136:-_5-5	Ate1	ATCAGGATCTTATAGACCG	80	68	7.3404	5.83234	0.794554
Atf1_CCDS27832.1_ex2_15:100252170-100252192:-_5-2	Atf1	CCGCTGCTCGTCTGATAGA	38	73	4.01169	6.18766	1.54241
Atf1_CCDS27832.1_ex3_15:100254097-100254119:-_5-3	Atf1	AAGGCTCCGTTTGGGGCAA	177	238	15.0281	17.9132	1.19198
Atf1_CCDS27832.1_ex3_15:100254239-100254261:+_5-5	Atf1	ATACTCGTCCCGAGCAACC	56	73	5.43828	6.18766	1.1378
Atf1_CCDS27832.1_ex3_15:100254131-100254153:+_5-4	Atf1	CCAAGCACGGATGGAGTGC	884	950	71.0614	68.5106	0.964105
Atf1_CCDS27832.1_ex2_15:100252085-100252107:+_5-1	Atf1	TCTCTTCTGAAGATACACG	42	42	4.32871	3.98468	0.920524
Atf2_CCDS16134.1_ex6_2:73846197-73846219:+_5-1	Atf2	CAATTGGCCTGTTAGAGGA	179	274	15.1866	20.4715	1.34799
Atf2_CCDS16134.1_ex6_2:73846305-73846327:+_5-3	Atf2	TGGGAACCTGTAATGATGC	137	161	11.8579	12.4413	1.04919
Atf2_CCDS16134.1_ex7_2:73850594-73850616:+_5-4	Atf2	ATCACTGGTAGTCGACTCG	208	212	17.485	16.0655	0.918816
Atf2_CCDS16134.1_ex6_2:73846222-73846244:-_5-2	Atf2	TCAAGTACTGTAATCACCC	80	78	7.3404	6.54298	0.891366
Atf2_CCDS16134.1_ex7_2:73850678-73850700:+_5-5	Atf2	TATGATGGGTGTTGCAAGA	81	75	7.41965	6.32979	0.853111
Atf3_CCDS15616.1_ex2_1:191177300-191177322:-_5-4	Atf3	GAATAAACACCTCTGCCAT	96	156	8.60847	12.086	1.40396
Atf3_CCDS15616.1_ex2_1:191177334-191177356:+_5-5	Atf3	TCAGCTCTTCCTTGACAAA	303	370	25.0142	27.2936	1.09112
Atf3_CCDS15616.1_ex2_1:191177219-191177241:+_5-1	Atf3	GCAGAACGCACCTCAGACT	158	185	13.5223	14.1468	1.04618
Atf3_CCDS15616.1_ex2_1:191177284-191177306:-_5-3	Atf3	CATCGGATGTCCTCTGCGC	296	336	24.4595	24.8774	1.01709
Atf3_CCDS15616.1_ex2_1:191177254-191177276:-_5-2	Atf3	ACCGTCAACAACAGACCCC	103	106	9.16326	8.53276	0.931193
Atf4_CCDS37145.1_ex1_15:80256780-80256802:-_5-5	Atf4	TATTAGTCTCTTGGACTAG	47	60	4.72498	5.26383	1.11404
Atf4_CCDS37145.1_ex1_15:80256640-80256662:-_5-3	Atf4	ATCCAATCTGTCCCGGAAA	59	74	5.67604	6.25872	1.10266
Atf4_CCDS37145.1_ex1_15:80256734-80256756:+_5-4	Atf4	GATGAGCTCTTGACCACGT	96	93	8.60847	7.60893	0.883889
Atf4_CCDS37145.1_ex0_15:80256463-80256485:+_5-2	Atf4	TCCTCGGAATGGCCGGCTA	153	130	13.126	10.2383	0.780001
Atf4_CCDS37145.1_ex0_15:80256397-80256419:+_5-1	Atf4	TTAGATGACTATCTGGAGG	103	80	9.16326	6.68511	0.729555
Atf5_CCDS21215.1_ex0_7:44813168-44813190:+_5-1	Atf5	AAGCCTGAATCCCCCGGCC	137	175	11.8579	13.4362	1.1331
Atf5_CCDS21215.1_ex1_7:44815008-44815030:+_5-4	Atf5	CCTGGAAGCCCGCCCTCCA	264	305	21.9233	22.6745	1.03426
Atf5_CCDS21215.1_ex0_7:44813501-44813523:-_5-3	Atf5	AGGTGACGGCTTCTCTGAT	104	120	9.24251	9.52766	1.03085
Atf5_CCDS21215.1_ex0_7:44813402-44813424:+_5-2	Atf5	TCCAGGTCAGGGGGGGCCG	219	210	18.3568	15.9234	0.867437
Atf5_CCDS21215.1_ex1_7:44815070-44815092:-_5-5	Atf5	GACTATGGGAAACTCCCCC	78	73	7.18189	6.18766	0.861565
Atf6_CCDS56653.1_ex9_1:170834921-170834943:-_5-1	Atf6	GCACAGCTACCTAACCATG	167	266	14.2356	19.903	1.39812
Atf6_CCDS56653.1_ex10_1:170840726-170840748:-_5-3	Atf6	CTACCAGCCCTTATGCCAC	163	227	13.9186	17.1315	1.23084
Atf6_CCDS56653.1_ex12_1:170849136-170849158:+_5-5	Atf6	AACACGAGTCTGTGGACCG	93	107	8.37071	8.60383	1.02785
Atf6_CCDS56653.1_ex10_1:170840674-170840696:+_5-2	Atf6	GGGTACCTTTGGTGGGCGC	172	193	14.6319	14.7153	1.0057
Atf6_CCDS56653.1_ex11_1:170841755-170841777:+_5-4	Atf6	GCTGTCGCCATATAAGGAA	44	34	4.48722	3.41617	0.761311
Atf7_CCDS37230.1_ex5_15:102551503-102551525:-_5-3	Atf7	CACCTACCATTGTACGTCC	113	167	9.95581	12.8677	1.29248
Atf7_CCDS37230.1_ex8_15:102563322-102563344:+_5-5	Atf7	TGACTGAGTCCGTTCGGGC	203	243	17.0888	18.2685	1.06904
Atf7_CCDS37230.1_ex6_15:102553833-102553855:+_5-4	Atf7	GCGATGAGTCTACTTCCAC	190	195	16.0584	14.8574	0.925211
Atf7_CCDS37230.1_ex4_15:102547828-102547850:-_5-1	Atf7	TCGTCATGCATCTTGCTAA	112	96	9.87655	7.82213	0.791989
Atf7_CCDS37230.1_ex5_15:102551473-102551495:+_5-2	Atf7	GATCATAACCTAAGTGGAG	65	43	6.15157	4.05574	0.659302
Atf7ip_CCDS20651.1_ex0_6:136561201-136561223:+_5-5	Atf7ip	GAAAAACTCGCACCCACCG	68	79	6.38934	6.61404	1.03517
Atf7ip_CCDS20651.1_ex0_6:136560554-136560576:-_5-1	Atf7ip	CCGCCACGACCCTTGCGAC	117	129	10.2728	10.1672	0.989721
Atf7ip_CCDS20651.1_ex0_6:136560907-136560929:+_5-3	Atf7ip	AACAGTAATGTCGTCGAGA	43	43	4.40796	4.05574	0.920095
Atf7ip_CCDS20651.1_ex0_6:136561008-136561030:-_5-4	Atf7ip	TCGAGAGCAGGCTCAGCGA	174	177	14.7904	13.5783	0.91805
Atf7ip_CCDS20651.1_ex0_6:136560621-136560643:-_5-2	Atf7ip	TCAGACTGTGAATCACCGG	137	115	11.8579	9.17234	0.77352
Atf7ip2_CCDS49758.1_ex0_16:10201433-10201455:+_5-1	Atf7ip2	TTGGAACTAATATTCCAAA	10	19	1.79255	2.35021	1.3111
Atf7ip2_CCDS49758.1_ex1_16:10204701-10204723:+_5-2	Atf7ip2	CATACAGCACTGCTAGAAC	71	97	6.6271	7.89319	1.19105
Atf7ip2_CCDS49758.1_ex2_16:10209197-10209219:+_5-4	Atf7ip2	ATGAATTGAATGAACGCAT	39	36	4.09094	3.5583	0.869799
Atf7ip2_CCDS49758.1_ex2_16:10209133-10209155:+_5-3	Atf7ip2	GTTAAACATTGGATTCGAC	70	64	6.54785	5.54808	0.847314
Atf7ip2_CCDS49758.1_ex4_16:10212733-10212755:-_5-5	Atf7ip2	TGAAGAGTTTAAAGGGGTA	52	27	5.12126	2.91872	0.569923
Atg10_CCDS26675.1_ex4_13:91154230-91154252:+_5-5	Atg10	ATGTGAGCACACTGGCATG	65	73	6.15157	6.18766	1.00587
Atg10_CCDS26675.1_ex3_13:91040877-91040899:-_5-3	Atg10	TCTTGTAGTTACCAAGTGC	90	91	8.13295	7.46681	0.918094
Atg10_CCDS26675.1_ex2_13:91022647-91022669:-_5-1	Atg10	GATGGGAGACCGTTAGCTC	112	107	9.87655	8.60383	0.871137
Atg10_CCDS26675.1_ex3_13:91040967-91040989:-_5-4	Atg10	GAGAATTTAGAGCTACCAA	38	34	4.01169	3.41617	0.851554
Atg10_CCDS26675.1_ex3_13:91040865-91040887:+_5-2	Atg10	AAAGTAAAGAACCGGCACT	70	59	6.54785	5.19277	0.793049
Atg12_CCDS37811.1_ex2_18:46737412-46737434:-_5-1	Atg12	ATCAAAAAGTTCCTTAAAC	4	6	1.31702	1.42638	1.08304
Atg12_CCDS37811.1_ex3_18:46741408-46741430:-_5-4	Atg12	GCAGTTTCGCCCGGAACGG	121	125	10.5898	9.88298	0.93325
Atg12_CCDS37811.1_ex3_18:46741383-46741405:+_5-3	Atg12	TTTTCTTGGTGTCTCCGGG	239	240	19.9419	18.0553	0.905395
Atg12_CCDS37811.1_ex2_18:46737458-46737480:-_5-2	Atg12	ATGGGCTGTGGAGCGAACC	69	68	6.46859	5.83234	0.90164
Atg12_CCDS37811.1_ex3_18:46741420-46741442:+_5-5	Atg12	CGAAACTGCAGCCGAGGAC	171	139	14.5526	10.8779	0.747487
Atg13_CCDS16438.1_ex12_2:91692456-91692478:+_5-4	Atg13	ACATAGATCGCCCCACAGC	116	180	10.1936	13.7915	1.35296
Atg13_CCDS16438.1_ex10_2:91688671-91688693:+_5-2	Atg13	TCCTGGAGAGTCGATAGGC	154	188	13.2053	14.36	1.08745
Atg13_CCDS16438.1_ex13_2:91693922-91693944:+_5-5	Atg13	ACCCAATCTGAACCCGTCG	147	170	12.6505	13.0808	1.03402
Atg13_CCDS16438.1_ex8_2:91685849-91685871:-_5-1	Atg13	ACAGTTCGAGTTGGAACAG	174	197	14.7904	14.9996	1.01415
Atg13_CCDS16438.1_ex10_2:91688699-91688721:-_5-3	Atg13	TCTCTTCTCGCTATTACAA	26	26	3.06063	2.84766	0.930416
Atg14_CCDS26989.1_ex9_14:47568208-47568230:+_5-4	Atg14	ATAGACGAAATCACCGCTC	100	118	8.92549	9.38553	1.05154
Atg14_CCDS26989.1_ex5_14:47551377-47551399:-_5-2	Atg14	AGCGGCACAACCGCAAGCT	113	131	9.95581	10.3094	1.03551
Atg14_CCDS26989.1_ex9_14:47568190-47568212:-_5-3	Atg14	TATTTCGACGGCCGCGACC	157	175	13.443	13.4362	0.99949
Atg14_CCDS26989.1_ex5_14:47551319-47551341:-_5-1	Atg14	TCACTATGAGCGGTTGGCG	348	377	28.5807	27.7911	0.972371
Atg14_CCDS26989.1_ex9_14:47568280-47568302:+_5-5	Atg14	CCGCTCAACAGCCACGTAA	145	139	12.492	10.8779	0.870789
Atg16l1_CCDS15136.1_ex6_1:87774198-87774220:-_5-5	Atg16l1	CTGACAGCTCGGACGGGAG	171	238	14.5526	17.9132	1.23093
Atg16l1_CCDS15136.1_ex4_1:87766857-87766879:-_5-2	Atg16l1	GTCCTGCAGTTTGGTGCGC	374	494	30.6413	36.1055	1.17833
Atg16l1_CCDS15136.1_ex2_1:87765418-87765440:+_5-1	Atg16l1	CGAACTGCACAAGAAGCGT	118	121	10.3521	9.59872	0.927226
Atg16l1_CCDS15136.1_ex4_1:87766878-87766900:-_5-3	Atg16l1	GGTCTGGTTGGCTACCTCG	187	192	15.8207	14.6443	0.92564
Atg16l1_CCDS15136.1_ex5_1:87771447-87771469:-_5-4	Atg16l1	TCTATACTCACTGTTCAAC	133	123	11.5409	9.74085	0.844028
Atg16l2_CCDS52329.1_ex16_7:101300191-101300213:-_5-5	Atg16l2	GATAACCATCTCCTAGAGA	46	79	4.64573	6.61404	1.42368
Atg16l2_CCDS52329.1_ex16_7:101300111-101300133:-_5-3	Atg16l2	CACCCGACATGAGGACTGG	173	197	14.7111	14.9996	1.01961
Atg16l2_CCDS52329.1_ex13_7:101296803-101296825:-_5-2	Atg16l2	GAGCAGCTTGTGCAGCGTA	172	189	14.6319	14.4311	0.986277
Atg16l2_CCDS52329.1_ex16_7:101300143-101300165:-_5-4	Atg16l2	AAGTTGAAGTCCGAACCAA	71	75	6.6271	6.32979	0.955136
Atg16l2_CCDS52329.1_ex13_7:101296771-101296793:+_5-1	Atg16l2	TTACGTAGATTGCGCTCAG	131	136	11.3824	10.6647	0.936945
Atg2a_CCDS29500.1_ex18_19:6252496-6252518:+_5-5	Atg2a	TCAGCGTAGCCCAGTACCG	140	176	12.0957	13.5072	1.1167
Atg2a_CCDS29500.1_ex14_19:6250727-6250749:-_5-4	Atg2a	GTCTCGTACATGGTCCGCT	253	314	21.0515	23.314	1.10748
Atg2a_CCDS29500.1_ex10_19:6248270-6248292:-_5-3	Atg2a	ACCTTGAGCACCCGGCGAA	142	173	12.2542	13.294	1.08486
Atg2a_CCDS29500.1_ex8_19:6247860-6247882:-_5-2	Atg2a	CATACCGGACGTGGCTACA	157	162	13.443	12.5123	0.930768
Atg2a_CCDS29500.1_ex7_19:6246811-6246833:+_5-1	Atg2a	CCGTGTACAGCGTAGACCT	121	108	10.5898	8.67489	0.819171
Atg2b_CCDS36550.1_ex25_12:105652068-105652090:+_5-2	Atg2b	TCAAACATCACTCGACGAG	159	183	13.6015	14.0047	1.02964
Atg2b_CCDS36550.1_ex27_12:105654210-105654232:+_5-3	Atg2b	AACTTGTACGGACACCCGA	106	120	9.40102	9.52766	1.01347
Atg2b_CCDS36550.1_ex24_12:105651448-105651470:-_5-1	Atg2b	AGCAACTCGCACTACGTGC	214	215	17.9606	16.2787	0.906359
Atg2b_CCDS36550.1_ex36_12:105666680-105666702:-_5-4	Atg2b	TTACCGGAGATCGCACCCT	140	138	12.0957	10.8068	0.893443
Atg2b_CCDS36550.1_ex40_12:105674850-105674872:-_5-5	Atg2b	TCCGGCCTCGACCTCGAGT	273	250	22.6366	18.766	0.829009
Atg3_CCDS28194.1_ex4_16:45171732-45171754:+_5-2	Atg3	TAGATACATATCACAACAC	38	65	4.01169	5.61915	1.40069
Atg3_CCDS28194.1_ex8_16:45182947-45182969:-_5-5	Atg3	AGCCAAACAACCATAGCCG	60	65	5.7553	5.61915	0.976344
Atg3_CCDS28194.1_ex7_16:45182669-45182691:+_5-3	Atg3	GGATTGTTGGAAACAGATG	33	34	3.61541	3.41617	0.944891
Atg3_CCDS28194.1_ex8_16:45182854-45182876:+_5-4	Atg3	GCAAAGCTAAGGCTGACGC	123	121	10.7484	9.59872	0.893041
Atg3_CCDS28194.1_ex4_16:45171648-45171670:-_5-1	Atg3	GTTTACACCGCTTGTAGCA	185	172	15.6622	13.223	0.844262
Atg4b_CCDS15195.1_ex3_1:93773843-93773865:-_5-2	Atg4b	ACCTAAGTGCCGGCATACC	169	248	14.3941	18.6238	1.29385
Atg4b_CCDS15195.1_ex4_1:93775181-93775203:+_5-3	Atg4b	CCTCAATGCTTTCCTCGAC	160	208	13.6808	15.7813	1.15354
Atg4b_CCDS15195.1_ex6_1:93778287-93778309:+_5-5	Atg4b	ACTTGCTGTATTCGACACA	123	146	10.7484	11.3753	1.05833
Atg4b_CCDS15195.1_ex2_1:93768315-93768337:-_5-1	Atg4b	AAGATTACTCACCAATAGC	80	92	7.3404	7.53787	1.0269
Atg4b_CCDS15195.1_ex5_1:93775671-93775693:+_5-4	Atg4b	GGGCCGAACACTGTTGCCC	114	100	10.0351	8.10638	0.807806
Atg4c_CCDS18382.1_ex2_4:99218129-99218151:+_5-1	Atg4c	GGGGCTGCACGCTGCGGAC	132	167	11.4617	12.8677	1.12267
Atg4c_CCDS18382.1_ex3_4:99221361-99221383:-_5-4	Atg4c	AGCCTCATTCCGCACTGCG	250	295	20.8137	21.9638	1.05526
