## Supplementary material for "Senataxin and DNA-PKcs Redundantly Promote Non-Homologous End Joining Repair of DNA Double Strand Breaks During V(D)J Recombination": Table S4 (part 2 of 3)

### Sheet: sample1.count (continued)
			Total reads				Fold enrichment
Atg4c_CCDS18382.1_ex3_4:99221180-99221202:+_5-2	Atg4c	AATCGCCATAGCTTGGACC	179	211	15.1866	15.9945	1.05319
Atg4c_CCDS18382.1_ex3_4:99221203-99221225:-_5-3	Atg4c	TCTCAATGTGCAGCGCATC	173	203	14.7111	15.426	1.04859
Atg4c_CCDS18382.1_ex3_4:99221419-99221441:-_5-5	Atg4c	GTAAGCCAAAGACGGCCAC	153	148	13.126	11.5174	0.877452
Atg4d_CCDS22899.1_ex3_9:21268407-21268429:-_5-4	Atg4d	CGTGGATGATCAGCGAACC	90	129	8.13295	10.1672	1.25013
Atg4d_CCDS22899.1_ex2_9:21266944-21266966:+_5-2	Atg4d	CTATGGCTCACATATCGCC	211	238	17.7228	17.9132	1.01074
Atg4d_CCDS22899.1_ex0_9:21265647-21265669:-_5-1	Atg4d	CACCTCGTCGGGCTCGGCG	300	338	24.7765	25.0196	1.00981
Atg4d_CCDS22899.1_ex3_9:21268384-21268406:-_5-3	Atg4d	AACAATCCGCCGGTGCCAA	264	284	21.9233	21.1821	0.966192
Atg4d_CCDS22899.1_ex3_9:21268435-21268457:+_5-5	Atg4d	TTCGGTCTACATCGGCTAG	183	182	15.5037	13.9336	0.898731
Atg5_CCDS23824.1_ex4_10:44319537-44319559:-_5-5	Atg5	CTACCTGATATATTCTAAA	13	15	2.03031	2.06596	1.01756
Atg5_CCDS23824.1_ex2_10:44294603-44294625:-_5-3	Atg5	GATCAAATAGTAAACCAAT	1	0	1.07925	1	0.926565
Atg5_CCDS23824.1_ex1_10:44289874-44289896:+_5-1	Atg5	AGAGTCAGCTATTTGACGT	91	92	8.2122	7.53787	0.917887
Atg5_CCDS23824.1_ex1_10:44289969-44289991:+_5-2	Atg5	TGAAGGCACACCCCTGAAA	60	49	5.7553	4.48213	0.778783
Atg5_CCDS23824.1_ex3_10:44303584-44303606:+_5-4	Atg5	CTTCTACACTGTCCATCCA	113	95	9.95581	7.75106	0.778547
Atg7_CCDS39598.1_ex3_6:114680227-114680249:-_5-3	Atg7	TTTACTTACCGCGAAGGTC	62	107	5.91381	8.60383	1.45487
Atg7_CCDS39598.1_ex5_6:114686102-114686124:+_5-4	Atg7	TGTCGAGCCGAAGGCGTCA	77	79	7.10263	6.61404	0.93121
Atg7_CCDS39598.1_ex0_6:114673085-114673107:+_5-1	Atg7	AACGAGTACCGCCTGGACG	224	231	18.7531	17.4157	0.928686
Atg7_CCDS39598.1_ex1_6:114673665-114673687:-_5-2	Atg7	ACTCCAACGTCAAGCGGGT	175	169	14.8696	13.0098	0.874924
Atg7_CCDS39598.1_ex7_6:114697065-114697087:+_5-5	Atg7	TTCGGGACCGCACCATGCA	302	291	24.935	21.6796	0.869444
Atg9a_CCDS35622.1_ex9_1:75187694-75187716:+_5-4	Atg9a	CGAAGAGCATGTAGGTAGA	30	52	3.37765	4.69532	1.39011
Atg9a_CCDS35622.1_ex8_1:75186624-75186646:-_5-1	Atg9a	GGCCGAGTACAAACGTGGA	148	160	12.7297	12.3702	0.971757
Atg9a_CCDS35622.1_ex8_1:75186879-75186901:+_5-3	Atg9a	TTCTGCGTCTGCACAATCC	107	113	9.48028	9.03021	0.952526
Atg9a_CCDS35622.1_ex8_1:75186806-75186828:+_5-2	Atg9a	CTGGAAACGTAGGATGCGA	81	73	7.41965	6.18766	0.833956
Atg9a_CCDS35622.1_ex9_1:75187747-75187769:+_5-5	Atg9a	GATAAACTTGATAAGCCGG	67	54	6.31008	4.83745	0.766622
Atg9b_CCDS39027.1_ex12_5:24391565-24391587:+_5-5	Atg9b	GGAGTGGGACCCCCACGAG	38	69	4.01169	5.9034	1.47155
Atg9b_CCDS39027.1_ex7_5:24388302-24388324:+_5-4	Atg9b	CTGGTAGTTGGTGTAGCGC	167	210	14.2356	15.9234	1.11856
Atg9b_CCDS39027.1_ex7_5:24388121-24388143:-_5-2	Atg9b	ACAAGCGCAGCGACCTCCG	119	130	10.4313	10.2383	0.981494
Atg9b_CCDS39027.1_ex7_5:24388284-24388306:+_5-3	Atg9b	CTTGTTGGCTAACGCTACC	194	210	16.3755	15.9234	0.972394
Atg9b_CCDS39027.1_ex7_5:24388095-24388117:+_5-1	Atg9b	GCGCCGCCAGCGGTTAGCC	98	98	8.76698	7.96425	0.908437
Athl1_CCDS21992.1_ex3_7:140944631-140944653:+_5-4	Athl1	GTTCGTCCCTTAGGACATC	82	127	7.49891	10.0251	1.33688
Athl1_CCDS21992.1_ex3_7:140944697-140944719:-_5-5	Athl1	CGGACTCGGTATTCTAGGA	154	195	13.2053	14.8574	1.12512
Athl1_CCDS21992.1_ex1_7:140943028-140943050:-_5-1	Athl1	CGGTGAGCATAGATCCGCT	204	203	17.168	15.426	0.898529
Athl1_CCDS21992.1_ex2_7:140943635-140943657:+_5-3	Athl1	GCCATGGGCTTAGCCCCGG	268	263	22.2403	19.6898	0.885319
Athl1_CCDS21992.1_ex2_7:140943289-140943311:-_5-2	Athl1	CTGCTCAGGGTTAAGTACG	161	135	13.76	10.5936	0.769882
Atic_CCDS15030.1_ex1_1:71557581-71557603:+_5-1	Atic	AGGCACGGCAAAAGCGATC	60	66	5.7553	5.69021	0.988691
Atic_CCDS15030.1_ex5_1:71564440-71564462:-_5-3	Atic	GACGACTGTCACTCGAGCG	179	197	15.1866	14.9996	0.987682
Atic_CCDS15030.1_ex6_1:71564930-71564952:-_5-4	Atic	GGGCTTCAGCGTATACAAC	62	63	5.91381	5.47702	0.926141
Atic_CCDS15030.1_ex7_1:71567844-71567866:+_5-5	Atic	GTGTGACGCTTTGAACGCC	146	132	12.5712	10.3804	0.825729
Atic_CCDS15030.1_ex2_1:71559287-71559309:-_5-2	Atic	ACTTACCAGCATGGACCGC	161	134	13.76	10.5226	0.764718
Atl1_CCDS36465.1_ex3_12:69932305-69932327:+_5-4	Atl1	GATAAGCTCAATACAGGTA	32	71	3.53616	6.04553	1.70963
Atl1_CCDS36465.1_ex1_12:69926168-69926190:+_5-2	Atl1	TTGCGGTACATGTACAACC	93	119	8.37071	9.45659	1.12972
Atl1_CCDS36465.1_ex1_12:69926041-69926063:-_5-1	Atl1	GCAGCCTCGTCTAACTCAA	91	114	8.2122	9.10128	1.10826
Atl1_CCDS36465.1_ex2_12:69931598-69931620:+_5-3	Atl1	GATCGGAACGAGAAACCAC	118	131	10.3521	10.3094	0.995873
Atl1_CCDS36465.1_ex6_12:69946284-69946306:+_5-5	Atl1	TTCTTGGAAAAACGCCTCA	59	61	5.67604	5.33489	0.939897
Atl2_CCDS37700.1_ex2_17:79853839-79853861:-_5-1	Atl2	GATGTCTATTGTAAAAGTA	16	44	2.26808	4.12681	1.81952
Atl2_CCDS37700.1_ex6_17:79859815-79859837:-_5-5	Atl2	ACTCATATGGCTTGGAAGG	63	83	5.99306	6.8983	1.15105
Atl2_CCDS37700.1_ex4_17:79856225-79856247:-_5-2	Atl2	AAACGGGAGCTTCGAAATC	55	71	5.35902	6.04553	1.1281
Atl2_CCDS37700.1_ex5_17:79857135-79857157:+_5-4	Atl2	GGTGGCGACTTTGAGGCCG	97	122	8.68773	9.66979	1.11304
Atl2_CCDS37700.1_ex5_17:79857111-79857133:+_5-3	Atl2	CAGTCGTCCATCAAAGCTA	133	152	11.5409	11.8017	1.0226
Atl3_CCDS29527.1_ex6_19:7521149-7521171:+_5-4	Atl3	AATATAACTATGGACTGCA	50	62	4.96275	5.40596	1.08931
Atl3_CCDS29527.1_ex1_19:7509494-7509516:+_5-1	Atl3	TGGCTGGTGCTTTTCGAAA	142	164	12.2542	12.6545	1.03266
Atl3_CCDS29527.1_ex5_19:7520795-7520817:+_5-3	Atl3	GAATATGGCCGCCTGGCAA	258	290	21.4478	21.6085	1.00749
Atl3_CCDS29527.1_ex7_19:7522149-7522171:+_5-5	Atl3	TTACCACATCCAGGGCTCC	246	255	20.4967	19.1213	0.932894
Atl3_CCDS29527.1_ex3_19:7516883-7516905:+_5-2	Atl3	GTTGTTCTGATGGATACCC	89	84	8.05369	6.96936	0.865362
Atm_CCDS40636.1_ex35_9:53490140-53490162:+_5-1	Atm	ATAACATCGCGAAGGACAA	40	85	4.1702	7.04042	1.68827
Atm_CCDS40636.1_ex42_9:53498959-53498981:+_5-2	Atm	GAATTGCCCATTCGGAATA	58	104	5.59679	8.39064	1.49919
Atm_CCDS40636.1_ex47_9:53504082-53504104:-_5-4	Atm	GGATCACGGAGTACATCCA	116	192	10.1936	14.6443	1.43662
Atm_CCDS40636.1_ex59_9:53527256-53527278:-_5-5	Atm	CATCTAATGGTCTAACGTA	36	50	3.85318	4.55319	1.18167
Atm_CCDS40636.1_ex47_9:53503979-53504001:+_5-3	Atm	ATCGCTCACAGAACTAGCG	74	98	6.86487	7.96425	1.16015
Atmin_CCDS22694.2_ex2_8:116954763-116954785:+_5-4	Atmin	TAATTCCTACGGCACCGAG	95	88	8.52922	7.25362	0.850443
Atmin_CCDS22694.2_ex1_8:116952952-116952974:-_5-3	Atmin	ACGGTCGGTCGGGGCCTCG	173	134	14.7111	10.5226	0.715279
Atmin_CCDS22694.2_ex2_8:116954843-116954865:-_5-5	Atmin	GTGCGGTTCTGCTGGCGTA	148	109	12.7297	8.74596	0.687049
Atmin_CCDS22694.2_ex0_8:116943535-116943557:-_5-1	Atmin	CTTGCAGTCGCGACTCGGG	154	113	13.2053	9.03021	0.683834
Atmin_CCDS22694.2_ex0_8:116943661-116943683:+_5-2	Atmin	ATATTCTGTGCACCGTGCG	158	113	13.5223	9.03021	0.667802
Atn1_CCDS20526.1_ex5_6:124746676-124746698:-_5-1	Atn1	TTTAAGGCCCTACCCCCCA	136	182	11.7787	13.9336	1.18295
Atn1_CCDS20526.1_ex5_6:124747142-124747164:+_5-3	Atn1	GATATCGCATTGGAGGCCC	150	178	12.8882	13.6494	1.05906
Atn1_CCDS20526.1_ex5_6:124747919-124747941:-_5-5	Atn1	GGCGCAGCATTAACGATGA	118	133	10.3521	10.4515	1.0096
Atn1_CCDS20526.1_ex5_6:124746763-124746785:+_5-2	Atn1	GGATACGCTCCGGGTGGAG	235	217	19.6249	16.4208	0.836735
Atn1_CCDS20526.1_ex5_6:124747676-124747698:+_5-4	Atn1	TCGGAGCATGATATCCAGT	130	113	11.3031	9.03021	0.798912
Atoh1_CCDS20203.1_ex0_6:64729455-64729477:-_5-1	Atoh1	ACAGTTCTGCCGGGTAGAC	265	302	22.0026	22.4613	1.02085
Atoh1_CCDS20203.1_ex0_6:64729668-64729690:-_5-3	Atoh1	CCCGTACTTTGACGGGCCC	225	238	18.8324	17.9132	0.951192
Atoh1_CCDS20203.1_ex0_6:64729713-64729735:+_5-4	Atoh1	GGGTTGTAGTGGACGAGCT	191	190	16.1377	14.5021	0.898649
Atoh1_CCDS20203.1_ex0_6:64729557-64729579:+_5-2	Atoh1	TGCTGCATTCTCCCGAGCT	303	294	25.0142	21.8928	0.875212
Atoh1_CCDS20203.1_ex0_6:64729813-64729835:+_5-5	Atoh1	GGAACGGCGCAGGATGCAC	201	192	16.9302	14.6443	0.864976
Atoh7_CCDS23896.1_ex0_10:63100335-63100357:+_5-4	Atoh7	TTCGACCGGCTGCGCAGGG	336	393	27.6297	28.9281	1.04699
Atoh7_CCDS23896.1_ex0_10:63100322-63100344:+_5-3	Atoh7	GCTGAACACGGCGTTCGAC	133	151	11.5409	11.7306	1.01644
Atoh7_CCDS23896.1_ex0_10:63100347-63100369:+_5-5	Atoh7	CGCAGGGTGGTGCCGCAGT	214	235	17.9606	17.7	0.985493
Atoh7_CCDS23896.1_ex0_10:63100269-63100291:+_5-1	Atoh7	GCGGCGCGCAGGCGTCTGG	204	201	17.168	15.2838	0.89025
Atoh7_CCDS23896.1_ex0_10:63100299-63100321:+_5-2	Atoh7	CGCGAGCGGCGCCGCATGC	373	332	30.5621	24.5932	0.804696
Atoh8_CCDS39511.1_ex2_6:72234669-72234691:+_5-1	Atoh8	TTGTGTGGGACGCGCGGGA	196	247	16.534	18.5528	1.1221
Atoh8_CCDS39511.1_ex2_6:72235029-72235051:-_5-5	Atoh8	GGCTATAAAACTTTCCGAT	86	106	7.81593	8.53276	1.09172
Atoh8_CCDS39511.1_ex2_6:72234927-72234949:+_5-4	Atoh8	TGGTACTGGGGTCGCGATC	374	432	30.6413	31.6996	1.03454
Atoh8_CCDS39511.1_ex2_6:72234725-72234747:+_5-2	Atoh8	CGCGGAAGGAGTGCGCCTC	214	217	17.9606	16.4208	0.914273
Atoh8_CCDS39511.1_ex2_6:72234816-72234838:-_5-3	Atoh8	CGCAAACGCGGTTTCGCTC	144	128	12.4127	10.0962	0.813373
Atox1_CCDS36158.1_ex0_11:55450590-55450612:-_1-1	Atox1	ATTGACCTGCCCAACAAGA	70	129	6.54785	10.1672	1.55276
Atp10a_CCDS39972.1_ex0_7:58658572-58658594:+_5-1	Atp10a	GCACCGAGGACTCCACGAT	227	262	18.9909	19.6187	1.03306
Atp10a_CCDS39972.1_ex4_7:58785261-58785283:-_5-3	Atp10a	GCTGGCTGCGCTTGTAGCG	204	229	17.168	17.2736	1.00615
Atp10a_CCDS39972.1_ex7_7:58791043-58791065:+_5-4	Atp10a	TGGGCACAATATCCCACCG	70	75	6.54785	6.32979	0.966697
Atp10a_CCDS39972.1_ex1_7:58740353-58740375:-_5-2	Atp10a	ACTTGGCGCCGCTTCAGGT	256	269	21.2893	20.1162	0.944897
Atp10a_CCDS39972.1_ex9_7:58797695-58797717:-_5-5	Atp10a	GTCGTGAAGCCGGTCCACC	180	151	15.2659	11.7306	0.768421
Atp10b_CCDS36129.1_ex10_11:43216148-43216170:+_5-4	Atp10b	GTGACTGTTCCACTGACGG	204	238	17.168	17.9132	1.04341
Atp10b_CCDS36129.1_ex7_11:43202185-43202207:-_5-3	Atp10b	CAATATTCGCTGCCCACAA	256	286	21.2893	21.3243	1.00164
Atp10b_CCDS36129.1_ex6_11:43201181-43201203:+_5-2	Atp10b	TTGACGTGCCAGATGCCGA	148	159	12.7297	12.2991	0.966175
Atp10b_CCDS36129.1_ex10_11:43216168-43216190:+_5-5	Atp10b	GGCTACCGGAGCAGCACAT	173	172	14.7111	13.223	0.898843
Atp10b_CCDS36129.1_ex2_11:43172879-43172901:+_5-1	Atp10b	AGCAGAGGCGTGTCGTGAA	83	77	7.57816	6.47191	0.854022
Atp11a_CCDS40223.1_ex6_8:12822677-12822699:-_5-2	Atp11a	GGCTGTTCACACTCGATCG	169	226	14.3941	17.0604	1.18524
Atp11a_CCDS40223.1_ex14_8:12834636-12834658:+_5-4	Atp11a	GCTTGGATTCACGTACCTG	92	121	8.29146	9.59872	1.15766
Atp11a_CCDS40223.1_ex11_8:12828505-12828527:-_5-3	Atp11a	GGTGACGTACATGGATACG	68	76	6.38934	6.40085	1.0018
Atp11a_CCDS40223.1_ex5_8:12820490-12820512:-_5-1	Atp11a	CTCGACTCTCCGTCTAAGC	181	194	15.3451	14.7864	0.963587
Atp11a_CCDS40223.1_ex16_8:12837950-12837972:+_5-5	Atp11a	TATTTCCCCGAGTGATAGA	55	49	5.35902	4.48213	0.83637
Atp11b_CCDS38414.1_ex10_3:35805793-35805815:+_5-2	Atp11b	TACGATCTTGAAATATACC	12	22	1.95106	2.5634	1.31385
Atp11b_CCDS38414.1_ex13_3:35810175-35810197:+_5-3	Atp11b	TCAGCAATGTTCAAACTGA	52	69	5.12126	5.9034	1.15273
Atp11b_CCDS38414.1_ex15_3:35812130-35812152:-_5-5	Atp11b	GTTTAGCTTGGTTACCTGA	115	138	10.1143	10.8068	1.06847
Atp11b_CCDS38414.1_ex13_3:35810194-35810216:+_5-4	Atp11b	CGGCATCGGGGATGGTCCC	219	230	18.3568	17.3447	0.944862
Atp11b_CCDS38414.1_ex4_3:35788138-35788160:-_5-1	Atp11b	CACTTCTGACAACATAGAC	65	57	6.15157	5.05064	0.821032
Atp11c_CCDS40987.1_ex22_X:60295224-60295246:+_5-4	Atp11c	GTTGCTCGGAGATTATCAA	78	109	7.18189	8.74596	1.21778
Atp11c_CCDS40987.1_ex13_X:60278809-60278831:+_5-1	Atp11c	AATTACACTCATACGTCGG	147	168	12.6505	12.9387	1.02279
Atp11c_CCDS40987.1_ex23_X:60297010-60297032:-_5-5	Atp11c	TGTCATCCTGCACAACTGA	151	168	12.9675	12.9387	0.997781
Atp11c_CCDS40987.1_ex16_X:60281574-60281596:+_5-2	Atp11c	GCTTTATCAAAATAGGCTA	28	29	3.21914	3.06085	0.950829
Atp11c_CCDS40987.1_ex17_X:60289912-60289934:+_5-3	Atp11c	AGGTCTGATGTATTAACCA	50	44	4.96275	4.12681	0.831557
Atp12a_CCDS27148.1_ex4_14:56371831-56371853:+_5-3	Atp12a	TTTAGTAAGATGATCCCCC	56	99	5.43828	8.03532	1.47755
Atp12a_CCDS27148.1_ex6_14:56372935-56372957:+_5-5	Atp12a	TTCTATTCTACAACGTGCC	89	107	8.05369	8.60383	1.06831
Atp12a_CCDS27148.1_ex6_14:56372877-56372899:-_5-4	Atp12a	AACTCAGTTGACCGAGCCT	323	364	26.5993	26.8672	1.01007
Atp12a_CCDS27148.1_ex4_14:56371762-56371784:-_5-2	Atp12a	CCCCGTTAAAATAACGACC	55	54	5.35902	4.83745	0.902673
Atp12a_CCDS27148.1_ex4_14:56371734-56371756:-_5-1	Atp12a	ATGGCGCCCAAATAGACCT	128	93	11.1446	7.60893	0.682744
Atp13a1_CCDS22349.1_ex0_8:69791400-69791422:-_5-2	Atp13a1	AGCCGCCGGTACGGCCACA	94	152	8.44996	11.8017	1.39666
Atp13a1_CCDS22349.1_ex5_8:69797080-69797102:+_5-3	Atp13a1	GGTCTACCGCAGCCGAAAG	49	74	4.88349	6.25872	1.28161
Atp13a1_CCDS22349.1_ex5_8:69797135-69797157:+_5-4	Atp13a1	GACATCGTGTCTATCGGTG	119	132	10.4313	10.3804	0.995119
Atp13a1_CCDS22349.1_ex10_8:69798594-69798616:-_5-5	Atp13a1	CTTGTAACGGTTCCGGCTG	280	258	23.1914	19.3345	0.833692
Atp13a1_CCDS22349.1_ex0_8:69791363-69791385:-_5-1	Atp13a1	CGCCGTTCGCTATGAGTGC	108	88	9.55953	7.25362	0.758783
Atp13a2_CCDS18859.1_ex2_4:140992481-140992503:-_5-2	Atp13a2	TATAACGAGTGTTTCGGCG	148	181	12.7297	13.8626	1.08899
Atp13a2_CCDS18859.1_ex13_4:141000574-141000596:-_5-5	Atp13a2	GCTTACCCGGTTGCGGTAG	361	419	29.611	30.7757	1.03933
Atp13a2_CCDS18859.1_ex5_4:140994338-140994360:-_5-3	Atp13a2	CCAGACGTAGCGTTGACCT	150	174	12.8882	13.3651	1.037
Atp13a2_CCDS18859.1_ex2_4:140992372-140992394:-_5-1	Atp13a2	ACCGCGGCGTGATAGCCGA	202	228	17.0095	17.2026	1.01135
Atp13a2_CCDS18859.1_ex10_4:140996732-140996754:+_5-4	Atp13a2	GGGGTGATGCCATGCGACG	142	120	12.2542	9.52766	0.777501
Atp13a3_CCDS49820.1_ex24_16:30355824-30355846:+_5-5	Atp13a3	GTACTCATCAACGCTCCAC	105	158	9.32177	12.2281	1.31178
Atp13a3_CCDS49820.1_ex18_16:30348049-30348071:-_5-2	Atp13a3	TCAGCGAGTGGAAAATACC	32	41	3.53616	3.91362	1.10674
Atp13a3_CCDS49820.1_ex22_16:30352352-30352374:+_5-4	Atp13a3	CATGACGTCTCCCGGCACA	282	323	23.3499	23.9536	1.02586
Atp13a3_CCDS49820.1_ex21_16:30351375-30351397:+_5-3	Atp13a3	GCAAATTAGTCTTTGTCAC	142	162	12.2542	12.5123	1.02107
Atp13a3_CCDS49820.1_ex17_16:30347614-30347636:+_5-1	Atp13a3	GTTGAACTTACCCATCCAA	43	45	4.40796	4.19787	0.952338
Atp13a4_CCDS49816.1_ex21_16:29459468-29459490:+_5-2	Atp13a4	CAATCAGAATGGCGTCACA	158	212	13.5223	16.0655	1.18808
Atp13a4_CCDS49816.1_ex23_16:29471898-29471920:+_5-3	Atp13a4	TCATACACGGTCAAAGCTA	94	107	8.44996	8.60383	1.01821
Atp13a4_CCDS49816.1_ex28_16:29490099-29490121:-_5-5	Atp13a4	TCTCTTGGAATGCTCCCAT	145	162	12.492	12.5123	1.00163
Atp13a4_CCDS49816.1_ex27_16:29479756-29479778:+_5-4	Atp13a4	TTTAGATCTGGCTTTCGGA	130	120	11.3031	9.52766	0.842921
Atp13a4_CCDS49816.1_ex18_16:29454829-29454851:+_5-1	Atp13a4	TGCAATGGTAATAACATCC	29	24	3.29839	2.70553	0.820257
Atp13a5_CCDS28095.1_ex18_16:29314502-29314524:+_5-2	Atp13a5	CACTTTGTCGAAGCACACG	126	171	10.9861	13.1519	1.19714
Atp13a5_CCDS28095.1_ex18_16:29314593-29314615:+_5-4	Atp13a5	TGGGCGTACACGTTGCCTA	135	167	11.6994	12.8677	1.09985
Atp13a5_CCDS28095.1_ex17_16:29310726-29310748:+_5-1	Atp13a5	TCCTACCAGTTGCCAGCGG	494	583	40.1519	42.4302	1.05674
Atp13a5_CCDS28095.1_ex18_16:29314536-29314558:+_5-3	Atp13a5	CACATGTTGATTCTCTGCG	301	300	24.8557	22.3191	0.897947
Atp13a5_CCDS28095.1_ex24_16:29339060-29339082:-_5-5	Atp13a5	GGGCCCAACTCGATCGAGG	135	132	11.6994	10.3804	0.88726
Atp1a1_CCDS17683.1_ex19_3:101592492-101592514:+_5-4	Atp1a1	TTCACCCATTCGGGAGTAG	31	30	3.4569	3.13191	0.905988
Atp1a1_CCDS17683.1_ex20_3:101594211-101594233:+_5-5	Atp1a1	ATCTGTTCCGTATTTACGA	16	13	2.26808	1.92383	0.84822
Atp1a1_CCDS17683.1_ex14_3:101589930-101589952:-_5-1	Atp1a1	CACTGCCAAGCGCATGGCG	21	16	2.66435	2.13702	0.802079
Atp1a1_CCDS17683.1_ex17_3:101591411-101591433:-_5-3	Atp1a1	GCGGAGGATGTCGTCGTCG	22	14	2.74361	1.99489	0.727106
Atp1a1_CCDS17683.1_ex15_3:101590690-101590712:+_5-2	Atp1a1	TACACGACGATGCCACGTG	17	7	2.34733	1.49745	0.637935
Atp1a2_CCDS35782.1_ex19_1:172291202-172291224:+_5-5	Atp1a2	GATGGTTCGTCCTCCATAG	93	118	8.37071	9.38553	1.12123
Atp1a2_CCDS35782.1_ex13_1:172286015-172286037:+_5-1	Atp1a2	AGACCAGCGATCCGAGACA	177	214	15.0281	16.2077	1.07849
Atp1a2_CCDS35782.1_ex16_1:172289328-172289350:+_5-2	Atp1a2	GATATTGCGCGTCTCCAAG	189	209	15.9792	15.8523	0.992062
Atp1a2_CCDS35782.1_ex18_1:172290681-172290703:-_5-3	Atp1a2	CGGCTGTAGTTATCGTCAC	141	154	12.1749	11.9438	0.981017
Atp1a2_CCDS35782.1_ex18_1:172290700-172290722:-_5-4	Atp1a2	TATCTAGGTATCGTGCTAG	178	157	15.1074	12.157	0.804707
Atp1a3_CCDS20969.1_ex16_7:24998782-24998804:+_5-4	Atp1a3	TCACCTTCCCGGATCACAA	59	127	5.67604	10.0251	1.76621
Atp1a3_CCDS20969.1_ex11_7:24994189-24994211:+_5-1	Atp1a3	ATCAGCTTTACGGAACCCG	145	240	12.492	18.0553	1.44535
Atp1a3_CCDS20969.1_ex17_7:24998969-24998991:+_5-5	Atp1a3	CCGGTGATGATCACGACTG	133	179	11.5409	13.7204	1.18885
Atp1a3_CCDS20969.1_ex16_7:24998681-24998703:-_5-3	Atp1a3	TGCGCATCATCTCGGCCCA	187	207	15.8207	15.7102	0.993018
Atp1a3_CCDS20969.1_ex15_7:24997562-24997584:+_5-2	Atp1a3	TTGTCGTGTGTGCAGTCCG	312	317	25.7275	23.5272	0.914476
Atp1a4_CCDS48446.1_ex15_1:172246787-172246809:+_5-4	Atp1a4	TTCGATTTCGGTGGCAATC	157	199	13.443	15.1417	1.12636
Atp1a4_CCDS48446.1_ex13_1:172244370-172244392:+_5-2	Atp1a4	AAAGTCGGCCCGGTTACAG	178	223	15.1074	16.8472	1.11517
Atp1a4_CCDS48446.1_ex12_1:172244081-172244103:-_5-1	Atp1a4	CAACCCCGTGAGCGAAATG	123	154	10.7484	11.9438	1.11122
Atp1a4_CCDS48446.1_ex17_1:172251283-172251305:-_5-5	Atp1a4	ATCTCGGCGCAAGGATGCA	184	214	15.5829	16.2077	1.04009
Atp1a4_CCDS48446.1_ex13_1:172244393-172244415:-_5-3	Atp1a4	TTTACCTGGCTCGAATCGC	205	223	17.2473	16.8472	0.976806
Atp1b1_CCDS35755.1_ex4_1:164453576-164453598:-_5-5	Atp1b1	GTGATATTTTATGGCTGCC	176	235	14.9489	17.7	1.18404
Atp1b1_CCDS35755.1_ex3_1:164443285-164443307:+_5-4	Atp1b1	GCTCTTGGGGTCATTAGGA	119	149	10.4313	11.5885	1.11093
Atp1b1_CCDS35755.1_ex2_1:164441593-164441615:-_5-1	Atp1b1	GCGACATCAATCACGAACG	41	50	4.24945	4.55319	1.07148
Atp1b1_CCDS35755.1_ex2_1:164441614-164441636:-_5-2	Atp1b1	CCAGTGAACCCAAGGAACG	166	154	14.1563	11.9438	0.84371
Atp1b1_CCDS35755.1_ex3_1:164443256-164443278:+_5-3	Atp1b1	CTGATGATGTTTAGCACGT	157	127	13.443	10.0251	0.745748
Atp1b2_CCDS24898.1_ex3_11:69602790-69602812:-_5-2	Atp1b2	ACGTGCCTGCCAGTTCAAC	261	284	21.6855	21.1821	0.976786
Atp1b2_CCDS24898.1_ex4_11:69603043-69603065:-_5-4	Atp1b2	ATTAGTGACACTGAAAGCT	46	44	4.64573	4.12681	0.888302
Atp1b2_CCDS24898.1_ex3_11:69602839-69602861:+_5-3	Atp1b2	GTTGCTCATAATATCGCCC	168	140	14.3148	10.9489	0.764866
Atp1b2_CCDS24898.1_ex5_11:69603425-69603447:+_5-5	Atp1b2	TGGTGTGGCCAGTCGATCC	278	233	23.0329	17.5579	0.762296
Atp1b2_CCDS24898.1_ex3_11:69602771-69602793:+_5-1	Atp1b2	GCAATCGCCCAGTTGGGTC	346	271	28.4222	20.2583	0.712763
Atp1b3_CCDS23414.1_ex3_9:96340272-96340294:+_5-2	Atp1b3	ATTCTTCAAGCAAGGAGAC	36	55	3.85318	4.90851	1.27389
Atp1b3_CCDS23414.1_ex3_9:96340233-96340255:-_5-1	Atp1b3	CTAATTTTGGCTATTCCAA	100	143	8.92549	11.1621	1.25059
Atp1b3_CCDS23414.1_ex5_9:96345802-96345824:+_5-5	Atp1b3	TCATTCAGAGTCTGGAGCA	126	152	10.9861	11.8017	1.07424
Atp1b3_CCDS23414.1_ex3_9:96340326-96340348:+_5-3	Atp1b3	GAATAAAAGGCGCTCCATC	85	96	7.73667	7.82213	1.01105
Atp1b3_CCDS23414.1_ex5_9:96345759-96345781:+_5-4	Atp1b3	ATTACCTGGACTAGGAATC	79	80	7.26114	6.68511	0.920669
Atp1b4_CCDS30090.1_ex3_X:38325007-38325029:-_5-3	Atp1b4	AGGGTCTGATCATAACTCC	99	115	8.84624	9.17234	1.03686
Atp1b4_CCDS30090.1_ex3_X:38325025-38325047:-_5-4	Atp1b4	AGTTAAGGCTATGAGCGAA	127	144	11.0654	11.2332	1.01517
Atp1b4_CCDS30090.1_ex1_X:38320711-38320733:+_5-2	Atp1b4	AATGAATACCTGTGGGACC	62	65	5.91381	5.61915	0.950174
Atp1b4_CCDS30090.1_ex1_X:38320658-38320680:+_5-1	Atp1b4	AAGGTCAGGGTCAGTCAAC	212	223	17.802	16.8472	0.946365
Atp1b4_CCDS30090.1_ex3_X:38325056-38325078:+_5-5	Atp1b4	CGTTTCTGAACCTGAAACT	121	117	10.5898	9.31447	0.879566
Atp2a1_CCDS40125.1_ex14_7:126456993-126457015:-_5-3	Atp2a1	ACCAACATCGCAGCCGGCA	224	286	18.7531	21.3243	1.1371
Atp2a1_CCDS40125.1_ex11_7:126453087-126453109:+_5-1	Atp2a1	CATACTGCCCTGCTCGGAC	295	363	24.3802	26.7962	1.09909
Atp2a1_CCDS40125.1_ex17_7:126459625-126459647:-_5-5	Atp2a1	TGACCGAAAGTCAGTGCAA	66	74	6.23083	6.25872	1.00448
Atp2a1_CCDS40125.1_ex13_7:126456493-126456515:-_5-2	Atp2a1	GCTTTGGGTACCCGCCGGA	135	144	11.6994	11.2332	0.960149
Atp2a1_CCDS40125.1_ex16_7:126457915-126457937:+_5-4	Atp2a1	ATGGACTGGTCGACCCGGA	349	355	28.66	26.2277	0.915132
Atp2a2_CCDS57378.1_ex15_5:122489304-122489326:-_5-4	Atp2a2	ATGGGCAAAGTGTATCGAC	31	107	3.4569	8.60383	2.48888
Atp2a2_CCDS57378.1_ex10_5:122466881-122466903:+_5-1	Atp2a2	TACAAGCCCGTCATACTGA	98	252	8.76698	18.9081	2.15674
Atp2a2_CCDS57378.1_ex15_5:122489240-122489262:+_5-3	Atp2a2	CAATTTCCACTATATCACC	93	200	8.37071	15.2128	1.81738
Atp2a2_CCDS57378.1_ex13_5:122471219-122471241:+_5-2	Atp2a2	GGGTCAGTATGCTTGATGA	68	144	6.38934	11.2332	1.75812
Atp2a2_CCDS57378.1_ex16_5:122491723-122491745:+_5-5	Atp2a2	ATTACAAACGGCTCTACAA	55	107	5.35902	8.60383	1.60548
Atp2a3_CCDS24991.1_ex4_11:72972463-72972485:+_5-3	Atp2a3	TGATCCGGTCTGACCGCAA	206	223	17.3265	16.8472	0.972338
Atp2a3_CCDS24991.1_ex5_11:72972862-72972884:+_5-4	Atp2a3	AAGTCCACCACACTTCGAG	173	179	14.7111	13.7204	0.932657
Atp2a3_CCDS24991.1_ex8_11:72977198-72977220:+_5-5	Atp2a3	GTACCACGTACACCCCAGA	56	57	5.43828	5.05064	0.92872
Atp2a3_CCDS24991.1_ex3_11:72972216-72972238:+_5-2	Atp2a3	CTCGTGGCCAATGCGATCG	179	169	15.1866	13.0098	0.85666
Atp2a3_CCDS24991.1_ex0_11:72961450-72961472:+_5-1	Atp2a3	GGGAGCGTTACGGCCCCAA	188	170	15.8999	13.0808	0.822699
Atp2b1_CCDS24145.1_ex2_10:98986987-98987009:+_5-2	Atp2b1	GGTGACGGCTTTCAACGAC	9	42	1.71329	3.98468	2.32574
Atp2b1_CCDS24145.1_ex2_10:98987062-98987084:+_5-3	Atp2b1	GTTCACCGTCATCAGGGGT	21	38	2.66435	3.70043	1.38886
Atp2b1_CCDS24145.1_ex0_10:98969041-98969063:-_5-1	Atp2b1	ATTTTCCGTAATGCATCCG	77	123	7.10263	9.74085	1.37144
Atp2b1_CCDS24145.1_ex7_10:98996927-98996949:-_5-4	Atp2b1	AGCGGAAGACCTTCCGGCA	0	0	1	1	1
Atp2b1_CCDS24145.1_ex9_10:99001302-99001324:+_5-5	Atp2b1	GGTGGATTACCCCGCCATG	38	30	4.01169	3.13191	0.780697
Atp2b2_CCDS20433.1_ex18_6:113842127-113842149:-_5-4	Atp2b2	AACCTCGCCTGTTGAAGGT	163	207	13.9186	15.7102	1.12872
Atp2b2_CCDS20433.1_ex11_6:113789849-113789871:+_5-1	Atp2b2	TAGTGGACGTCACCGACAT	214	265	17.9606	19.8319	1.10419
Atp2b2_CCDS20433.1_ex12_6:113793760-113793782:+_5-2	Atp2b2	CAAAGTACTGTACGTAGAC	35	43	3.77392	4.05574	1.07468
Atp2b2_CCDS20433.1_ex18_6:113842145-113842167:+_5-5	Atp2b2	GTTTTGAGGCGCCGGCAGA	223	237	18.6739	17.8421	0.95546
Atp2b2_CCDS20433.1_ex12_6:113793827-113793849:+_5-3	Atp2b2	CACGGTGAAGTAGAGTACC	65	64	6.15157	5.54808	0.901897
Atp2b3_CCDS30205.1_ex9_X:73538168-73538190:-_5-5	Atp2b3	TATCTGCTCCCGTACTGGC	376	461	30.7999	33.7604	1.09612
Atp2b3_CCDS30205.1_ex9_X:73538090-73538112:+_5-4	Atp2b3	GGCGCTCTCCCACGCCAAG	111	134	9.7973	10.5226	1.07403
Atp2b3_CCDS30205.1_ex7_X:73536192-73536214:+_5-3	Atp2b3	TGTCGTGGATGGCCGGGTA	326	384	26.8371	28.2885	1.05408
Atp2b3_CCDS30205.1_ex3_X:73529690-73529712:-_5-2	Atp2b3	ATGGTCCGACTCGCCGGTC	331	326	27.2334	24.1668	0.887396
Atp2b3_CCDS30205.1_ex3_X:73529637-73529659:-_5-1	Atp2b3	GGATGAGCACACCATCGGC	246	226	20.4967	17.0604	0.832349
Atp2b4_CCDS15298.1_ex17_1:133739218-133739240:+_5-3	Atp2b4	AGCTGACCATTCCGGATAA	112	162	9.87655	12.5123	1.26687
Atp2b4_CCDS15298.1_ex17_1:133739337-133739359:-_5-5	Atp2b4	GGGGCGGCCATTCTCGCCT	89	108	8.05369	8.67489	1.07713
Atp2b4_CCDS15298.1_ex17_1:133739253-133739275:-_5-4	Atp2b4	CTGCAGAGTCGCATCGAAC	77	83	7.10263	6.8983	0.971231
Atp2b4_CCDS15298.1_ex11_1:133731770-133731792:-_5-1	Atp2b4	GTGGTGCAAGCTTACATCG	222	235	18.5946	17.7	0.951889
Atp2b4_CCDS15298.1_ex12_1:133732358-133732380:-_5-2	Atp2b4	CGTGATCCAGCGCCGAGAA	71	69	6.6271	5.9034	0.890797
Atp2c1_CCDS40752.1_ex20_9:105459661-105459683:+_5-2	Atp2c1	CAAATAAGCGTAAGTCCGC	105	132	9.32177	10.3804	1.11357
Atp2c1_CCDS40752.1_ex19_9:105453616-105453638:+_5-1	Atp2c1	GGGCTGTCACTTTAGAGCA	180	210	15.2659	15.9234	1.04307
Atp2c1_CCDS40752.1_ex21_9:105461016-105461038:-_5-4	Atp2c1	TGTGCCACCAGAATGCCAT	148	172	12.7297	13.223	1.03875
Atp2c1_CCDS40752.1_ex23_9:105466591-105466613:+_5-5	Atp2c1	ACTGACGGCATCATCAAAC	76	82	7.02338	6.82723	0.972073
Atp2c1_CCDS40752.1_ex20_9:105459725-105459747:-_5-3	Atp2c1	CATACACTTGCCCGAGACT	148	124	12.7297	9.81191	0.770787
Atp2c2_CCDS52684.1_ex6_8:119730238-119730260:-_5-3	Atp2c2	GCAGGGATCCGATCTCCCA	550	648	44.5902	47.0494	1.05515
Atp2c2_CCDS52684.1_ex1_8:119719249-119719271:-_5-1	Atp2c2	ATTTGCAAGCTTCCCCGGG	309	332	25.4898	24.5932	0.964825
Atp2c2_CCDS52684.1_ex13_8:119744385-119744407:+_5-5	Atp2c2	ATTTGACAACGTGTCAGTG	153	160	13.126	12.3702	0.94242
Atp2c2_CCDS52684.1_ex2_8:119721250-119721272:+_5-2	Atp2c2	AGATAACGCTGAGCCCGTG	257	256	21.3685	19.1923	0.898159
Atp2c2_CCDS52684.1_ex13_8:119744314-119744336:-_5-4	Atp2c2	GTATCCGACACCACTGACC	160	151	13.6808	11.7306	0.857453
Atp4a_CCDS52182.1_ex6_7:30715784-30715806:+_5-3	Atp4a	ATTGGGCGCATCGCCTCGC	266	338	22.0818	25.0196	1.13304
Atp4a_CCDS52182.1_ex8_7:30717048-30717070:-_5-5	Atp4a	ACTGATCGAACGTTTGCCC	111	142	9.7973	11.0911	1.13205
Atp4a_CCDS52182.1_ex3_7:30713130-30713152:-_5-1	Atp4a	CGAGGTGGCCGGAGCGCAT	163	183	13.9186	14.0047	1.00619
Atp4a_CCDS52182.1_ex7_7:30716696-30716718:-_5-4	Atp4a	GGTGTCCGCCGTGTGGATA	167	181	14.2356	13.8626	0.973796
Atp4a_CCDS52182.1_ex3_7:30713147-30713169:-_5-2	Atp4a	CATACTCGGGAGTGCCCCG	311	327	25.6483	24.2379	0.945009
Atp4b_CCDS22111.1_ex4_8:13390086-13390108:-_5-3	Atp4b	GCAGGGGTAACCTTGAGAC	55	80	5.35902	6.68511	1.24745
Atp4b_CCDS22111.1_ex5_8:13393540-13393562:-_5-5	Atp4b	GGATCAGCCTGTACTACGC	143	184	12.3335	14.0757	1.14126
Atp4b_CCDS22111.1_ex5_8:13393436-13393458:+_5-4	Atp4b	TGGTGACTTTAACTGGTCC	180	211	15.2659	15.9945	1.04773
Atp4b_CCDS22111.1_ex4_8:13390067-13390089:-_5-2	Atp4b	CGGACGTGTATGGGGAAAG	97	94	8.68773	7.68	0.884005
Atp4b_CCDS22111.1_ex3_8:13389722-13389744:-_5-1	Atp4b	CAAAACTGCTCAGGCCTGG	184	172	15.5829	13.223	0.848556
Atp5a1_CCDS29358.1_ex4_18:77778849-77778871:-_5-4	Atp5a1	CACGCTGACCCCGGCCAAT	18	49	2.42659	4.48213	1.84709
Atp5a1_CCDS29358.1_ex4_18:77778775-77778797:-_5-2	Atp5a1	ATTCGGGGGATAATTCCAG	4	17	1.31702	2.20808	1.67658
Atp5a1_CCDS29358.1_ex4_18:77778809-77778831:+_5-3	Atp5a1	CCGATGCAGACCGGCATCA	30	58	3.37765	5.1217	1.51635
Atp5a1_CCDS29358.1_ex5_18:77779155-77779177:+_5-5	Atp5a1	ACTGCATCTACGTCGCGAT	40	74	4.1702	6.25872	1.50082
Atp5a1_CCDS29358.1_ex2_18:77777615-77777637:+_5-1	Atp5a1	TGGTATTGCGCGAGTGCAC	22	31	2.74361	3.20298	1.16743
Atp5b_CCDS24259.1_ex1_10:128083940-128083962:-_5-3	Atp5b	ACTGCCACGATTCGCCCGG	58	109	5.59679	8.74596	1.56267
Atp5b_CCDS24259.1_ex3_10:128085188-128085210:-_5-5	Atp5b	TTTTCCCACCCTTGGCGTA	43	76	4.40796	6.40085	1.45211
Atp5b_CCDS24259.1_ex0_10:128083432-128083454:+_5-1	Atp5b	CTCCCGCCGGGGTTCATCC	80	124	7.3404	9.81191	1.3367
Atp5b_CCDS24259.1_ex1_10:128083975-128083997:+_5-4	Atp5b	TGGACGTCCAGTTCGATGA	49	75	4.88349	6.32979	1.29616
Atp5b_CCDS24259.1_ex1_10:128083908-128083930:+_5-2	Atp5b	CAGGCGTCTGCGGCCCCGA	145	153	12.492	11.8728	0.950432
Atp5c1_CCDS38045.1_ex5_2:10064190-10064212:+_5-2	Atp5c1	TTCATCTGTTTAGCCACTG	19	40	2.50584	3.84255	1.53344
Atp5c1_CCDS38045.1_ex5_2:10064204-10064226:-_5-3	Atp5c1	GGTGCTATTCACTCCTCAG	13	24	2.03031	2.70553	1.33257
Atp5c1_CCDS38045.1_ex6_2:10068618-10068640:+_5-5	Atp5c1	CTGTCCCATACACTCGGGC	43	65	4.40796	5.61915	1.27477
Atp5c1_CCDS38045.1_ex5_2:10064276-10064298:-_5-4	Atp5c1	GCTGATATTAAGGCACCTG	68	84	6.38934	6.96936	1.09078
Atp5c1_CCDS38045.1_ex5_2:10064134-10064156:-_5-1	Atp5c1	AAGTTATGATTGTTGGAGT	19	22	2.50584	2.5634	1.02297
Atp5d_CCDS24010.1_ex1_10:80143921-80143943:+_5-5	Atp5d	CAGGTCCTACGGCCTGGGC	30	83	3.37765	6.8983	2.04234
Atp5d_CCDS24010.1_ex1_10:80143862-80143884:+_5-3	Atp5d	TGGACGTGCCTACGCTGAC	31	72	3.4569	6.11659	1.76939
Atp5d_CCDS24010.1_ex1_10:80143903-80143925:+_5-4	Atp5d	TCCCATGTCCCCACACTAC	22	47	2.74361	4.34	1.58186
Atp5d_CCDS24010.1_ex1_10:80143848-80143870:-_5-2	Atp5d	ACGTCCACTTGCTTGACGT	37	66	3.93243	5.69021	1.447
Atp5d_CCDS24010.1_ex0_10:80142596-80142618:-_5-1	Atp5d	TGAGTTCGTACCTGCGTCG	36	61	3.85318	5.33489	1.38454
Atp5e_CCDS38360.1_ex0_2:174462554-174462576:+_1-1	Atp5e	TCAGCGTTCGCTTTGAACT	339	425	27.8674	31.2021	1.11966
Atp5f1_CCDS17714.1_ex2_3:105951647-105951669:-_5-1	Atp5f1	ATCCAGGATGCAATCGACA	14	35	2.10957	3.48723	1.65305
Atp5f1_CCDS17714.1_ex3_3:105954160-105954182:-_5-3	Atp5f1	GACCTTATGTGCTTGGAAC	15	20	2.18882	2.42128	1.1062
Atp5f1_CCDS17714.1_ex4_3:105955999-105956021:+_5-5	Atp5f1	CGAGGCTGTCCTGTGTGAA	59	72	5.67604	6.11659	1.07762
Atp5f1_CCDS17714.1_ex3_3:105954055-105954077:-_5-2	Atp5f1	TCTATGTGATTAAGAAATA	0	0	1	1	1
Atp5f1_CCDS17714.1_ex4_3:105955899-105955921:+_5-4	Atp5f1	TACACCAGTCTTAGGGTAA	30	24	3.37765	2.70553	0.80101
Atp5g1_CCDS25289.1_ex1_11:96073581-96073603:-_5-1	Atp5g1	GGGGCCGCCACAGTTGGTG	83	126	7.57816	9.95404	1.31352
Atp5g1_CCDS25289.1_ex2_11:96073974-96073996:+_5-5	Atp5g1	GCCTCTGGTCTGCTCAGGA	62	71	5.91381	6.04553	1.02227
Atp5g1_CCDS25289.1_ex1_11:96073656-96073678:+_5-3	Atp5g1	GAATTCCCGTCGGGCCACC	109	121	9.63879	9.59872	0.995843
Atp5g1_CCDS25289.1_ex1_11:96073630-96073652:+_5-2	Atp5g1	ATGTCCCGGGAAATGACAC	48	45	4.80424	4.19787	0.873785
Atp5g1_CCDS25289.1_ex2_11:96073956-96073978:-_5-4	Atp5g1	GGCCCCATCTAAGCAGGTA	185	177	15.6622	13.5783	0.866949
Atp5g2_CCDS27888.1_ex2_15:102665795-102665817:-_5-5	Atp5g2	AGTCGTCCGCTGTCTGCAG	109	141	9.63879	11.02	1.1433
Atp5g2_CCDS27888.1_ex1_15:102665181-102665203:+_5-2	Atp5g2	GGTTTGGAAACTGCGGCTA	108	110	9.55953	8.81702	0.922327
Atp5g2_CCDS27888.1_ex1_15:102665161-102665183:+_5-1	Atp5g2	ATGTCCCTTGAAATGGCGC	149	144	12.809	11.2332	0.876977
Atp5g2_CCDS27888.1_ex1_15:102665224-102665246:-_5-4	Atp5g2	CCTCAGCAGCTTGGCGGTC	122	104	10.6691	8.39064	0.786443
Atp5g3_CCDS16136.1_ex1_2:73909247-73909269:-_5-2	Atp5g3	GTGCAGGTGCTGCAACAGT	127	156	11.0654	12.086	1.09223
Atp5g3_CCDS16136.1_ex2_2:73909868-73909890:-_5-5	Atp5g3	CTCGGCCAGAGACTAGGAC	133	144	11.5409	11.2332	0.973337
Atp5g3_CCDS16136.1_ex1_2:73909323-73909345:-_5-3	Atp5g3	GTGTGTCAGCTGATCCGAA	111	115	9.7973	9.17234	0.936211
Atp5g3_CCDS16136.1_ex1_2:73909193-73909215:-_5-1	Atp5g3	TCTTTGGCAGTCTTATCAT	81	74	7.41965	6.25872	0.843533
Atp5g3_CCDS16136.1_ex1_2:73909359-73909381:+_5-4	Atp5g3	ATTAAAAACTGTAGAGCCC	61	54	5.83455	4.83745	0.829103
Atp5h_CCDS25633.1_ex4_11:115418372-115418394:+_5-4	Atp5h	ACAGCATACTGACCTGGCG	37	95	3.93243	7.75106	1.97106
Atp5h_CCDS25633.1_ex4_11:115418385-115418407:-_5-5	Atp5h	GAATGAGACCTTCCACGCC	15	19	2.18882	2.35021	1.07373
Atp5h_CCDS25633.1_ex1_11:115416029-115416051:-_5-1	Atp5h	GGATCCCAGCTCAGGATCC	144	164	12.4127	12.6545	1.01948
Atp5j_CCDS28283.1_ex1_16:84828499-84828521:+_5-1	Atp5j	CCAGATCTTGCTGATACTC	59	131	5.67604	10.3094	1.81629
Atp5j_CCDS28283.1_ex1_16:84828531-84828553:+_5-3	Atp5j	ACAGGTCCTCCAGATGCCC	81	130	7.41965	10.2383	1.37989
Atp5j_CCDS28283.1_ex2_16:84831359-84831381:+_5-4	Atp5j	CCACGAAGAGTTTCTGTAC	22	34	2.74361	3.41617	1.24514
Atp5j_CCDS28283.1_ex2_16:84831402-84831424:-_5-5	Atp5j	AACATTGGTGTTACAGCTG	51	66	5.042	5.69021	1.12856
Atp5j_CCDS28283.1_ex1_16:84828514-84828536:+_5-2	Atp5j	ACTCTGGGCCAATATCAAC	62	61	5.91381	5.33489	0.902108
Atp5j2_CCDS39385.1_ex1_5:145184638-145184660:-_5-2	Atp5j2	CTCTCTTGCAGGGTATGAC	71	123	6.6271	9.74085	1.46985
Atp5j2_CCDS39385.1_ex2_5:145187115-145187137:+_5-3	Atp5j2	AGACACCGACCTCTCCGAA	35	49	3.77392	4.48213	1.18766
Atp5j2_CCDS39385.1_ex2_5:145187149-145187171:-_5-5	Atp5j2	TGCGGGATTTCACCCCCAG	48	65	4.80424	5.61915	1.16962
Atp5j2_CCDS39385.1_ex1_5:145184583-145184605:-_5-1	Atp5j2	AGCATCTCGGGGATTAGCA	31	40	3.4569	3.84255	1.11156
Atp5j2_CCDS39385.1_ex2_5:145187134-145187156:+_5-4	Atp5j2	AGGCTCCGGCAATGCCACT	29	30	3.29839	3.13191	0.949527
Atp5k_CCDS39204.1_ex2_5:108434015-108434037:+_4-4	Atp5k	CCAAACTCACTGTAGCGCT	60	136	5.7553	10.6647	1.85302
Atp5k_CCDS39204.1_ex1_5:108433798-108433820:-_4-2	Atp5k	ACCCCGGGCAGAGGAGGAG	26	37	3.06063	3.62936	1.18582
Atp5k_CCDS39204.1_ex1_5:108433813-108433835:-_4-3	Atp5k	CCCAGGTTACCTAAAACCC	49	42	4.88349	3.98468	0.815949
Atp5k_CCDS39204.1_ex1_5:108433782-108433804:-_4-1	Atp5k	GAGAGGAGAATAGCAGCGG	42	35	4.32871	3.48723	0.805606
Atp5l_CCDS40604.1_ex1_9:44914641-44914663:+_5-1	Atp5l	CGTAGTTACCTTAACTGTA	0	10	1	1.71064	1.71064
Atp5o_CCDS28331.1_ex3_16:91926842-91926864:+_5-1	Atp5o	GCCCACTCACTCATGAGGT	21	70	2.66435	5.97447	2.24237
Atp5o_CCDS28331.1_ex3_16:91926854-91926876:+_5-2	Atp5o	ATGAGGTTGGCCGTCAGCG	96	188	8.60847	14.36	1.66812
Atp5o_CCDS28331.1_ex4_16:91928958-91928980:+_5-4	Atp5o	GTACAGGGCGGTTGCATAG	33	63	3.61541	5.47702	1.51491
Atp5o_CCDS28331.1_ex4_16:91928981-91929003:-_5-5	Atp5o	TTCAGGTCTACGGCATCGA	80	139	7.3404	10.8779	1.48192
Atp5o_CCDS28331.1_ex3_16:91926887-91926909:-_5-3	Atp5o	CCTAAATGACATCACGAAA	36	49	3.85318	4.48213	1.16323
Atp5s_CCDS25954.1_ex1_12:69740898-69740920:+_5-1	Atp5s	AGTAGATTATGAACGCCTC	54	76	5.27977	6.40085	1.21234
Atp5s_CCDS25954.1_ex2_12:69741745-69741767:-_5-5	Atp5s	AATTATTTCCAGTTCCAAT	50	68	4.96275	5.83234	1.17522
Atp5s_CCDS25954.1_ex2_12:69741640-69741662:-_5-4	Atp5s	AACATGCTCTAGGCCCACT	194	217	16.3755	16.4208	1.00277
Atp5s_CCDS25954.1_ex1_12:69741066-69741088:-_5-3	Atp5s	TCCATGATACAAGAATCGG	71	76	6.6271	6.40085	0.96586
Atp5s_CCDS25954.1_ex1_12:69741005-69741027:+_5-2	Atp5s	ACGACTATAACACACTCCC	99	102	8.84624	8.24851	0.932431
Atp5sl_CCDS20988.1_ex2_7:25622366-25622388:+_5-2	Atp5sl	AATATGGCCCGTATGTTGC	114	189	10.0351	14.4311	1.43806
Atp5sl_CCDS20988.1_ex3_7:25623902-25623924:+_5-5	Atp5sl	GCTGTGCCATCAACTACCA	89	143	8.05369	11.1621	1.38596
Atp5sl_CCDS20988.1_ex3_7:25623835-25623857:-_5-4	Atp5sl	CTCGGCGAGGAAATGGCTA	50	76	4.96275	6.40085	1.28978
Atp5sl_CCDS20988.1_ex1_7:25621009-25621031:-_5-1	Atp5sl	GTCCTGGAAATGATCTGAG	57	85	5.51753	7.04042	1.27601
Atp5sl_CCDS20988.1_ex2_7:25622408-25622430:+_5-3	Atp5sl	AGGGAGGCGCAGTGAAGTA	80	80	7.3404	6.68511	0.910728
Atp6ap1_CCDS30226.1_ex2_X:74300259-74300281:+_5-2	Atp6ap1	AGGATTTCACAGCATACGG	46	86	4.64573	7.11149	1.53076
Atp6ap1_CCDS30226.1_ex4_X:74301318-74301340:-_5-4	Atp6ap1	CGCCATCAGACCGGAGCTA	13	27	2.03031	2.91872	1.43757
Atp6ap1_CCDS30226.1_ex0_X:74297300-74297322:+_5-1	Atp6ap1	GGTACTGTGGTCGAGTGAC	9	15	1.71329	2.06596	1.20584
Atp6ap1_CCDS30226.1_ex3_X:74300681-74300703:-_5-3	Atp6ap1	GTAGCTAGATCCACATGCA	30	37	3.37765	3.62936	1.07452
Atp6ap1_CCDS30226.1_ex6_X:74302364-74302386:+_5-5	Atp6ap1	GCCCGTGATATAACCATGG	36	28	3.85318	2.98979	0.775928
Atp6ap1l_CCDS49325.1_ex1_13:90886766-90886788:-_5-1	Atp6ap1l	CTAACCAATTACAACAAGC	28	42	3.21914	3.98468	1.23781
Atp6ap1l_CCDS49325.1_ex2_13:90890965-90890987:-_5-2	Atp6ap1l	AAGGATATTGACATACGGT	49	53	4.88349	4.76638	0.976019
Atp6ap1l_CCDS49325.1_ex3_13:90898769-90898791:+_5-4	Atp6ap1l	ATGCAGGGAATCCCGTCCC	150	151	12.8882	11.7306	0.910181
Atp6ap1l_CCDS49325.1_ex3_13:90898651-90898673:-_5-3	Atp6ap1l	GGCAACTCTAACTGCAGCG	195	195	16.4547	14.8574	0.902929
Atp6ap1l_CCDS49325.1_ex3_13:90898809-90898831:+_5-5	Atp6ap1l	GATGGCTGAACGTACTCCA	298	296	24.618	22.0349	0.895073
Atp6ap2_CCDS30023.1_ex1_X:12594850-12594872:-_5-2	Atp6ap2	TGGACAGTGCAGCTACGTC	15	22	2.18882	2.5634	1.17113
Atp6ap2_CCDS30023.1_ex2_X:12596184-12596206:+_5-3	Atp6ap2	TAACCTATTCCACCGGCCA	31	41	3.4569	3.91362	1.13212
Atp6ap2_CCDS30023.1_ex4_X:12605159-12605181:-_5-5	Atp6ap2	CTGCCGCAATGTGACTGAA	37	44	3.93243	4.12681	1.04943
Atp6ap2_CCDS30023.1_ex1_X:12594817-12594839:+_5-1	Atp6ap2	ATGGAAATTGGCCTATACC	6	2	1.47553	1.14213	0.774046
Atp6ap2_CCDS30023.1_ex3_X:12604873-12604895:-_5-4	Atp6ap2	CAACGCTGTCTAGACTAAA	9	4	1.71329	1.28426	0.749582
Atp6v0a1_CCDS25443.1_ex8_11:101033947-101033969:+_5-5	Atp6v0a1	TGCTAAGAACATCCGCGTC	107	165	9.48028	12.7255	1.34232
Atp6v0a1_CCDS25443.1_ex2_11:101020546-101020568:-_5-1	Atp6v0a1	TAAGTCGATCATGTCCCGA	198	232	16.6925	17.4868	1.04759
Atp6v0a1_CCDS25443.1_ex6_11:101029172-101029194:-_5-4	Atp6v0a1	CTTGTGCACGTAGTCGCCC	346	371	28.4222	27.3647	0.962792
Atp6v0a1_CCDS25443.1_ex5_11:101027317-101027339:+_5-3	Atp6v0a1	GCTTTGGCGAGTGTGCCGA	285	303	23.5877	22.5323	0.95526
Atp6v0a1_CCDS25443.1_ex5_11:101027288-101027310:-_5-2	Atp6v0a1	AAAGGTCGGGATCCGCTCC	231	239	19.3079	17.9843	0.931446
Atp6v0a4_CCDS20010.1_ex14_6:38086084-38086106:-_5-2	Atp6v0a4	TGCTTTCTAGGTTCACGGC	138	175	11.9372	13.4362	1.12557
Atp6v0a4_CCDS20010.1_ex15_6:38087929-38087951:+_5-3	Atp6v0a4	CCCAACTTTCCAGTCATGA	205	250	17.2473	18.766	1.08805
Atp6v0a4_CCDS20010.1_ex18_6:38092772-38092794:-_5-5	Atp6v0a4	GTCCGAAGGTGTGAGTCAC	130	139	11.3031	10.8779	0.962376
Atp6v0a4_CCDS20010.1_ex17_6:38092409-38092431:+_5-4	Atp6v0a4	GATCATTTCCCGAGGGAGA	80	71	7.3404	6.04553	0.823597
Atp6v0a4_CCDS20010.1_ex14_6:38086071-38086093:-_5-1	Atp6v0a4	CACGGCTGGTGTGATAAAC	126	95	10.9861	7.75106	0.705532
Atp6v0b_CCDS18540.1_ex5_4:117886341-117886363:+_5-5	Atp6v0b	GAAGTTTCCGTCAGGAACC	1	14	1.07925	1.99489	1.8484
Atp6v0b_CCDS18540.1_ex5_4:117886318-117886340:+_5-4	Atp6v0b	CCAGATTCGACCACATGAA	11	26	1.8718	2.84766	1.52134
Atp6v0b_CCDS18540.1_ex3_4:117885851-117885873:-_5-1	Atp6v0b	ATTATCTTCTGTGAAGCGG	7	12	1.55478	1.85277	1.19165
Atp6v0b_CCDS18540.1_ex4_4:117886127-117886149:+_5-3	Atp6v0b	CCGGTTATATAGATTCCCC	2	4	1.15851	1.28426	1.10854
Atp6v0b_CCDS18540.1_ex4_4:117886109-117886131:+_5-2	Atp6v0b	CCCCCAATAATGGATGAGC	24	30	2.90212	3.13191	1.07918
Atp6v0c_CCDS28476.1_ex1_17:24164748-24164770:-_5-2	Atp6v0c	ATCGCCATCTACGGCCTGG	8	23	1.63404	2.63447	1.61224
Atp6v0c_CCDS28476.1_ex1_17:24164849-24164871:-_5-5	Atp6v0c	CCTATGGCACAGCCAAGAG	4	14	1.31702	1.99489	1.5147
Atp6v0c_CCDS28476.1_ex0_17:24164585-24164607:-_5-1	Atp6v0c	GTTTTCTTCAACTGGGTGC	4	8	1.31702	1.56851	1.19095
Atp6v0c_CCDS28476.1_ex1_17:24164795-24164817:+_5-4	Atp6v0c	TGGACTTCATGATCAGCTC	8	11	1.63404	1.7817	1.09037
Atp6v0c_CCDS28476.1_ex1_17:24164769-24164791:+_5-3	Atp6v0c	GATCCCAGCCATAACCACT	2	0	1.15851	1	0.863178
Atp6v0d1_CCDS22604.1_ex5_8:105530920-105530942:+_5-2	Atp6v0d1	AAGTTCAGCTATTGAACGC	14	31	2.10957	3.20298	1.51831
Atp6v0d1_CCDS22604.1_ex5_8:105530898-105530920:-_5-1	Atp6v0d1	TGCCCAAGTGCCATCCGCT	12	25	1.95106	2.7766	1.42312
Atp6v0d1_CCDS22604.1_ex5_8:105530952-105530974:-_5-3	Atp6v0d1	ACGTGATCCTGCTAATCAC	66	100	6.23083	8.10638	1.30101
Atp6v0d1_CCDS22604.1_ex7_8:105565782-105565804:-_5-4	Atp6v0d1	TGCAGTGCGAGACGCTCGA	9	17	1.71329	2.20808	1.28879
Atp6v0d1_CCDS22604.1_ex7_8:105565804-105565826:-_5-5	Atp6v0d1	CAGGCGGACTACCTCAACC	132	175	11.4617	13.4362	1.17227
Atp6v0d2_CCDS17994.1_ex5_4:19890699-19890721:+_5-1	Atp6v0d2	AGCCTTGAAGAGATCTGAG	60	80	5.7553	6.68511	1.16156
Atp6v0d2_CCDS17994.1_ex6_4:19910696-19910718:+_5-4	Atp6v0d2	AGGATTTGTTTCATTAGCC	158	205	13.5223	15.5681	1.15129
Atp6v0d2_CCDS17994.1_ex5_4:19890761-19890783:-_5-2	Atp6v0d2	TAGCCAAGTGTCACCCACT	79	100	7.26114	8.10638	1.11641
Atp6v0d2_CCDS17994.1_ex7_4:19922371-19922393:-_5-5	Atp6v0d2	CTAGTGCAGTGTGAGACCT	184	219	15.5829	16.563	1.06289
Atp6v0d2_CCDS17994.1_ex5_4:19890813-19890835:-_5-3	Atp6v0d2	ATAATTCTACTTATGAATG	2	3	1.15851	1.21319	1.0472
Atp6v0e_CCDS28554.1_ex1_17:26682689-26682711:-_5-4	Atp6v0e	ACTGAACAAGTCACCAACA	3	13	1.23776	1.92383	1.55428
Atp6v0e_CCDS28554.1_ex0_17:26676544-26676566:+_5-1	Atp6v0e	TGCCCTGGTTTATCCCCAA	39	44	4.09094	4.12681	1.00877
Atp6v0e_CCDS28554.1_ex0_17:26676560-26676582:-_5-2	Atp6v0e	TACCCCCGGTTAGGACCCT	55	59	5.35902	5.19277	0.968976
Atp6v0e_CCDS28554.1_ex1_17:26682675-26682697:+_5-3	Atp6v0e	AGAGTTATCATCACCATGT	10	9	1.79255	1.63957	0.914661
Atp6v0e_CCDS28554.1_ex2_17:26695352-26695374:+_5-5	Atp6v0e	AGTTGGCTGATTGCAATTC	16	14	2.26808	1.99489	0.879552
Atp6v0e2_CCDS20103.1_ex1_6:48539221-48539243:+_5-4	Atp6v0e2	AGGGTGATCATCACCATGC	152	178	13.0468	13.6494	1.04619
Atp6v0e2_CCDS20103.1_ex0_6:48537845-48537867:-_5-3	Atp6v0e2	CGCCTTTCTTACCCGCGGT	105	123	9.32177	9.74085	1.04496
Atp6v0e2_CCDS20103.1_ex1_6:48539235-48539257:-_5-5	Atp6v0e2	ACAGCAGTAGCTACCAGCA	135	157	11.6994	12.157	1.03911
Atp6v0e2_CCDS20103.1_ex0_6:48537820-48537842:+_5-1	Atp6v0e2	GGCCCTGGTTCGTGCCCAA	142	158	12.2542	12.2281	0.997869
Atp6v0e2_CCDS20103.1_ex0_6:48537833-48537855:+_5-2	Atp6v0e2	GCCCAAAGGACCCAACCGC	223	239	18.6739	17.9843	0.963071
Atp6v1a_CCDS28182.1_ex11_16:44111652-44111674:-_5-4	Atp6v1a	AACCTCTCTCGGTCGAGCT	16	27	2.26808	2.91872	1.28687
Atp6v1a_CCDS28182.1_ex10_16:44111110-44111132:-_5-3	Atp6v1a	GACTTACATCGCGCCGCCT	95	125	8.52922	9.88298	1.15872
Atp6v1a_CCDS28182.1_ex11_16:44111676-44111698:-_5-5	Atp6v1a	GAGACCCCGTACTCCGCAC	16	22	2.26808	2.5634	1.13021
Atp6v1a_CCDS28182.1_ex7_16:44107034-44107056:-_5-1	Atp6v1a	TCCCACCCGTAGCTCACCA	47	61	4.72498	5.33489	1.12908
Atp6v1a_CCDS28182.1_ex9_16:44109490-44109512:+_5-2	Atp6v1a	TTACGGGAAAAGGGCATCG	16	20	2.26808	2.42128	1.06754
Atp6v1b1_CCDS20283.1_ex5_6:83753838-83753860:+_5-5	Atp6v1b1	TCATGAACAGCATCGCTCG	233	286	19.4664	21.3243	1.09544
Atp6v1b1_CCDS20283.1_ex5_6:83753813-83753835:-_5-4	Atp6v1b1	AATGGGGGAGATTCCCGTC	124	128	10.8276	10.0962	0.932446
Atp6v1b1_CCDS20283.1_ex5_6:83753783-83753805:-_5-3	Atp6v1b1	CTCGGGGTAGATTCGGTCA	100	103	8.92549	8.31957	0.932113
Atp6v1b1_CCDS20283.1_ex4_6:83752849-83752871:+_5-2	Atp6v1b1	GTCGGATTTTCAATGGCTC	160	165	13.6808	12.7255	0.930175
Atp6v1b1_CCDS20283.1_ex1_6:83749867-83749889:+_5-1	Atp6v1b1	TGCAGCGTCAATGGGCCTC	196	201	16.534	15.2838	0.924389
Atp6v1b2_CCDS40358.1_ex5_8:69102522-69102544:+_5-4	Atp6v1b2	GCATGAACAGTATTGCTAG	4	9	1.31702	1.63957	1.24491
Atp6v1b2_CCDS40358.1_ex5_8:69102569-69102591:+_5-5	Atp6v1b2	GCTGGATTACCACACAACG	4	8	1.31702	1.56851	1.19095
Atp6v1b2_CCDS40358.1_ex0_8:69088914-69088936:-_5-1	Atp6v1b2	TACTCACTGAGACGAGGCT	20	18	2.5851	2.27915	0.881649
Atp6v1b2_CCDS40358.1_ex5_8:69102464-69102486:-_5-3	Atp6v1b2	TGGATAGATCCGACACTGA	10	5	1.79255	1.35532	0.756085
Atp6v1b2_CCDS40358.1_ex2_8:69101386-69101408:+_5-2	Atp6v1b2	TCCACTTGACATTACCAGA	13	7	2.03031	1.49745	0.737544
Atp6v1c1_CCDS27439.1_ex2_15:38676049-38676071:+_5-1	Atp6v1c1	TACATGGCTGATGTGCTGG	112	142	9.87655	11.0911	1.12297
Atp6v1c1_CCDS27439.1_ex5_15:38681070-38681092:+_5-5	Atp6v1c1	AGTTTGCTAACGCGAAGCC	24	31	2.90212	3.20298	1.10367
Atp6v1c1_CCDS27439.1_ex4_15:38679360-38679382:+_5-4	Atp6v1c1	TGCATACAATAACCTGAAA	15	17	2.18882	2.20808	1.0088
Atp6v1c1_CCDS27439.1_ex3_15:38677547-38677569:-_5-3	Atp6v1c1	ATATTTAGCCATATCCCAC	11	12	1.8718	1.85277	0.989829
Atp6v1c1_CCDS27439.1_ex2_15:38676105-38676127:-_5-2	Atp6v1c1	CTAATGAGCTCACCTCCGC	80	80	7.3404	6.68511	0.910728
Atp6v1c2_CCDS25827.1_ex10_12:17308274-17308296:-_5-4	Atp6v1c2	ACGAGACCCTCCTGGCTAA	88	120	7.97444	9.52766	1.19478
Atp6v1c2_CCDS25827.1_ex9_12:17301180-17301202:-_5-3	Atp6v1c2	TTCGTGACGCACTTCGAGT	195	203	16.4547	15.426	0.937479
Atp6v1c2_CCDS25827.1_ex6_12:17294156-17294178:+_5-1	Atp6v1c2	GGGACCACCATGTCCGATA	131	135	11.3824	10.5936	0.930702
Atp6v1c2_CCDS25827.1_ex11_12:17321597-17321619:-_5-5	Atp6v1c2	ACTCGATACCTTTGCTGAA	113	110	9.95581	8.81702	0.885616
Atp6v1c2_CCDS25827.1_ex9_12:17301147-17301169:-_5-2	Atp6v1c2	TATCCCGCCAAGCAGCCAC	130	126	11.3031	9.95404	0.880644
Atp6v1d_CCDS26002.1_ex7_12:78857226-78857248:-_5-5	Atp6v1d	ATCCTGAAGAAGATAATAG	0	6	1	1.42638	1.42638
Atp6v1d_CCDS26002.1_ex3_12:78848468-78848490:-_5-3	Atp6v1d	GACCGGTTTAGCCAGAGGT	13	18	2.03031	2.27915	1.12256
Atp6v1d_CCDS26002.1_ex6_12:78852273-78852295:-_5-4	Atp6v1d	TGAGGCCAAATTCACAGCA	14	19	2.10957	2.35021	1.11407
Atp6v1d_CCDS26002.1_ex3_12:78848425-78848447:-_5-1	Atp6v1d	CGGAATTATGCCAAAGCAG	28	30	3.21914	3.13191	0.972905
Atp6v1d_CCDS26002.1_ex3_12:78848444-78848466:-_5-2	Atp6v1d	GCAGCTGGCTAAACTAAAG	9	6	1.71329	1.42638	0.832538
Atp6v1e1_CCDS20484.1_ex4_6:120804117-120804139:-_5-3	Atp6v1e1	TTGTAGGATCTGCTAAATG	5	19	1.39627	2.35021	1.6832
Atp6v1e1_CCDS20484.1_ex4_6:120804027-120804049:+_5-1	Atp6v1e1	GGCATCCAAGCATACCTGA	1	5	1.07925	1.35532	1.25579
Atp6v1e1_CCDS20484.1_ex6_6:120808417-120808439:+_5-5	Atp6v1e1	CAGTCTTTGCGTTTGCACA	39	53	4.09094	4.76638	1.16511
Atp6v1e1_CCDS20484.1_ex5_6:120807622-120807644:+_5-4	Atp6v1e1	CTTGCTTGATTCATCAAGT	6	9	1.47553	1.63957	1.11118
Atp6v1e1_CCDS20484.1_ex4_6:120804060-120804082:-_5-2	Atp6v1e1	ACCCGTTACCAAGTGCTGC	91	97	8.2122	7.89319	0.961154
Atp6v1e2_CCDS29009.1_ex0_17:86944498-86944520:-_5-1	Atp6v1e2	AGCCATCCCTCAGTACATG	63	85	5.99306	7.04042	1.17476
Atp6v1e2_CCDS29009.1_ex0_17:86944629-86944651:-_5-3	Atp6v1e2	TCGGATGAAGAAATCTACC	26	34	3.06063	3.41617	1.11617
Atp6v1e2_CCDS29009.1_ex0_17:86944559-86944581:+_5-2	Atp6v1e2	GGCAGCGGACAATCATCAC	110	127	9.71804	10.0251	1.0316
Atp6v1e2_CCDS29009.1_ex0_17:86944804-86944826:+_5-5	Atp6v1e2	TCCATGATCTTCAGCCGCT	240	243	20.0212	18.2685	0.912459
Atp6v1e2_CCDS29009.1_ex0_17:86944734-86944756:-_5-4	Atp6v1e2	CTGTCCACCATGAGAAACC	85	83	7.73667	6.8983	0.891636
Atp6v1f_CCDS19960.1_ex0_6:29467912-29467934:+_5-1	Atp6v1f	CACCCTAATTTCCTGGTAG	28	50	3.21914	4.55319	1.41441
Atp6v1f_CCDS19960.1_ex1_6:29470106-29470128:+_5-3	Atp6v1f	AACCAGTACATCGCAGAGA	34	54	3.69467	4.83745	1.3093
Atp6v1f_CCDS19960.1_ex1_6:29470121-29470143:+_5-4	Atp6v1f	GAGATGGTTCGGCACGCCC	79	106	7.26114	8.53276	1.17513
Atp6v1f_CCDS19960.1_ex1_6:29470135-29470157:+_5-5	Atp6v1f	CGCCCTGGATGCCCACCAG	105	128	9.32177	10.0962	1.08307
Atp6v1f_CCDS19960.1_ex1_6:29470060-29470082:+_5-2	Atp6v1f	CAACAGGCAATTTCTAAAC	6	7	1.47553	1.49745	1.01485
Atp6v1g1_CCDS18260.1_ex1_4:63548576-63548598:+_5-1	Atp6v1g1	TGAAACAGGAAAGAACCGG	4	9	1.31702	1.63957	1.24491
Atp6v1g1_CCDS18260.1_ex1_4:63548664-63548686:+_5-5	Atp6v1g1	TTCAAGGCCAAGGAAGCTG	7	10	1.55478	1.71064	1.10024
Atp6v1g1_CCDS18260.1_ex1_4:63548646-63548668:-_5-4	Atp6v1g1	GAACTCCTTCTCCCTCTGC	13	13	2.03031	1.92383	0.947553
Atp6v1g2_CCDS37597.1_ex1_17:35237124-35237146:+_5-1	Atp6v1g2	CGGCGACTGAAGCAGGCGA	108	147	9.55953	11.4464	1.19738
Atp6v1g2_CCDS37597.1_ex1_17:35237193-35237215:+_5-3	Atp6v1g2	GAGTTTCAGAGCAAGCAGC	98	121	8.76698	9.59872	1.09487
Atp6v1g2_CCDS37597.1_ex2_17:35237645-35237667:-_5-5	Atp6v1g2	CTGCTCCACTTCAGCAGAC	140	168	12.0957	12.9387	1.0697
Atp6v1g2_CCDS37597.1_ex2_17:35237620-35237642:+_5-4	Atp6v1g2	CCAGGCCATGGGCTCTCAG	215	223	18.0398	16.8472	0.933892
Atp6v1g2_CCDS37597.1_ex1_17:35237159-35237181:+_5-2	Atp6v1g2	GGAGGTGGAGCAATACCGC	107	108	9.48028	8.67489	0.915046
Atp6v1g3_CCDS15331.1_ex1_1:138283745-138283767:+_5-4	Atp6v1g3	TTCCGCCTGAAGCAGGCTA	231	253	19.3079	18.9791	0.982973
Atp6v1g3_CCDS15331.1_ex1_1:138283650-138283672:+_5-1	Atp6v1g3	GCGGTTAATTCTCAGGAAA	48	50	4.80424	4.55319	0.947745
Atp6v1g3_CCDS15331.1_ex1_1:138283673-138283695:+_5-2	Atp6v1g3	AAGCGACTGAGGCAAGCTA	96	100	8.60847	8.10638	0.941675
Atp6v1g3_CCDS15331.1_ex2_1:138287772-138287794:+_5-5	Atp6v1g3	TTTTGCTTTCACAGATAAT	15	12	2.18882	1.85277	0.846466
Atp6v1g3_CCDS15331.1_ex1_1:138283715-138283737:+_5-3	Atp6v1g3	GACCAGTACAGAATGCAGA	111	83	9.7973	6.8983	0.704102
Atp6v1h_CCDS14808.1_ex3_1:5095686-5095708:+_5-3	Atp6v1h	CTGCCAATGTTGAATCGCC	98	103	8.76698	8.31957	0.948966
Atp6v1h_CCDS14808.1_ex3_1:5095711-5095733:-_5-4	Atp6v1h	TTACCATATGAACAGTAAA	11	10	1.8718	1.71064	0.913898
Atp6v1h_CCDS14808.1_ex2_1:5093430-5093452:-_5-2	Atp6v1h	TGCAGCATATCGTCAACCA	154	140	13.2053	10.9489	0.829134
Atp6v1h_CCDS14808.1_ex7_1:5124284-5124306:+_5-5	Atp6v1h	GCGTTTTGAGTAACAAGTG	12	7	1.95106	1.49745	0.767504
Atp6v1h_CCDS14808.1_ex2_1:5093413-5093435:+_5-1	Atp6v1h	GTGCAGTACATACTAACCA	47	30	4.72498	3.13191	0.662842
Atp7a_CCDS41097.1_ex4_X:106092095-106092117:+_5-4	Atp7a	TACTTGTTGCCCTAATGGC	243	303	20.259	22.5323	1.11222
Atp7a_CCDS41097.1_ex2_X:106086224-106086246:-_5-2	Atp7a	TTCAGGCGCTCAACATCAA	82	102	7.49891	8.24851	1.09996
Atp7a_CCDS41097.1_ex2_X:106086685-106086707:-_5-3	Atp7a	CGTGGATGGATTTTACACC	100	121	8.92549	9.59872	1.07543
Atp7a_CCDS41097.1_ex8_X:106098778-106098800:+_5-5	Atp7a	GTTACAGTTTTGTGGCGGC	310	341	25.569	25.2328	0.986848
Atp7a_CCDS41097.1_ex2_X:106086198-106086220:+_5-1	Atp7a	CAGCCGAAGTACCTCAAAT	71	66	6.6271	5.69021	0.858628
Atp7b_CCDS22168.1_ex14_8:22014587-22014609:-_5-1	Atp7b	AGTACGCCTCAGGAGACGA	163	189	13.9186	14.4311	1.03682
Atp7b_CCDS22168.1_ex17_8:22020886-22020908:-_5-3	Atp7b	GTCGCCTTGATGTCGGGAA	138	138	11.9372	10.8068	0.905306
Atp7b_CCDS22168.1_ex17_8:22020796-22020818:-_5-2	Atp7b	TTCGAAGCGTCAGTCATGG	172	170	14.6319	13.0808	0.893998
Atp7b_CCDS22168.1_ex19_8:22028651-22028673:-_5-5	Atp7b	TCGACAATGTTGGCTACGA	144	137	12.4127	10.7357	0.864899
Atp7b_CCDS22168.1_ex19_8:22027995-22028017:+_5-4	Atp7b	GCCGTCTATTCTTAGTGGG	6	1	1.47553	1.07106	0.725884
Atp8a1_CCDS39104.1_ex26_5:67767048-67767070:+_5-4	Atp8a1	GAATGCCTTCGGTTCCAAA	81	110	7.41965	8.81702	1.18833
Atp8a1_CCDS39104.1_ex17_5:67738440-67738462:-_5-1	Atp8a1	GGTGGTTCGCACTCCATCC	236	300	19.7042	22.3191	1.13271
Atp8a1_CCDS39104.1_ex21_5:67751023-67751045:+_5-2	Atp8a1	GGAGATTGTCCAGCAACGA	109	128	9.63879	10.0962	1.04745
Atp8a1_CCDS39104.1_ex33_5:67812146-67812168:+_5-5	Atp8a1	GTGTTGTGTAACGACCGGT	102	119	9.084	9.45659	1.04102
Atp8a1_CCDS39104.1_ex23_5:67761113-67761135:+_5-3	Atp8a1	CCATAGGCCACGCCCGCGA	268	258	22.2403	19.3345	0.869343
Atp8a2_CCDS27174.1_ex28_14:60035279-60035301:-_5-4	Atp8a2	ACAACCGACATGCAGACGA	107	140	9.48028	10.9489	1.15492
Atp8a2_CCDS27174.1_ex20_14:60017596-60017618:-_5-2	Atp8a2	CACACCGTCGTCCCCGAGA	150	190	12.8882	14.5021	1.12522
Atp8a2_CCDS27174.1_ex19_14:60016783-60016805:-_5-1	Atp8a2	GGTCATCATCGAAGCGGTA	123	154	10.7484	11.9438	1.11122
Atp8a2_CCDS27174.1_ex34_14:60046742-60046764:+_5-5	Atp8a2	ACGCTGTACTTGGCCGTAC	159	194	13.6015	14.7864	1.08711
Atp8a2_CCDS27174.1_ex21_14:60020816-60020838:+_5-3	Atp8a2	GTACAAGAAGTCATCCGGC	90	99	8.13295	8.03532	0.987996
Atp8b1_CCDS29304.1_ex12_18:64556971-64556993:-_5-2	Atp8b1	CGCCCTGGTAAACGCCGCC	179	227	15.1866	17.1315	1.12806
Atp8b1_CCDS29304.1_ex12_18:64556854-64556876:-_5-1	Atp8b1	TTTCAACAGCGACCGAAAG	85	104	7.73667	8.39064	1.08453
Atp8b1_CCDS29304.1_ex13_18:64561654-64561676:-_5-4	Atp8b1	TTATCGAGCAAATACAGTC	26	31	3.06063	3.20298	1.04651
Atp8b1_CCDS29304.1_ex16_18:64568128-64568150:+_5-5	Atp8b1	AATCCCCGGTAGGACGGTG	100	111	8.92549	8.88808	0.995809
Atp8b1_CCDS29304.1_ex13_18:64561595-64561617:-_5-3	Atp8b1	TCGATTTGCCATACGGTCA	208	212	17.485	16.0655	0.918816
Atp8b2_CCDS38497.2_ex11_3:89947879-89947901:-_5-1	Atp8b2	GATACGACTCTACTGCAAA	21	35	2.66435	3.48723	1.30885
Atp8b2_CCDS38497.2_ex12_3:89948060-89948082:-_5-2	Atp8b2	CTTCAACAACATTCGCAAG	84	101	7.65742	8.17745	1.06791
Atp8b2_CCDS38497.2_ex15_3:89949919-89949941:+_5-3	Atp8b2	TGGTGGTACGGGCCTCCGC	293	337	24.2217	24.9485	1.03001
Atp8b2_CCDS38497.2_ex22_3:89958015-89958037:-_5-5	Atp8b2	CGCCACAAGAGTGATAACC	82	94	7.49891	7.68	1.02415
Atp8b2_CCDS38497.2_ex21_3:89957803-89957825:-_5-4	Atp8b2	TAACCAGTTTGTGGCGGTA	196	197	16.534	14.9996	0.907197
Atp8b3_CCDS24024.1_ex16_10:80530010-80530032:+_5-3	Atp8b3	GCGTCCGAGCGCCCGTGGG	250	270	20.8137	20.1872	0.969899
Atp8b3_CCDS24024.1_ex11_10:80528528-80528550:-_5-1	Atp8b3	TGGAGCGTCTCCGCAGTAA	268	283	22.2403	21.1111	0.949224
Atp8b3_CCDS24024.1_ex24_10:80535325-80535347:+_5-5	Atp8b3	TCGATGGAACTGCTCGTAC	180	178	15.2659	13.6494	0.894108
Atp8b3_CCDS24024.1_ex13_10:80529260-80529282:-_5-2	Atp8b3	CCAGCGGAACCCATATGCC	81	67	7.41965	5.76128	0.776489
Atp8b3_CCDS24024.1_ex20_10:80533122-80533144:-_5-4	Atp8b3	GGAGACCGCAGACATCGAC	156	122	13.3638	9.66979	0.723582
Atp8b4_CCDS50698.1_ex15_2:126397780-126397802:+_5-3	Atp8b4	ACGGATTACTTCCACACTG	111	123	9.7973	9.74085	0.994238
Atp8b4_CCDS50698.1_ex12_2:126383813-126383835:-_5-1	Atp8b4	AAGTTCAATCGCCTGATGA	257	279	21.3685	20.8268	0.974649
Atp8b4_CCDS50698.1_ex15_2:126397688-126397710:+_5-2	Atp8b4	TCATTTAGAGTGGTCGTCC	187	201	15.8207	15.2838	0.966067
Atp8b4_CCDS50698.1_ex23_2:126459659-126459681:+_5-5	Atp8b4	AGCCGTCATCGAGATCACC	127	126	11.0654	9.95404	0.899566
Atp8b4_CCDS50698.1_ex20_2:126427391-126427413:+_5-4	Atp8b4	GTGTGGCTCACTGCTCGAC	237	233	19.7834	17.5579	0.887504
Atp8b5_CCDS18091.2_ex15_4:43355665-43355687:+_5-5	Atp8b5	ATCCGAGTTTACCGCCTAC	79	92	7.26114	7.53787	1.03811
Atp8b5_CCDS18091.2_ex9_4:43322547-43322569:+_5-3	Atp8b5	ACGGTTTGGTCGTTTACAC	55	57	5.35902	5.05064	0.942455
Atp8b5_CCDS18091.2_ex4_4:43305756-43305778:-_5-1	Atp8b5	GGTATCACGGTCGTGTACC	1	0	1.07925	1	0.926565
Atp8b5_CCDS18091.2_ex13_4:43344429-43344451:+_5-4	Atp8b5	GTTATTCCTACGACGACAA	71	71	6.6271	6.04553	0.912244
Atp8b5_CCDS18091.2_ex5_4:43308535-43308557:-_5-2	Atp8b5	AACATACCTGCCGTTCACC	155	129	13.2845	10.1672	0.765345
Atp9a_CCDS38345.1_ex21_2:168687406-168687428:-_5-3	Atp9a	TTCTTGCGCACGGATCAGC	172	232	14.6319	17.4868	1.19512
Atp9a_CCDS38345.1_ex24_2:168705162-168705184:-_5-4	Atp9a	CGATGTTATGTGCGTGACA	168	224	14.3148	16.9183	1.18187
Atp9a_CCDS38345.1_ex14_2:168668078-168668100:+_5-1	Atp9a	ACACCATTGGACTCGTACA	167	221	14.2356	16.7051	1.17348
Atp9a_CCDS38345.1_ex16_2:168674846-168674868:+_5-2	Atp9a	GGAACGAACCACGGTCCCG	108	139	9.55953	10.8779	1.13791
Atp9a_CCDS38345.1_ex26_2:168710873-168710895:+_5-5	Atp9a	GACATTTCGAGGGTACCGC	173	198	14.7111	15.0706	1.02444
Atp9b_CCDS29370.1_ex24_18:80891854-80891876:-_5-3	Atp9b	CGACGTTTTCAGCGAGACA	149	196	12.809	14.9285	1.16547
Atp9b_CCDS29370.1_ex28_18:80933817-80933839:+_5-5	Atp9b	CGTTACCTGCCGCGCCGGT	439	479	35.7929	35.0396	0.978952
Atp9b_CCDS29370.1_ex16_18:80795416-80795438:-_5-2	Atp9b	GGCAGTCTGCGAGTAAACT	84	89	7.65742	7.32468	0.956547
Atp9b_CCDS29370.1_ex24_18:80891888-80891910:+_5-4	Atp9b	GCTTCACGTGCAATCGTAA	138	140	11.9372	10.9489	0.917213
Atp9b_CCDS29370.1_ex15_18:80778931-80778953:-_5-1	Atp9b	GTATTTAAGCGGCTCCATC	186	177	15.7414	13.5783	0.862584
Atpaf1_CCDS18496.2_ex0_4:115785260-115785282:+_5-3	Atpaf1	CCCTTCTACGACCGCTACC	174	211	14.7904	15.9945	1.08141
Atpaf1_CCDS18496.2_ex1_4:115788320-115788342:-_5-5	Atpaf1	TTTGTTTGGAGTGCCCCAC	155	169	13.2845	13.0098	0.979319
Atpaf1_CCDS18496.2_ex0_4:115785213-115785235:-_5-2	Atpaf1	TGCCGTCTGCTCCCTCGGG	263	286	21.8441	21.3243	0.976204
Atpaf1_CCDS18496.2_ex0_4:115785179-115785201:+_5-1	Atpaf1	CGCGTGTTCCCGGTGCGCC	228	234	19.0701	17.6289	0.924427
Atpaf1_CCDS18496.2_ex1_4:115788269-115788291:-_5-4	Atpaf1	GGCGGGACTCAAAGGCCGC	89	81	8.05369	6.75617	0.838891
Atpaf2_CCDS24789.2_ex2_11:60404482-60404504:-_5-1	Atpaf2	TCCCCTTATAGGTACGGTA	27	37	3.13988	3.62936	1.15589
Atpaf2_CCDS24789.2_ex7_11:60416794-60416816:+_5-5	Atpaf2	CCCGGCCATACTGAGACGG	89	104	8.05369	8.39064	1.04184
Atpaf2_CCDS24789.2_ex5_11:60409248-60409270:+_5-2	Atpaf2	AAGTTTGTTACCAGGTGCA	100	115	8.92549	9.17234	1.02766
Atpaf2_CCDS24789.2_ex5_11:60409385-60409407:-_5-3	Atpaf2	GGTGGCTTTGAGATAAACC	40	46	4.1702	4.26894	1.02368
Atpaf2_CCDS24789.2_ex7_11:60416745-60416767:-_5-4	Atpaf2	TATGTCCCGCCAACAGGTG	107	120	9.48028	9.52766	1.005
Atpif1_CCDS18727.1_ex1_4:132533344-132533366:-_5-3	Atpif1	CTGGCTCCATCCGAGAAGC	58	80	5.59679	6.68511	1.19445
Atpif1_CCDS18727.1_ex1_4:132533362-132533384:-_5-4	Atpif1	ATAGCATGGATACGGGCGC	177	215	15.0281	16.2787	1.08322
Atpif1_CCDS18727.1_ex1_4:132533375-132533397:-_5-5	Atpif1	TCTTTGCAGTCGGATAGCA	112	127	9.87655	10.0251	1.01504
Atpif1_CCDS18727.1_ex1_4:132533290-132533312:-_5-1	Atpif1	AGGATCGGTACTTCCGGTG	217	241	18.1983	18.1264	0.996047
Atpif1_CCDS18727.1_ex1_4:132533318-132533340:-_5-2	Atpif1	GCCTTCGGAAAACGAGAAA	42	43	4.32871	4.05574	0.936941
Atr_CCDS52890.1_ex6_9:95869922-95869944:-_5-4	Atr	TCCAAGTTACTACTACTGG	32	74	3.53616	6.25872	1.76992
Atr_CCDS52890.1_ex3_9:95865212-95865234:+_5-1	Atr	AGCCGATTGGATGAACATA	32	44	3.53616	4.12681	1.16703
Atr_CCDS52890.1_ex8_9:95871119-95871141:-_5-5	Atr	TCCTTTAACACAACTAGCC	98	107	8.76698	8.60383	0.98139
Atr_CCDS52890.1_ex3_9:95865757-95865779:+_5-3	Atr	TGAATCGGCTTTACAGGTC	23	24	2.82286	2.70553	0.958435
Atr_CCDS52890.1_ex3_9:95865620-95865642:+_5-2	Atr	GTCTACTTAAATGTGCTAC	38	36	4.01169	3.5583	0.886983
Atraid_CCDS19170.1_ex1_5:31049521-31049543:+_5-2	Atraid	GATACATCGAAGCTAATGC	176	226	14.9489	17.0604	1.14125
Atraid_CCDS19170.1_ex4_5:31052859-31052881:-_5-5	Atraid	GCTTCCAGTGCTATTGCAA	157	187	13.443	14.2889	1.06293
Atraid_CCDS19170.1_ex1_5:31049544-31049566:-_5-3	Atraid	TTCTGATTCAGGCAGCATC	154	175	13.2053	13.4362	1.01749
Atraid_CCDS19170.1_ex3_5:31052503-31052525:-_5-4	Atraid	AGCTGAGTAAACCCACGGA	85	94	7.73667	7.68	0.992675
Atraid_CCDS19170.1_ex1_5:31049477-31049499:-_5-1	Atraid	ACAAATTGTGCATACCTCC	154	125	13.2053	9.88298	0.748412
Atrip_CCDS23545.1_ex9_9:109069273-109069295:-_5-1	Atrip	CCGTCTCCCACGTCAGGTA	15	27	2.18882	2.91872	1.33347
Atrip_CCDS23545.1_ex12_9:109073818-109073840:-_5-4	Atrip	TTTACTGCGGACGACCTAG	16	26	2.26808	2.84766	1.25554
Atrip_CCDS23545.1_ex12_9:109073838-109073860:+_5-5	Atrip	ATTCCGCGTGCTCACCGAA	53	76	5.20051	6.40085	1.23081
Atrip_CCDS23545.1_ex12_9:109073765-109073787:-_5-3	Atrip	CCAGTGTCCCGTCGCGCCT	125	139	10.9069	10.8779	0.997341
Atrip_CCDS23545.1_ex11_9:109072702-109072724:+_5-2	Atrip	TGGTAACCCATCTAATCGG	31	33	3.4569	3.34511	0.96766
Atrn_CCDS16751.1_ex4_2:130946027-130946049:+_5-3	Atrn	CGAATAATTGCTCAGGCCG	236	303	19.7042	22.5323	1.14353
Atrn_CCDS16751.1_ex10_2:130964835-130964857:+_5-5	Atrn	CCCCTTAGCTTGTGACCGA	251	296	20.893	22.0349	1.05465
Atrn_CCDS16751.1_ex0_2:130906656-130906678:+_5-1	Atrn	CGACCCTGCACCGCGACAG	281	325	23.2706	24.0957	1.03546
Atrn_CCDS16751.1_ex7_2:130958106-130958128:-_5-4	Atrn	CGCTTATATATCCATAGAG	32	37	3.53616	3.62936	1.02636
Atrn_CCDS16751.1_ex0_2:130906693-130906715:-_5-2	Atrn	GTAGACACAGCCGGGCGCG	366	417	30.0073	30.6336	1.02087
Atrnl1_CCDS29928.1_ex3_19:57638479-57638501:+_5-2	Atrnl1	AACGAGACCGTGCCTGAGG	97	117	8.68773	9.31447	1.07214
Atrnl1_CCDS29928.1_ex5_19:57650333-57650355:-_5-3	Atrnl1	TTATGTGAGGCCCGACCTA	355	421	29.1355	30.9179	1.06117
Atrnl1_CCDS29928.1_ex3_19:57638454-57638476:+_5-1	Atrnl1	CTTGATCGTTCCTGAAGTG	206	206	17.3265	15.6391	0.902613
Atrnl1_CCDS29928.1_ex8_19:57657211-57657233:+_5-5	Atrnl1	TAAGTACGAAGTCAACACC	29	27	3.29839	2.91872	0.884892
Atrnl1_CCDS29928.1_ex8_19:57657145-57657167:-_5-4	Atrnl1	TAGCCTCCGTGAACATAGA	76	72	7.02338	6.11659	0.870891
Atrx_CCDS41095.1_ex26_X:105875229-105875251:-_5-4	Atrx	GGGACCGAGAGATTGCCGG	195	375	16.4547	27.6489	1.6803
Atrx_CCDS41095.1_ex26_X:105876295-105876317:+_5-5	Atrx	CGTGGGGATCTTCGAAGAT	151	235	12.9675	17.7	1.36495
Atrx_CCDS41095.1_ex26_X:105874958-105874980:+_5-2	Atrx	TATCTGACGATGAACACTC	21	31	2.66435	3.20298	1.20216
Atrx_CCDS41095.1_ex26_X:105874641-105874663:-_5-1	Atrx	GATCAGAATTCTGCAGGCG	107	94	9.48028	7.68	0.810103
Atrx_CCDS41095.1_ex26_X:105875044-105875066:-_5-3	Atrx	TTCCGAAGATAAGAAGACC	15	9	2.18882	1.63957	0.749066
Atxn1_CCDS26483.1_ex1_13:45567987-45568009:+_5-4	Atxn1	AAGGGATAAAGCCCGCGTA	93	112	8.37071	8.95915	1.0703
Atxn1_CCDS26483.1_ex1_13:45567597-45567619:-_5-3	Atxn1	TGCAATATAGTGATGCCGG	140	166	12.0957	12.7966	1.05795
Atxn1_CCDS26483.1_ex1_13:45568295-45568317:+_5-5	Atxn1	TCCACGCAGTGGTTGTCGC	406	401	33.1775	29.4966	0.889054
Atxn1_CCDS26483.1_ex1_13:45567358-45567380:-_5-2	Atxn1	AGCAGTCGTGATACCTCCG	115	92	10.1143	7.53787	0.745267
Atxn1_CCDS26483.1_ex1_13:45567277-45567299:-_5-1	Atxn1	CAGCAGACCACGCATCGAG	175	136	14.8696	10.6647	0.717213
Atxn10_CCDS37170.1_ex5_15:85382925-85382947:+_5-5	Atxn10	TTTCTGAAAAGCCCGGAAC	36	73	3.85318	6.18766	1.60586
Atxn10_CCDS37170.1_ex3_15:85375312-85375334:+_5-3	Atxn10	TATTCCTAGCTTTTCGATG	69	93	6.46859	7.60893	1.17629
Atxn10_CCDS37170.1_ex2_15:85365316-85365338:+_5-2	Atxn10	CTCTTTCGTGAACTTCGGG	252	318	20.9722	23.5983	1.12522
Atxn10_CCDS37170.1_ex1_15:85359639-85359661:-_5-1	Atxn10	AGCGTGTGTCACTACCTGA	115	132	10.1143	10.3804	1.02631
Atxn10_CCDS37170.1_ex3_15:85375382-85375404:-_5-4	Atxn10	AAGGCGTGGACCCAAACAA	17	19	2.34733	2.35021	1.00123
Atxn1l_CCDS40474.1_ex0_8:109732968-109732990:-_5-3	Atxn1l	CACTCGAATACTCAACCAC	97	128	8.68773	10.0962	1.16212
Atxn1l_CCDS40474.1_ex0_8:109732602-109732624:+_5-1	Atxn1l	TAAAGCGCCAACTACCCGC	197	206	16.6132	15.6391	0.941367
Atxn1l_CCDS40474.1_ex0_8:109733486-109733508:-_5-5	Atxn1l	ACGCTTCTGAATGGTCCCG	261	260	21.6855	19.4766	0.898137
Atxn1l_CCDS40474.1_ex0_8:109733288-109733310:+_5-4	Atxn1l	ACGCTACATTAAATGTGGG	129	119	11.2239	9.45659	0.842542
Atxn1l_CCDS40474.1_ex0_8:109732937-109732959:+_5-2	Atxn1l	AATAAATGGGCATCCGGCC	123	110	10.7484	8.81702	0.820313
Atxn2_CCDS39250.1_ex0_5:121712052-121712074:-_5-2	Atxn2	ATACACCGGCTCGCACGCC	300	382	24.7765	28.1464	1.13601
Atxn2_CCDS39250.1_ex7_5:121778012-121778034:+_5-5	Atxn2	CGCCCTTGAGAATGATGAC	96	107	8.60847	8.60383	0.99946
Atxn2_CCDS39250.1_ex0_5:121711759-121711781:+_5-1	Atxn2	CGGTGGCGTATCCCTCCGC	321	346	26.4408	25.5881	0.967748
Atxn2_CCDS39250.1_ex0_5:121712224-121712246:-_5-4	Atxn2	CCGCCGAGGAAGACGCCAC	5	4	1.39627	1.28426	0.919773
Atxn2_CCDS39250.1_ex0_5:121712143-121712165:+_5-3	Atxn2	GCGGCCTGCTCTCGTCGCC	258	242	21.4478	18.1974	0.848454
Atxn2l_CCDS21831.1_ex12_7:126496532-126496554:+_5-1	Atxn2l	ACGCCACTGCCGAACCAAT	99	139	8.84624	10.8779	1.22966
Atxn2l_CCDS21831.1_ex15_7:126498196-126498218:+_5-2	Atxn2l	AGCAATCCGTAGGCGGTAC	76	84	7.02338	6.96936	0.992309
Atxn2l_CCDS21831.1_ex22_7:126502961-126502983:+_5-5	Atxn2l	TAAGATGCTTTCGGCTCCG	157	167	13.443	12.8677	0.957199
Atxn2l_CCDS21831.1_ex17_7:126500140-126500162:-_5-4	Atxn2l	AACAGTGACGACTACGATC	70	71	6.54785	6.04553	0.923285
Atxn2l_CCDS21831.1_ex15_7:126498241-126498263:-_5-3	Atxn2l	GAGCTTCGAGCGGCCCAGT	208	204	17.485	15.497	0.886302
Atxn3_CCDS26115.1_ex5_12:101942129-101942151:+_5-3	Atxn3	TTGAGCCAAGAATAGTGCG	128	148	11.1446	11.5174	1.03345
Atxn3_CCDS26115.1_ex9_12:101948310-101948332:-_5-4	Atxn3	AGGCTGAGAATGGCAGAAG	67	74	6.31008	6.25872	0.991861
Atxn3_CCDS26115.1_ex4_12:101937415-101937437:+_5-2	Atxn3	GTTGGTCAGCTTCACAATC	77	72	7.10263	6.11659	0.861173
Atxn3_CCDS26115.1_ex9_12:101948343-101948365:-_5-5	Atxn3	TCCTCAATTGCACACCAGC	243	224	20.259	16.9183	0.835102
Atxn3_CCDS26115.1_ex4_12:101937362-101937384:-_5-1	Atxn3	CGACCAAAACTTATTGGAG	130	109	11.3031	8.74596	0.773763
Atxn7_CCDS26823.1_ex2_14:14052986-14053008:-_5-3	Atxn7	TGCCTGCGGTTTGACAACT	184	182	15.5829	13.9336	0.89416
Atxn7_CCDS26823.1_ex0_14:14013291-14013313:-_5-1	Atxn7	TCGCTTCGGGACTGGGCAA	108	102	9.55953	8.24851	0.862857
Atxn7_CCDS26823.1_ex3_14:14087519-14087541:-_5-4	Atxn7	ATACTTACACTCGTCCGTG	237	212	19.7834	16.0655	0.81207
Atxn7_CCDS26823.1_ex6_14:14095555-14095577:-_5-5	Atxn7	TCGGCTTACTAGCTAAGAA	41	34	4.24945	3.41617	0.803908
Atxn7_CCDS26823.1_ex1_14:14013576-14013598:+_5-2	Atxn7	TATCTCCTAGGGACCGAAT	119	98	10.4313	7.96425	0.763493
Atxn7l1_CCDS25875.1_ex3_12:33345956-33345978:-_10-8	Atxn7l1	TTCGGAAGTATCTCCCTAG	41	56	4.24945	4.97957	1.17182
Atxn7l1_CCDS25874.2_ex0_12:33147880-33147902:-_10-3	Atxn7l1	AATTTGGCGGCGTCGATCC	187	226	15.8207	17.0604	1.07836
Atxn7l1_CCDS25874.2_ex2_12:33217728-33217750:-_10-5	Atxn7l1	GTCATCATGTGCTGGATAA	117	129	10.2728	10.1672	0.989721
Atxn7l1_CCDS25874.2_ex0_12:33147833-33147855:+_10-1	Atxn7l1	CGCAAAGTGCCCAGTCCGG	230	247	19.2286	18.5528	0.964851
Atxn7l1_CCDS25874.2_ex0_12:33147849-33147871:-_10-2	Atxn7l1	GTTTGCCCAGAAACGCCTC	160	170	13.6808	13.0808	0.956147
Atxn7l1_CCDS25875.1_ex1_12:33342177-33342199:-_10-7	Atxn7l1	TACCTGAAAGTCTCCGGTA	160	167	13.6808	12.8677	0.940564
Atxn7l1_CCDS25874.2_ex1_12:33148428-33148450:+_10-4	Atxn7l1	GCAGATGTAGATTTAGAAG	42	40	4.32871	3.84255	0.88769
Atxn7l1_CCDS25875.1_ex4_12:33358835-33358857:-_10-10	Atxn7l1	AGACCTACCGCAAGAGGTC	114	110	10.0351	8.81702	0.878621
Atxn7l1_CCDS25875.1_ex4_12:33358754-33358776:+_10-9	Atxn7l1	CCGACTGTCCAGTGATGAA	155	138	13.2845	10.8068	0.813489
Atxn7l1_CCDS25875.1_ex1_12:33342040-33342062:-_10-6	Atxn7l1	GGCTTAATTAAAGGCGGAG	79	60	7.26114	5.26383	0.724931
Atxn7l2_CCDS17754.1_ex4_3:108205787-108205809:+_5-1	Atxn7l2	GACTCTCCTTTTCGGGAGC	126	149	10.9861	11.5885	1.05483
Atxn7l2_CCDS17754.1_ex6_3:108207093-108207115:-_5-4	Atxn7l2	TGTAGCCTTTTCGTGCCTG	440	499	35.8722	36.4608	1.01641
Atxn7l2_CCDS17754.1_ex7_3:108207568-108207590:+_5-5	Atxn7l2	GGGCATAAAGCTTGCTGAG	200	224	16.851	16.9183	1.00399
Atxn7l2_CCDS17754.1_ex6_3:108207047-108207069:-_5-3	Atxn7l2	TCCCGAAACCTGATGCACA	238	250	19.8627	18.766	0.944785
Atxn7l2_CCDS17754.1_ex6_3:108206909-108206931:-_5-2	Atxn7l2	TCGAGCTTGTCCCCGGTGA	284	282	23.5084	21.04	0.894999
Atxn7l3_CCDS48941.1_ex9_11:102294133-102294155:-_5-3	Atxn7l3	CAGCCGAATCGCCAACCGT	55	147	5.35902	11.4464	2.13591
Atxn7l3_CCDS48941.1_ex9_11:102294208-102294230:+_5-4	Atxn7l3	GCAATACTGCGGCTGCAAT	153	302	13.126	22.4613	1.7112
Atxn7l3_CCDS48941.1_ex9_11:102294267-102294289:-_5-5	Atxn7l3	GGGTTGGACATCTTTGGAC	60	114	5.7553	9.10128	1.58137
Atxn7l3_CCDS48941.1_ex5_11:102293058-102293080:+_5-2	Atxn7l3	CTACTCACCTTAAAAGGAT	34	53	3.69467	4.76638	1.29007
Atxn7l3_CCDS48941.1_ex4_11:102292756-102292778:-_5-1	Atxn7l3	ACAGTATAGCAACTCAACT	34	31	3.69467	3.20298	0.866919
Atxn7l3b_CCDS36060.1_ex0_10:112928611-112928633:+_5-4	Atxn7l3b	CACCTCAAAGCAGAAGCCC	94	136	8.44996	10.6647	1.2621
Atxn7l3b_CCDS36060.1_ex0_10:112928628-112928650:-_5-5	Atxn7l3b	TGATAGAGGATTCCTGCCT	157	186	13.443	14.2179	1.05764
Atxn7l3b_CCDS36060.1_ex0_10:112928578-112928600:-_5-2	Atxn7l3b	AAGTGTGGCTACTTCTACC	61	64	5.83455	5.54808	0.950902
Atxn7l3b_CCDS36060.1_ex0_10:112928551-112928573:-_5-1	Atxn7l3b	GCAGACACTGGGAGCGTGA	253	254	21.0515	19.0502	0.904934
Atxn7l3b_CCDS36060.1_ex0_10:112928592-112928614:-_5-3	Atxn7l3b	TGCACCGGGCGGTCAAGTG	216	212	18.1191	16.0655	0.886664
AU019823_CCDS23166.2_ex0_9:50607711-50607733:-_5-1	AU019823	AGCTTCTAGTACTAGGAAA	10	17	1.79255	2.20808	1.23181
AU019823_CCDS23166.2_ex0_9:50607880-50607902:+_5-3	AU019823	ATGATTTTACCTGGGGAGA	140	149	12.0957	11.5885	0.958069
AU019823_CCDS23166.2_ex1_9:50609367-50609389:-_5-4	AU019823	GAGTTTGAAACAGACAGGT	86	84	7.81593	6.96936	0.891687
AU019823_CCDS23166.2_ex3_9:50612409-50612431:-_5-5	AU019823	GATGGAGGATGCTTACCAG	26	10	3.06063	1.71064	0.558917
AU021092_CCDS27934.1_ex5_16:5217866-5217888:-_5-3	AU021092	TGCCTCCCTAGTCTACCCC	245	345	20.4175	25.517	1.24976
AU021092_CCDS27934.1_ex6_16:5220290-5220312:-_5-4	AU021092	CCCACGTACCTAAGAGGTA	202	250	17.0095	18.766	1.10326
AU021092_CCDS27934.1_ex5_16:5217798-5217820:-_5-2	AU021092	TGGTGCAACTACTAGGAAC	80	97	7.3404	7.89319	1.07531
AU021092_CCDS27934.1_ex6_16:5220433-5220455:-_5-5	AU021092	CCCTTTCAGTGCAACTCCG	132	147	11.4617	11.4464	0.998668
AU021092_CCDS27934.1_ex4_16:5216801-5216823:-_5-1	AU021092	TGCAGAACCCTTATGACCA	155	153	13.2845	11.8728	0.893729
AU022252_CCDS18575.1_ex3_4:119232436-119232458:-_5-5	AU022252	AGCTCACCCCGACCCCCGG	193	294	16.2962	21.8928	1.34343
AU022252_CCDS18575.1_ex3_4:119232386-119232408:+_5-4	AU022252	TAAGGGGTCCCCGACCCGG	111	137	9.7973	10.7357	1.09579
AU022252_CCDS18575.1_ex1_4:119226865-119226887:-_5-1	AU022252	GTAATATGGTGAAAAAACC	17	19	2.34733	2.35021	1.00123
AU022252_CCDS18575.1_ex2_4:119228032-119228054:+_5-2	AU022252	GGCTTGTTCCTGCAAATGC	192	181	16.2169	13.8626	0.854819
AU022252_CCDS18575.1_ex3_4:119232362-119232384:+_5-3	AU022252	CTGCTCGGCGAGCGCCACG	280	223	23.1914	16.8472	0.726444
AU022751_CCDS52981.1_ex0_X:6083133-6083155:-_5-5	AU022751	GTCACCTCCACGGCCGGTG	289	368	23.9047	27.1515	1.13582
AU022751_CCDS52981.1_ex0_X:6082542-6082564:-_5-3	AU022751	AGCGGGACCCCCGAAGGCT	122	139	10.6691	10.8779	1.01957
AU022751_CCDS52981.1_ex0_X:6082623-6082645:-_5-4	AU022751	GGCCGAGAACTGCGTCAAC	168	188	14.3148	14.36	1.00316
AU022751_CCDS52981.1_ex0_X:6082476-6082498:-_5-1	AU022751	TCGGAGGTCAGCCCCGAAG	102	111	9.084	8.88808	0.978432
AU022751_CCDS52981.1_ex0_X:6082510-6082532:+_5-2	AU022751	CGACCGAAAGGTACAACTC	68	67	6.38934	5.76128	0.901702
AU023871_CCDS28676.1_ex2_17:35065793-35065815:+_5-4	AU023871	TAGACAAGCCCTTGCATGC	194	229	16.3755	17.2736	1.05485
AU023871_CCDS28676.1_ex2_17:35065760-35065782:+_5-3	AU023871	TCGTCGAGGCCCACAAGAT	118	131	10.3521	10.3094	0.995873
AU023871_CCDS28676.1_ex2_17:35065855-35065877:-_5-5	AU023871	GGTGAATCTCTCCTGCATA	74	76	6.86487	6.40085	0.932407
AU023871_CCDS28676.1_ex2_17:35065701-35065723:+_5-2	AU023871	ACCATTGTCCAGGGAACGC	146	141	12.5712	11.02	0.876605
AU023871_CCDS28676.1_ex1_17:35065393-35065415:+_5-1	AU023871	TTGGGATACTCGTACCCTA	36	33	3.85318	3.34511	0.868142
AU040320_CCDS18660.1_ex5_4:126828812-126828834:-_5-2	AU040320	AGTCACCTTGAATTCGTAC	80	137	7.3404	10.7357	1.46256
AU040320_CCDS18660.1_ex7_4:126832186-126832208:+_5-4	AU040320	ACTTAGTAAGCTCGTCCCG	155	187	13.2845	14.2889	1.07561
AU040320_CCDS18660.1_ex4_4:126823644-126823666:+_5-1	AU040320	AGAAACCTACACCTACGAC	87	97	7.89518	7.89319	0.999748
AU040320_CCDS18660.1_ex7_4:126832216-126832238:-_5-5	AU040320	CGAGGCCTACTTTACCTGA	223	233	18.6739	17.5579	0.940238
AU040320_CCDS18660.1_ex6_4:126830324-126830346:+_5-3	AU040320	TGAAGAGCCCCGTAAGAAC	64	56	6.07232	4.97957	0.820045
Auh_CCDS26518.1_ex9_13:52929522-52929544:-_5-5	Auh	TAGGGGTACCGCCCCGAGG	255	265	21.21	19.8319	0.935026
Auh_CCDS26518.1_ex9_13:52929477-52929499:-_5-4	Auh	GGAGGATGAGTTGCGCGTG	137	137	11.8579	10.7357	0.905364
Auh_CCDS26518.1_ex6_13:52898650-52898672:+_5-1	Auh	AATGTCATTGATCACCGAT	107	97	9.48028	7.89319	0.83259
Auh_CCDS26518.1_ex7_13:52919073-52919095:-_5-3	Auh	GTTTAGTTATCAAAAGCGG	68	60	6.38934	5.26383	0.823846
Auh_CCDS26518.1_ex6_13:52898667-52898689:+_5-2	Auh	ATCGGATCTTGGAGACAAA	103	82	9.16326	6.82723	0.745066
Aup1_CCDS39526.1_ex1_6:83054938-83054960:+_5-2	Aup1	GCGCTACTGCTCTACGCGC	173	246	14.7111	18.4817	1.25631
Aup1_CCDS39526.1_ex2_6:83055125-83055147:-_5-3	Aup1	ATGGTTCGTACCACGAACC	67	93	6.31008	7.60893	1.20584
Aup1_CCDS39526.1_ex2_6:83055266-83055288:-_5-5	Aup1	CCACTCACGGTGCTACAGG	308	375	25.4105	27.6489	1.08809
Aup1_CCDS39526.1_ex2_6:83055188-83055210:+_5-4	Aup1	ACTCCGCGATCACCGCGTC	166	200	14.1563	15.2128	1.07463
Aup1_CCDS39526.1_ex0_6:83054807-83054829:-_5-1	Aup1	GCGAGTCAAAGAGCCGCTC	72	84	6.70636	6.96936	1.03922
Aurka_CCDS17129.1_ex6_2:172367037-172367059:+_5-4	Aurka	GCTTGTGAAGGGACACGCT	41	42	4.24945	3.98468	0.937693
Aurka_CCDS17129.1_ex4_2:172363738-172363760:-_5-2	Aurka	TGGCCGCCCACTAGGAAAA	1	0	1.07925	1	0.926565
Aurka_CCDS17129.1_ex6_2:172367140-172367162:+_5-5	Aurka	AGACGCGTTTCGGACCGAA	23	21	2.82286	2.49234	0.882912
Aurka_CCDS17129.1_ex6_2:172366951-172366973:+_5-3	Aurka	GGTTATTGAGCCGGGACAC	14	12	2.10957	1.85277	0.878267
Aurka_CCDS17129.1_ex4_2:172363590-172363612:+_5-1	Aurka	CACTCACCGCAGGTGCGAC	17	14	2.34733	1.99489	0.849855
Aurkaip1_CCDS19043.1_ex1_4:155832467-155832489:-_5-2	Aurkaip1	GAACTCCTCAAGCTCTGAC	53	91	5.20051	7.46681	1.43578
Aurkaip1_CCDS19043.1_ex1_4:155832553-155832575:-_5-3	Aurkaip1	GGGACCTCGACATTCCGTC	61	100	5.83455	8.10638	1.38938
Aurkaip1_CCDS19043.1_ex1_4:155832418-155832440:+_5-1	Aurkaip1	GCAGCCTGCAAGCCCAAGT	84	113	7.65742	9.03021	1.17928
Aurkaip1_CCDS19043.1_ex1_4:155832592-155832614:-_5-4	Aurkaip1	GGTGGACATTCGTAGAACT	20	27	2.5851	2.91872	1.12906
Aurkaip1_CCDS19043.1_ex1_4:155832655-155832677:-_5-5	Aurkaip1	TGCACTGGAGTGGCATCCC	82	87	7.49891	7.18255	0.957813
Aurkb_CCDS24877.1_ex3_11:69048333-69048355:+_5-3	Aurkb	CGCCGAGAGATCGAAATCC	0	0	1	1	1
Aurkb_CCDS24877.1_ex4_11:69048548-69048570:+_5-4	Aurkb	CAGAGGATCTACTTAATCC	2	1	1.15851	1.07106	0.924518
Aurkb_CCDS24877.1_ex1_11:69047846-69047868:+_5-1	Aurkb	TGCGCTTGCTCTCGTGAAC	38	29	4.01169	3.06085	0.762983
Aurkb_CCDS24877.1_ex3_11:69048255-69048277:+_5-2	Aurkb	AAGAAGAGCCGTTTCATCG	9	4	1.71329	1.28426	0.749582
Aurkb_CCDS24877.1_ex4_11:69048566-69048588:+_5-5	Aurkb	CTGGAATACGCCCCTCGCG	35	21	3.77392	2.49234	0.660411
Aurkc_CCDS39754.1_ex3_7:6997587-6997609:-_5-5	Aurkc	CCTTATAGAGCTCTCCTCC	63	49	5.99306	4.48213	0.747886
Aven_CCDS16557.1_ex3_2:112627803-112627825:-_5-3	Aven	CATTAAGCCGGACTGCAAG	135	187	11.6994	14.2889	1.22134
Aven_CCDS16557.1_ex3_2:112627760-112627782:+_5-2	Aven	TACGTGGACAGTGAGTCAC	162	190	13.8393	14.5021	1.04789
Aven_CCDS16557.1_ex4_2:112629775-112629797:+_5-5	Aven	AGGAGAAACGATGATGGCA	66	69	6.23083	5.9034	0.947451
Aven_CCDS16557.1_ex3_2:112627745-112627767:+_5-1	Aven	TAGAATTCAGCACTCTACG	113	101	9.95581	8.17745	0.821374
Aven_CCDS16557.1_ex4_2:112629745-112629767:+_5-4	Aven	ATTCCTTTAGAACTTCCAC	107	78	9.48028	6.54298	0.690167
Avil_CCDS24221.1_ex1_10:127004726-127004748:+_5-1	Avil	GCTCACGGCAACTTCTACG	89	136	8.05369	10.6647	1.3242
Avil_CCDS24221.1_ex3_10:127007603-127007625:+_5-3	Avil	GAGGCTGCTACACGTAAAG	52	65	5.12126	5.61915	1.09722
Avil_CCDS24221.1_ex10_10:127010551-127010573:-_5-5	Avil	ATGCCACTGGTATTCCACG	189	215	15.9792	16.2787	1.01875
Avil_CCDS24221.1_ex5_10:127008251-127008273:-_5-4	Avil	TATCATGGAGCGTCGACCA	118	134	10.3521	10.5226	1.01647
Avil_CCDS24221.1_ex1_10:127004765-127004787:-_5-2	Avil	GAGGACATCGCTCACCGAG	251	277	20.893	20.6847	0.990029
Avl9_CCDS51789.1_ex4_6:56728188-56728210:-_5-2	Avl9	CTTGAAGTAAGCCATAAAG	10	28	1.79255	2.98979	1.6679
Avl9_CCDS51789.1_ex1_6:56723569-56723591:-_5-1	Avl9	GATAGTTATGTGCACCATC	100	128	8.92549	10.0962	1.13116
Avl9_CCDS51789.1_ex5_6:56728632-56728654:+_5-3	Avl9	GCCTCATTAGAAGGATCGC	177	202	15.0281	15.3549	1.02174
Avl9_CCDS51789.1_ex9_6:56736559-56736581:+_5-5	Avl9	GACGTCTTAAATACCAGCT	36	36	3.85318	3.5583	0.923471
Avl9_CCDS51789.1_ex6_6:56729739-56729761:+_5-4	Avl9	GTCCTTCATTTTCGACACA	172	131	14.6319	10.3094	0.704583
Avp_CCDS16746.1_ex1_2:130581092-130581114:-_5-3	Avp	CAGAAGCCCTGCGGGAGCG	140	158	12.0957	12.2281	1.01095
Avp_CCDS16746.1_ex2_2:130582437-130582459:-_5-5	Avp	CTGCCCAAGAGGCGGCAAG	207	215	17.4058	16.2787	0.935248
Avp_CCDS16746.1_ex0_2:130580815-130580837:+_5-1	Avp	CCGTCGTGGCACTCGGGCT	334	345	27.4712	25.517	0.928866
Avp_CCDS16746.1_ex1_2:130581229-130581251:+_5-4	Avp	CTTTGCCGCCCGGGCCGCA	856	871	68.8422	62.8966	0.913634
Avp_CCDS16746.1_ex1_2:130581073-130581095:-_5-2	Avp	GGGGCCGCTGCGCCGCCGT	157	122	13.443	9.66979	0.719316
Avpi1_CCDS29822.1_ex1_19:42124743-42124765:-_5-2	Avpi1	CACTGCAGCCGGCTTAGGT	276	329	22.8744	24.38	1.06582
Avpi1_CCDS29822.1_ex1_19:42124873-42124895:-_5-5	Avpi1	GGGCCTGTTCCAGCGCAGT	216	254	18.1191	19.0502	1.05139
Avpi1_CCDS29822.1_ex1_19:42124757-42124779:+_5-3	Avpi1	TGCAGTGGTTCTGTTTGGG	268	297	22.2403	22.106	0.993958
Avpi1_CCDS29822.1_ex0_19:42123816-42123838:+_5-1	Avpi1	GGTCAGACGCTGTAGAACC	66	73	6.23083	6.18766	0.993072
Avpi1_CCDS29822.1_ex1_19:42124825-42124847:-_5-4	Avpi1	GATAATCTGGGAGTGTGCA	118	88	10.3521	7.25362	0.700691
Avpr1a_CCDS24215.1_ex0_10:122448927-122448949:+_5-1	Avpr1a	CCGGGGGACGTACGCAACG	174	232	14.7904	17.4868	1.18231
Avpr1a_CCDS24215.1_ex0_10:122449427-122449449:-_5-5	Avpr1a	GTACCCCAGGGCGGGATGA	120	158	10.5106	12.2281	1.16341
Avpr1a_CCDS24215.1_ex0_10:122449299-122449321:-_5-3	Avpr1a	GGCGATCATGAGGCGCGAG	178	187	15.1074	14.2889	0.945825
Avpr1a_CCDS24215.1_ex0_10:122449143-122449165:+_5-2	Avpr1a	ACCTACCGCTTCCGCGGGC	241	244	20.1004	18.3396	0.912396
Avpr1a_CCDS24215.1_ex0_10:122449322-122449344:-_5-4	Avpr1a	ACGAAACTCAGCCCCCAAG	98	95	8.76698	7.75106	0.88412
Avpr1b_CCDS35703.1_ex0_1:131599841-131599863:-_5-1	Avpr1b	AGGATACCAATTTCCACCT	81	111	7.41965	8.88808	1.19791
Avpr1b_CCDS35703.1_ex0_1:131599976-131599998:-_5-3	Avpr1b	AAAAGCGCCACGCCCAGGT	224	260	18.7531	19.4766	1.03858
Avpr1b_CCDS35703.1_ex0_1:131600055-131600077:-_5-4	Avpr1b	ATATTTGACAGCCCGGCAG	384	437	31.4339	32.0549	1.01976
Avpr1b_CCDS35703.1_ex0_1:131599947-131599969:+_5-2	Avpr1b	CATCTGTTCGTGCTGCACT	223	231	18.6739	17.4157	0.932627
Avpr1b_CCDS35703.1_ex0_1:131600257-131600279:+_5-5	Avpr1b	CGTTGCGAGAGGTGATCCA	191	193	16.1377	14.7153	0.91186
Avpr2_CCDS30216.1_ex1_X:73893031-73893053:+_5-5	Avpr2	TGCTGGCATACCGCCATGG	251	294	20.893	21.8928	1.04785
Avpr2_CCDS30216.1_ex1_X:73892691-73892713:+_5-1	Avpr2	CGAGACCCGCTGTTAGTCC	270	310	22.3988	23.0298	1.02817
Avpr2_CCDS30216.1_ex1_X:73892927-73892949:-_5-3	Avpr2	TACTTGACGGCCCGACACA	259	292	21.527	21.7506	1.01039
Avpr2_CCDS30216.1_ex1_X:73892988-73893010:-_5-4	Avpr2	GCGGTCTAGTGTCATGGCC	182	194	15.4244	14.7864	0.958636
Avpr2_CCDS30216.1_ex1_X:73892777-73892799:+_5-2	Avpr2	GGCCCTAATACGACGGGGT	234	225	19.5457	16.9894	0.869214
AW146154_CCDS52211.1_ex0_7:41481234-41481256:+_5-1	AW146154	TATTCTTTTATGCTTTCGA	27	63	3.13988	5.47702	1.74434
AW146154_CCDS52211.1_ex1_7:41482616-41482638:-_5-5	AW146154	CTCCATTTTAGGTTGCAGT	160	199	13.6808	15.1417	1.10679
AW146154_CCDS52211.1_ex0_7:41481314-41481336:+_5-3	AW146154	CATGAATTCTTTCACGCCT	100	121	8.92549	9.59872	1.07543
AW146154_CCDS52211.1_ex0_7:41481395-41481417:-_5-4	AW146154	GACATCATCGCATTCATAC	66	76	6.23083	6.40085	1.02729
AW146154_CCDS52211.1_ex0_7:41481253-41481275:+_5-2	AW146154	AGGTAACTACAGTGTGCAA	102	93	9.084	7.60893	0.837619
AW209491_CCDS26250.1_ex0_13:14637018-14637040:-_5-4	AW209491	TGCACCGGTTGCTGTCGAC	86	122	7.81593	9.66979	1.23719
AW209491_CCDS26250.1_ex0_13:14636879-14636901:+_5-2	AW209491	TGGACGTTGTAGCAAATGG	165	199	14.0771	15.1417	1.07563
AW209491_CCDS26250.1_ex0_13:14636784-14636806:-_5-1	AW209491	TTCTCTGCCGATTCCACGA	171	195	14.5526	14.8574	1.02095
AW209491_CCDS26250.1_ex0_13:14636919-14636941:-_5-3	AW209491	GCTTCAGCCTTTCGACCGA	289	315	23.9047	23.3851	0.978265
AW209491_CCDS26250.1_ex0_13:14637178-14637200:-_5-5	AW209491	TGACTCACTCTCGCTCAGC	225	222	18.8324	16.7762	0.890816
AW549877_CCDS27360.1_ex3_15:3991717-3991739:-_5-3	AW549877	GAAAGCAATATGCATCCCA	28	41	3.21914	3.91362	1.21573
AW549877_CCDS27360.1_ex3_15:3991841-3991863:+_5-5	AW549877	AAATATGTCATGTCCAGGA	134	158	11.6202	12.2281	1.05232
AW549877_CCDS27360.1_ex3_15:3991804-3991826:-_5-4	AW549877	GTAGATGAGGATTTTCCAG	97	113	8.68773	9.03021	1.03942
AW549877_CCDS27360.1_ex2_15:3989591-3989613:-_5-1	AW549877	TCATTCGCTGACTAAGAGA	80	83	7.3404	6.8983	0.939772
AW549877_CCDS27360.1_ex2_15:3989608-3989630:+_5-2	AW549877	ATGACAATACATGTACAGC	103	101	9.16326	8.17745	0.892417
AW551984_CCDS23052.1_ex12_9:39597970-39597992:+_5-4	AW551984	GCTTCTTGAACGGTCCATA	45	60	4.56647	5.26383	1.15271
AW551984_CCDS23052.1_ex15_9:39599991-39600013:-_5-5	AW551984	ACTTCCCTTGGAAGACGAT	38	42	4.01169	3.98468	0.993268
AW551984_CCDS23052.1_ex11_9:39597603-39597625:+_5-3	AW551984	TTACGGAAAGAACTCCTCA	21	22	2.66435	2.5634	0.962111
AW551984_CCDS23052.1_ex10_9:39597122-39597144:-_5-2	AW551984	GTTTGTTGGCGGATCTAGG	262	254	21.7648	19.0502	0.875276
AW551984_CCDS23052.1_ex10_9:39597083-39597105:+_5-1	AW551984	TCCTAAAAATTTTCCGTAG	45	35	4.56647	3.48723	0.76366
Awat1_CCDS41074.1_ex3_X:100574753-100574775:-_5-4	Awat1	CGAAGGTCAGGAGACCATG	82	109	7.49891	8.74596	1.1663
Awat1_CCDS41074.1_ex1_X:100573538-100573560:+_5-1	Awat1	TGTCTGGTTACTTCTCGAC	95	104	8.52922	8.39064	0.983752
Awat1_CCDS41074.1_ex3_X:100574725-100574747:+_5-3	Awat1	TCAGAGAACTACATCATGG	115	125	10.1143	9.88298	0.977127
Awat1_CCDS41074.1_ex2_X:100573827-100573849:+_5-2	Awat1	AGGTGGCAGGCGTTCAGAC	151	148	12.9675	11.5174	0.888178
Awat1_CCDS41074.1_ex3_X:100574875-100574897:+_5-5	Awat1	ATTATTAGGGACTACATCA	139	134	12.0164	10.5226	0.87568
Awat2_CCDS30300.1_ex3_X:100404657-100404679:+_5-2	Awat2	AATGGGCCATGAGCCCATG	80	109	7.3404	8.74596	1.19148
Awat2_CCDS30300.1_ex3_X:100404687-100404709:+_5-3	Awat2	CAAGGATGTAGTTGCGGTC	102	133	9.084	10.4515	1.15054
Awat2_CCDS30300.1_ex5_X:100405573-100405595:+_5-5	Awat2	ATGGGCCCTTACCTCGCTC	248	303	20.6552	22.5323	1.09088
Awat2_CCDS30300.1_ex4_X:100404958-100404980:-_5-4	Awat2	AGCGACTACTTCCCACTCA	111	109	9.7973	8.74596	0.892691
Awat2_CCDS30300.1_ex3_X:100404585-100404607:+_5-1	Awat2	GCATATAAGGAGTGATACC	61	48	5.83455	4.41106	0.756024
Axin1_CCDS28547.2_ex3_17:26184171-26184193:-_5-5	Axin1	GCATTCGGTAAGTGCGCTG	343	335	28.1844	24.8064	0.880144
Axin1_CCDS28547.2_ex1_17:26173665-26173687:+_5-3	Axin1	ACCCCTACTACGTCAACTC	338	303	27.7882	22.5323	0.810861
Axin1_CCDS28547.2_ex2_17:26182511-26182533:+_5-4	Axin1	ATCCGTAAGCAGCACCGAA	262	231	21.7648	17.4157	0.800179
Axin1_CCDS28547.2_ex0_17:26143127-26143149:+_5-1	Axin1	ATCTACCGAAAGTACATCC	62	46	5.91381	4.26894	0.721859
Axin1_CCDS28547.2_ex0_17:26143542-26143564:+_5-2	Axin1	CAAGTAGACGGTACAACGA	98	66	8.76698	5.69021	0.64905
Axin2_CCDS25575.1_ex0_11:108924057-108924079:-_5-3	Axin2	GTGGATCTCACACTCGCGG	240	279	20.0212	20.8268	1.04024
Axin2_CCDS25575.1_ex0_11:108923785-108923807:+_5-1	Axin2	GGCTCGGTCATGTTTGACC	156	162	13.3638	12.5123	0.936288
Axin2_CCDS25575.1_ex1_11:108931507-108931529:-_5-4	Axin2	AACTCGCTGTCGTTGGCGC	333	343	27.3919	25.3749	0.926365
Axin2_CCDS25575.1_ex0_11:108923911-108923933:+_5-2	Axin2	TACATGAGTAACGGGGGAC	118	119	10.3521	9.45659	0.913497
Axin2_CCDS25575.1_ex2_11:108939316-108939338:+_5-5	Axin2	GAGTCCCTCCTTACCGCAT	209	211	17.5643	15.9945	0.910624
Axl_CCDS20996.1_ex11_7:25773463-25773485:-_5-1	Axl	GATATAGGGCTAACTCGAG	156	177	13.3638	13.5783	1.01605
Axl_CCDS20996.1_ex13_7:25774579-25774601:+_5-4	Axl	GATATCCGGATGTGATACG	121	135	10.5898	10.5936	1.00036
Axl_CCDS20996.1_ex13_7:25774705-25774727:-_5-5	Axl	GGCCGTGCTGTCAGACGAT	82	89	7.49891	7.32468	0.976766
Axl_CCDS20996.1_ex12_7:25774110-25774132:-_5-2	Axl	ACCCTGTTAGGGTACCGGC	207	207	17.4058	15.7102	0.902586
Axl_CCDS20996.1_ex12_7:25774180-25774202:-_5-3	Axl	CGTTAGCGCCATGCGGAAT	237	233	19.7834	17.5579	0.887504
AY074887_CCDS23198.1_ex0_9:54950634-54950656:-_5-2	AY074887	GAGGGAAGCGTCTATACCG	85	108	7.73667	8.67489	1.12127
AY074887_CCDS23198.1_ex0_9:54950742-54950764:-_5-5	AY074887	GCGGAAGTTCTCCCAGTGC	238	268	19.8627	20.0451	1.00918
AY074887_CCDS23198.1_ex0_9:54950704-54950726:+_5-4	AY074887	GCTTCTGCACAGTCCACGT	143	148	12.3335	11.5174	0.933837
AY074887_CCDS23198.1_ex0_9:54950662-54950684:-_5-3	AY074887	GTCTGTATTAGAGGAGGAC	63	57	5.99306	5.05064	0.842747
AY074887_CCDS23198.1_ex0_9:54950602-54950624:+_5-1	AY074887	GCAAAGCGTAGGAGGAATC	57	44	5.51753	4.12681	0.747945
AY358078_CCDS49485.1_ex6_14:51820283-51820305:+_5-5	AY358078	GATATTTTATAGTTGAAGG	37	45	3.93243	4.19787	1.0675
AY358078_CCDS49485.1_ex5_14:51805686-51805708:-_5-4	AY358078	ACCCTAAATGAACACTTGA	61	67	5.83455	5.76128	0.987441
AY358078_CCDS49485.1_ex5_14:51805570-51805592:+_5-2	AY358078	CCCACATCAAAGCAGCAGC	146	156	12.5712	12.086	0.961399
AY358078_CCDS49485.1_ex4_14:51804661-51804683:-_5-1	AY358078	AATGGTATCACTTATTGAC	14	8	2.10957	1.56851	0.743522
AY761184_CCDS22156.1_ex1_8:21703494-21703516:-_1-1	AY761184	AAAACTGGGGAGCAGCCAG	33	38	3.61541	3.70043	1.02351
AY761185_CCDS40263.1_ex0_8:20943932-20943954:+_5-1	AY761185	ACTGGGCACTTCGGGCACT	185	236	15.6622	17.7711	1.13465
AY761185_CCDS40263.1_ex1_8:20944586-20944608:+_5-4	AY761185	CACCCTGATCCTCTTCCCC	16	18	2.26808	2.27915	1.00488
AY761185_CCDS40263.1_ex1_8:20944604-20944626:-_5-5	AY761185	CTAAAACTGATGATCAGCC	115	120	10.1143	9.52766	0.941997
AY761185_CCDS40263.1_ex1_8:20944545-20944567:+_5-3	AY761185	TTGAAGAACATAGCGTTCT	93	91	8.37071	7.46681	0.892016
AY761185_CCDS40263.1_ex0_8:20943953-20943975:+_5-2	AY761185	GGAGGCTTTCCTAGGCCTG	89	82	8.05369	6.82723	0.847715
Azgp1_CCDS19783.1_ex1_5:137985365-137985387:+_5-1	Azgp1	ACTATTACAAGGACACTAC	38	49	4.01169	4.48213	1.11727
Azgp1_CCDS19783.1_ex2_5:137987617-137987639:+_5-5	Azgp1	GTCTACGTGCAGCGAGCCA	221	266	18.5153	19.903	1.07494
Azgp1_CCDS19783.1_ex2_5:137987541-137987563:+_5-3	Azgp1	CAACAAAGAAATCCCAGCT	98	112	8.76698	8.95915	1.02192
Azgp1_CCDS19783.1_ex2_5:137987506-137987528:+_5-2	Azgp1	AGGTATGCCTACGACGGAG	152	132	13.0468	10.3804	0.795633
Azgp1_CCDS19783.1_ex2_5:137987554-137987576:-_5-4	Azgp1	GTCTAAGGGGATCCAAGCT	152	126	13.0468	9.95404	0.762952
Azi1_CCDS36386.2_ex19_11:120075615-120075637:-_5-4	Azi1	GTGCCAGTCAGTCCGCTCG	275	317	22.7951	23.5272	1.03212
Azi1_CCDS36386.2_ex18_11:120073750-120073772:+_5-3	Azi1	GACGCTAGCAGGTGCTCGA	259	294	21.527	21.8928	1.01699
Azi1_CCDS36386.2_ex23_11:120081294-120081316:+_5-5	Azi1	CGAAGATTGTTGATAGCTC	121	121	10.5898	9.59872	0.906408
Azi1_CCDS36386.2_ex16_11:120072922-120072944:-_5-2	Azi1	GCCGAACACAGACGGCCTA	160	156	13.6808	12.086	0.883425
Azi1_CCDS36386.2_ex13_11:120071451-120071473:+_5-1	Azi1	CCCGTCATCAGGGGGGCCA	158	153	13.5223	11.8728	0.878015
Azi2_CCDS40799.1_ex1_9:118049420-118049442:-_5-5	Azi2	ACTTACTATCTTTTCCAAT	66	87	6.23083	7.18255	1.15274
Azi2_CCDS40799.1_ex0_9:118047548-118047570:+_5-2	Azi2	TTATGAAGACATCAAAAAG	0	0	1	1	1
Azi2_CCDS40799.1_ex1_9:118049369-118049391:+_5-4	Azi2	GCCTATCATGCATATCGTG	329	341	27.0749	25.2328	0.931962
Azi2_CCDS40799.1_ex0_9:118047527-118047549:-_5-1	Azi2	GCAGTGACCAGTGCGAAAT	108	108	9.55953	8.67489	0.90746
Azi2_CCDS40799.1_ex0_9:118047596-118047618:+_5-3	Azi2	CTTCTTAAAGAAAAGAATC	9	5	1.71329	1.35532	0.79106
Azin1_CCDS37065.1_ex8_15:38500362-38500384:+_5-5	Azin1	TGCACTTCACCGTGTAAAA	27	55	3.13988	4.90851	1.56328
Azin1_CCDS37065.1_ex5_15:38495284-38495306:+_5-3	Azin1	CACACATCGAGCATCAGAC	54	84	5.27977	6.96936	1.32001
Azin1_CCDS37065.1_ex7_15:38498738-38498760:-_5-4	Azin1	TAAAGTATGCAGCAAAAGT	21	35	2.66435	3.48723	1.30885
Azin1_CCDS37065.1_ex4_15:38494329-38494351:-_5-2	Azin1	CAATGAACATGTTAGACAT	6	8	1.47553	1.56851	1.06302
Azin1_CCDS37065.1_ex2_15:38492314-38492336:+_5-1	Azin1	TCATGTAATACACGAAGGC	45	51	4.56647	4.62425	1.01265
B020004C17Rik_CCDS56960.1_ex2_14:57016739-57016761:-_5-3	B020004C17Rik	AGAATACAAGGGGCCAGCC	126	205	10.9861	15.5681	1.41707
B020004C17Rik_CCDS56960.1_ex2_14:57016725-57016747:+_5-2	B020004C17Rik	GTAACGAGAGGCCCCGGGC	121	130	10.5898	10.2383	0.966803
B020004C17Rik_CCDS56960.1_ex3_14:57017160-57017182:-_5-5	B020004C17Rik	ATTGGAGGTTGAGTGCTCC	142	152	12.2542	11.8017	0.963074
B020004C17Rik_CCDS56960.1_ex2_14:57016761-57016783:-_5-4	B020004C17Rik	CATATAGGATCAAACGATA	30	31	3.37765	3.20298	0.948286
B020004C17Rik_CCDS56960.1_ex2_14:57016601-57016623:+_5-1	B020004C17Rik	GGAAATAGGATGGATGAGA	41	37	4.24945	3.62936	0.854077
B020004J07Rik_CCDS51241.1_ex1_4:101837051-101837073:-_5-1	B020004J07Rik	TTGGAAATACACACACGAG	18	30	2.42659	3.13191	1.29067
B020004J07Rik_CCDS51241.1_ex1_4:101837104-101837126:+_5-3	B020004J07Rik	AGACCTCGCTGATAACCTC	112	128	9.87655	10.0962	1.02224
B020004J07Rik_CCDS51241.1_ex1_4:101837072-101837094:+_5-2	B020004J07Rik	ATCCACAATATAGGTCGGC	104	113	9.24251	9.03021	0.97703
B020004J07Rik_CCDS51241.1_ex1_4:101837120-101837142:-_5-4	B020004J07Rik	ATTTATAACCTCCCACCAG	103	100	9.16326	8.10638	0.884661
B020004J07Rik_CCDS51241.1_ex1_4:101837264-101837286:+_5-5	B020004J07Rik	CCTTAGTGGATAGTTAGGA	134	130	11.6202	10.2383	0.88108
B020031M17Rik_CCDS56906.1_ex0_13:119949945-119949967:+_4-4	B020031M17Rik	TTTGGAGCACCTTGTACTC	20	47	2.5851	4.34	1.67885
B020031M17Rik_CCDS56906.1_ex0_13:119949810-119949832:+_4-1	B020031M17Rik	GGCAGAATTCAATCTGAGG	111	117	9.7973	9.31447	0.950718
B020031M17Rik_CCDS56906.1_ex0_13:119949900-119949922:-_4-3	B020031M17Rik	GAGCAAAACCACTGCTCTG	13	12	2.03031	1.85277	0.912551
B020031M17Rik_CCDS56906.1_ex0_13:119949880-119949902:-_4-2	B020031M17Rik	GGAAGGCTGGATTGCCGAT	181	182	15.3451	13.9336	0.908015
B230118H07Rik_CCDS16461.1_ex1_2:101576067-101576089:+_5-1	B230118H07Rik	TGAGCGGTAGGTCCACAGA	78	133	7.18189	10.4515	1.45526
B230118H07Rik_CCDS16461.1_ex5_2:101610554-101610576:+_5-5	B230118H07Rik	TTCTTCATAGGTTTGCTCA	92	123	8.29146	9.74085	1.17481
B230118H07Rik_CCDS16461.1_ex4_2:101586449-101586471:-_5-4	B230118H07Rik	GAGGATAATGTGGCCAAAT	49	64	4.88349	5.54808	1.13609
B230118H07Rik_CCDS16461.1_ex4_2:101586317-101586339:-_5-3	B230118H07Rik	TCATCGGAACACTCAGAAG	69	78	6.46859	6.54298	1.0115
B230118H07Rik_CCDS16461.1_ex3_2:101585254-101585276:-_5-2	B230118H07Rik	AAGGTGATATGACCCGGGC	172	168	14.6319	12.9387	0.884285
B230217C12Rik_CCDS36298.1_ex1_11:97841529-97841551:-_5-5	B230217C12Rik	CACCGGTGCGTCAGCAAGC	144	201	12.4127	15.2838	1.2313
B230217C12Rik_CCDS36298.1_ex1_11:97841437-97841459:-_5-4	B230217C12Rik	TATGTAGGACAGAACCACC	24	33	2.90212	3.34511	1.15264
B230217C12Rik_CCDS36298.1_ex1_11:97841419-97841441:+_5-3	B230217C12Rik	TTCTTTGCCATCATAGGCC	149	171	12.809	13.1519	1.02677
B230217C12Rik_CCDS36298.1_ex1_11:97841352-97841374:-_5-1	B230217C12Rik	CCCCTCGATTCCGGGGAAG	158	165	13.5223	12.7255	0.941079
B230217C12Rik_CCDS36298.1_ex1_11:97841377-97841399:-_5-2	B230217C12Rik	CATGGCTCAGTACAAGCAG	147	134	12.6505	10.5226	0.831791
B230219D22Rik_CCDS26552.1_ex0_13:55699352-55699374:-_5-3	B230219D22Rik	CTGACTTGGTAGTTCCCGA	225	267	18.8324	19.974	1.06062
B230219D22Rik_CCDS26552.1_ex0_13:55699439-55699461:-_5-5	B230219D22Rik	TTGTACCCAAAGGTCTGCC	179	203	15.1866	15.426	1.01576
B230219D22Rik_CCDS26552.1_ex0_13:55699373-55699395:+_5-4	B230219D22Rik	CAGGATACCGGACCAGCAC	254	273	21.1308	20.4004	0.965437
B230219D22Rik_CCDS26552.1_ex0_13:55699218-55699240:+_5-1	B230219D22Rik	CAAACCAATGGTTTGTCAG	56	59	5.43828	5.19277	0.954855
B230219D22Rik_CCDS26552.1_ex0_13:55699325-55699347:+_5-2	B230219D22Rik	TCAATCGATCTGGTAAGCG	183	176	15.5037	13.5072	0.871229
B2m_CCDS16654.1_ex1_2:122150972-122150994:+_5-4	B2m	AATCCAAATGCTGAAGAAC	46	68	4.64573	5.83234	1.25542
B2m_CCDS16654.1_ex1_2:122150904-122150926:-_5-2	B2m	CGGCTTCCCATTCTCCGGT	150	196	12.8882	14.9285	1.1583
B2m_CCDS16654.1_ex1_2:122150955-122150977:-_5-3	B2m	GATTTCAATGTGAGGCGGG	274	345	22.7159	25.517	1.12331
B2m_CCDS16654.1_ex1_2:122150889-122150911:+_5-1	B2m	GTATACTCACGCCACCCAC	127	141	11.0654	11.02	0.995899
B2m_CCDS16654.1_ex1_2:122151023-122151045:+_5-5	B2m	TATGTCCTTCAGCAAGGAC	115	108	10.1143	8.67489	0.857684
B3galnt1_CCDS17406.1_ex0_3:69575794-69575816:+_5-5	B3galnt1	GATCACATTGTAGTGGGGG	178	219	15.1074	16.563	1.09635
B3galnt1_CCDS17406.1_ex0_3:69575659-69575681:+_5-3	B3galnt1	TGAGGGGCGTGAGGTCACC	112	129	9.87655	10.1672	1.02943
B3galnt1_CCDS17406.1_ex0_3:69575780-69575802:-_5-4	B3galnt1	TGTGATCGAGCGCGTCAAC	114	130	10.0351	10.2383	1.02025
B3galnt1_CCDS17406.1_ex0_3:69575239-69575261:+_5-2	B3galnt1	GTACTCTTGGTATGAAATG	60	60	5.7553	5.26383	0.914606
B3galnt1_CCDS17406.1_ex0_3:69575218-69575240:+_5-1	B3galnt1	GGGAGGGAACACCTTGAAG	29	26	3.29839	2.84766	0.863347
B3galnt2_CCDS26246.1_ex4_13:13980631-13980653:-_5-5	B3galnt2	TCACTTGTACGCCACAACT	116	153	10.1936	11.8728	1.16473
B3galnt2_CCDS26246.1_ex0_13:13954907-13954929:-_5-1	B3galnt2	TCACCTCACCTGCCGCGCT	290	373	23.9839	27.5068	1.14688
B3galnt2_CCDS26246.1_ex2_13:13970777-13970799:+_5-3	B3galnt2	AGTTCATAATAGGTGCCCG	119	146	10.4313	11.3753	1.09049
B3galnt2_CCDS26246.1_ex4_13:13980606-13980628:-_5-4	B3galnt2	ACTGAATCGGGCGATGAAA	151	158	12.9675	12.2281	0.942979
B3galnt2_CCDS26246.1_ex1_13:13966439-13966461:+_5-2	B3galnt2	TCCTACATTAAGTCAACGG	108	110	9.55953	8.81702	0.922327
B3galt1_CCDS16083.1_ex0_2:68118247-68118269:+_5-3	B3galt1	GGATGAAAACAACTTCAAA	46	52	4.64573	4.69532	1.01067
B3galt1_CCDS16083.1_ex0_2:68118225-68118247:+_5-2	B3galt1	AGGCAATCCGGGAGACATG	39	43	4.09094	4.05574	0.991396
B3galt1_CCDS16083.1_ex0_2:68118088-68118110:-_5-1	B3galt1	CGAGTTCTTATGTTGCCAA	140	146	12.0957	11.3753	0.940444
B3galt1_CCDS16083.1_ex0_2:68118406-68118428:+_5-5	B3galt1	AACCTTAATGGGGATGAGA	92	86	8.29146	7.11149	0.857689
B3galt1_CCDS16083.1_ex0_2:68118275-68118297:+_5-4	B3galt1	ATAGCCACACTTTTCCTCC	86	54	7.81593	4.83745	0.618922
B3galt2_CCDS15342.1_ex0_1:143646627-143646649:+_5-4	B3galt2	AAGAGCTATACGGCAAACT	53	89	5.20051	7.32468	1.40845
B3galt2_CCDS15342.1_ex0_1:143646302-143646324:-_5-1	B3galt2	CTCGGAAAGTGTATGTCAC	99	121	8.84624	9.59872	1.08506
B3galt2_CCDS15342.1_ex0_1:143646701-143646723:+_5-5	B3galt2	GCATAAGTATTAAGCTAAA	2	1	1.15851	1.07106	0.924518
B3galt2_CCDS15342.1_ex0_1:143646354-143646376:+_5-2	B3galt2	TAGCTCCCTTCGGACCATC	185	177	15.6622	13.5783	0.866949
B3galt2_CCDS15342.1_ex0_1:143646428-143646450:+_5-3	B3galt2	ACACCGAGCTATCACCACA	113	97	9.95581	7.89319	0.792823
B3galt4_CCDS28638.1_ex0_17:33950975-33950997:+_5-4	B3galt4	GCACCCCAAGATGCCCGAA	99	131	8.84624	10.3094	1.16539
B3galt4_CCDS28638.1_ex0_17:33950958-33950980:-_5-3	B3galt4	GTGCCATCCGCGAAGCCCG	158	181	13.5223	13.8626	1.02516
B3galt4_CCDS28638.1_ex0_17:33951019-33951041:-_5-5	B3galt4	ATCCTGGTGTGTACGGCCC	139	157	12.0164	12.157	1.0117
B3galt4_CCDS28638.1_ex0_17:33950756-33950778:+_5-1	B3galt4	TCCGTCTTGAGGATGTAGC	107	106	9.48028	8.53276	0.900054
B3galt4_CCDS28638.1_ex0_17:33950929-33950951:-_5-2	B3galt4	GTGCAGACGCTCTTCCTCC	69	64	6.46859	5.54808	0.857696
B3galt5_CCDS28356.1_ex0_16:96315730-96315752:-_5-4	B3galt5	TGTTGAACTTCTGCCGGAT	161	202	13.76	15.3549	1.1159
B3galt5_CCDS28356.1_ex0_16:96315386-96315408:-_5-1	B3galt5	CTACCCCACGTCTTGCGGA	270	336	22.3988	24.8774	1.11066
B3galt5_CCDS28356.1_ex0_16:96315447-96315469:-_5-2	B3galt5	GCTGTCGGAGGTCCCCAGA	190	233	16.0584	17.5579	1.09337
B3galt5_CCDS28356.1_ex0_16:96315761-96315783:+_5-5	B3galt5	GAGTAAGTTCGAATATCCC	56	62	5.43828	5.40596	0.994057
B3galt5_CCDS28356.1_ex0_16:96315606-96315628:+_5-3	B3galt5	ACAGCTTACGTGATGAAAA	40	43	4.1702	4.05574	0.972554
B3galt6_CCDS19053.1_ex0_4:155992480-155992502:+_5-5	B3galt6	GAGCGGCTCCGGAAGCGGA	125	156	10.9069	12.086	1.10811
B3galt6_CCDS19053.1_ex0_4:155992356-155992378:-_5-4	B3galt6	TGGCGGACCCGAGGACGTG	163	202	13.9186	15.3549	1.1032
B3galt6_CCDS19053.1_ex0_4:155992131-155992153:+_5-1	B3galt6	ATAGCGTCCAGGCGCGCAA	245	275	20.4175	20.5425	1.00613
B3galt6_CCDS19053.1_ex0_4:155992239-155992261:+_5-2	B3galt6	TCGTAGGCGTCGCGCAGGG	270	297	22.3988	22.106	0.986924
B3galt6_CCDS19053.1_ex0_4:155992339-155992361:-_5-3	B3galt6	TGTGGGCGCGCTTCGCCGT	311	311	25.6483	23.1008	0.900678
B3galtl_CCDS39410.1_ex6_5:149730044-149730066:+_5-3	B3galtl	TCCCGCTGGTGAACAAGTA	107	134	9.48028	10.5226	1.10994
B3galtl_CCDS39410.1_ex6_5:149730008-149730030:+_5-2	B3galtl	AATATCCCGACTTCGCTGC	252	306	20.9722	22.7455	1.08455
B3galtl_CCDS39410.1_ex8_5:149735448-149735470:-_5-5	B3galtl	GGAACGTGGTGACGCAGCG	207	246	17.4058	18.4817	1.06181
B3galtl_CCDS39410.1_ex8_5:149735365-149735387:+_5-4	B3galtl	CTAGATTGCCCTCTACATC	208	230	17.485	17.3447	0.991973
B3galtl_CCDS39410.1_ex4_5:149725474-149725496:-_5-1	B3galtl	GTACCTACTGCGGTAACAA	88	97	7.97444	7.89319	0.989812
B3gat1_CCDS22936.1_ex1_9:26755699-26755721:-_5-2	B3gat1	GCGTGTCGGACCAGGGTGG	45	52	4.56647	4.69532	1.02822
B3gat1_CCDS22936.1_ex1_9:26755644-26755666:+_5-1	B3gat1	ATGTCCGACCGTGACATCG	159	177	13.6015	13.5783	0.998291
B3gat1_CCDS22936.1_ex1_9:26755864-26755886:+_5-3	B3gat1	CGCGCTTGCTGCGCGACAC	144	149	12.4127	11.5885	0.9336
B3gat1_CCDS22936.1_ex1_9:26755954-26755976:-_5-5	B3gat1	TGGTGCCACGTGGGATGCG	348	326	28.5807	24.1668	0.845563
B3gat1_CCDS22936.1_ex1_9:26755918-26755940:+_5-4	B3gat1	CACGCAACTATAAGCTGCG	212	181	17.802	13.8626	0.778705
B3gat2_CCDS14850.1_ex0_1:23762790-23762812:-_5-1	B3gat2	GGGGCTACTCCGTCGGAGC	145	201	12.492	15.2838	1.22349
B3gat2_CCDS14850.1_ex0_1:23762979-23763001:-_5-3	B3gat2	CGTCGCCCGGTCCTCCACC	244	273	20.3382	20.4004	1.00306
B3gat2_CCDS14850.1_ex0_1:23762809-23762831:-_5-2	B3gat2	TCTCGGCAGCGTCACGCCC	313	349	25.8068	25.8013	0.999786
B3gat2_CCDS14850.1_ex0_1:23763070-23763092:-_5-4	B3gat2	ACGGTCGCTTGTAGCGCCG	165	182	14.0771	13.9336	0.98981
B3gat2_CCDS14850.1_ex0_1:23763103-23763125:+_5-5	B3gat2	CCACCGAACAGCGCAACGC	133	145	11.5409	11.3043	0.979494
B3gat3_CCDS29558.1_ex2_19:8925664-8925686:+_5-4	B3gat3	GGTCTCCTCTTTACACACC	77	120	7.10263	9.52766	1.34143
B3gat3_CCDS29558.1_ex2_19:8925759-8925781:+_5-5	B3gat3	GCGCAATAAGGCCCTCGAC	94	116	8.44996	9.2434	1.0939
B3gat3_CCDS29558.1_ex2_19:8925592-8925614:+_5-2	B3gat3	CGTCTACACTGGCTGCTAG	221	266	18.5153	19.903	1.07494
B3gat3_CCDS29558.1_ex2_19:8925628-8925650:-_5-3	B3gat3	CCCCGAGACCAGCGGGGTA	200	219	16.851	16.563	0.982908
B3gat3_CCDS29558.1_ex1_19:8921966-8921988:-_5-1	B3gat3	GCCGTACCTGGCGTAGGTG	239	225	19.9419	16.9894	0.851941
B3gnt1_CCDS29446.1_ex0_19:5039204-5039226:+_5-3	B3gnt1	GGCGATTATCGCGTCTACA	134	187	11.6202	14.2889	1.22967
B3gnt1_CCDS29446.1_ex0_19:5039444-5039466:-_5-5	B3gnt1	ATAGCGCGAGGGGCACACG	234	259	19.5457	19.4055	0.992831
B3gnt1_CCDS29446.1_ex0_19:5039179-5039201:-_5-2	B3gnt1	GCATCTAGAACGCCTCCGG	234	243	19.5457	18.2685	0.934658
B3gnt1_CCDS29446.1_ex0_19:5039123-5039145:-_5-1	B3gnt1	TACGGATCGCGGAGACGGC	175	178	14.8696	13.6494	0.917936
B3gnt1_CCDS29446.1_ex0_19:5039338-5039360:-_5-4	B3gnt1	GTGGCCGCGAACACTGAAA	44	36	4.48722	3.5583	0.792985
B3gnt2_CCDS24471.1_ex0_11:22836671-22836693:-_5-2	B3gnt2	GGGCCGAGAAACCAACGTA	20	39	2.5851	3.77149	1.45893
B3gnt2_CCDS24471.1_ex0_11:22836959-22836981:-_5-4	B3gnt2	GTACAATCCCATCTTGAAC	139	160	12.0164	12.3702	1.02944
B3gnt2_CCDS24471.1_ex0_11:22837004-22837026:-_5-5	B3gnt2	TCCCCGGGCATACTGGAAC	206	229	17.3265	17.2736	0.996947
B3gnt2_CCDS24471.1_ex0_11:22836873-22836895:+_5-3	B3gnt2	CTGTCATGACCGTCGAGTC	172	171	14.6319	13.1519	0.898855
B3gnt2_CCDS24471.1_ex0_11:22836586-22836608:+_5-1	B3gnt2	AAACTTAAGCATGTCCGAA	34	28	3.69467	2.98979	0.809217
B3gnt3_CCDS22405.1_ex1_8:71693659-71693681:-_5-5	B3gnt3	CTCGCACCCCGACTTCGCG	275	339	22.7951	25.0906	1.1007
B3gnt3_CCDS22405.1_ex1_8:71693560-71693582:+_5-4	B3gnt3	AACACGGGCTCCGCGCACT	327	383	26.9164	28.2174	1.04834
B3gnt3_CCDS22405.1_ex1_8:71693493-71693515:-_5-2	B3gnt3	CAGATGCTGCGCACGACGT	185	212	15.6622	16.0655	1.02575
B3gnt3_CCDS22405.1_ex1_8:71693394-71693416:-_5-1	B3gnt3	CGCAAATACAACCGACTGC	307	349	25.3313	25.8013	1.01855
B3gnt3_CCDS22405.1_ex1_8:71693518-71693540:+_5-3	B3gnt3	CGCCCATAGTTTGCAGGCG	153	157	13.126	12.157	0.926178
B3gnt4_CCDS19665.1_ex0_5:123510999-123511021:-_5-4	B3gnt4	GCTCTCATAGACCAACAGC	126	145	10.9861	11.3043	1.02896
B3gnt4_CCDS19665.1_ex0_5:123510768-123510790:-_5-2	B3gnt4	GGTTAAGAAGAGGCGATGA	82	94	7.49891	7.68	1.02415
B3gnt4_CCDS19665.1_ex0_5:123511025-123511047:+_5-5	B3gnt4	GTTTGATGACATCTTACAG	54	59	5.27977	5.19277	0.983522
B3gnt4_CCDS19665.1_ex0_5:123510902-123510924:-_5-3	B3gnt4	CGGCCCCAAGTGCTTCGAA	116	125	10.1936	9.88298	0.96953
B3gnt4_CCDS19665.1_ex0_5:123510717-123510739:-_5-1	B3gnt4	TGTTAGGTTGGGTGAGCAC	92	89	8.29146	7.32468	0.883401
B3gnt5_CCDS28040.1_ex0_16:19769449-19769471:+_5-4	B3gnt5	CTGCAAAAAAGACTAATCG	44	54	4.48722	4.83745	1.07805
B3gnt5_CCDS28040.1_ex0_16:19769568-19769590:-_5-5	B3gnt5	AATTTGGCATGTGGACAAA	57	69	5.51753	5.9034	1.06994
B3gnt5_CCDS28040.1_ex0_16:19769332-19769354:-_5-2	B3gnt5	TTTTCTGATTGCAGAACGT	61	68	5.83455	5.83234	0.999621
B3gnt5_CCDS28040.1_ex0_16:19769171-19769193:+_5-1	B3gnt5	GATACCTCGTAAATAGCTA	25	23	2.98137	2.63447	0.883642
B3gnt5_CCDS28040.1_ex0_16:19769408-19769430:+_5-3	B3gnt5	TGTTTGCATTAGGAACTCC	59	53	5.67604	4.76638	0.839737
B3gnt6_CCDS40027.1_ex0_7:98194371-98194393:-_5-2	B3gnt6	GTCGCCTGCGCACTACGAG	167	218	14.2356	16.4919	1.1585
B3gnt6_CCDS40027.1_ex0_7:98194429-98194451:-_5-3	B3gnt6	ACGCGCCGCCCAAGTGCGC	139	166	12.0164	12.7966	1.06492
B3gnt6_CCDS40027.1_ex0_7:98194539-98194561:+_5-5	B3gnt6	GCGGAGGCGTTGGCCACGC	126	139	10.9861	10.8779	0.990146
B3gnt6_CCDS40027.1_ex0_7:98194345-98194367:-_5-1	B3gnt6	AGCTGATCCGGCGCACGTG	412	445	33.653	32.6234	0.969404
B3gnt6_CCDS40027.1_ex0_7:98194452-98194474:-_5-4	B3gnt6	CCGCCGCTTTCCGCAACTG	443	457	36.1099	33.4762	0.927062
B3gnt7_CCDS35645.1_ex1_1:86305470-86305492:+_5-4	B3gnt7	AGAGGTCATTCGTCAGACC	72	86	6.70636	7.11149	1.06041
B3gnt7_CCDS35645.1_ex1_1:86305359-86305381:-_5-2	B3gnt7	AAATACCGGCAATGCCGAT	80	90	7.3404	7.39574	1.00754
B3gnt7_CCDS35645.1_ex1_1:86305546-86305568:-_5-5	B3gnt7	CTTGGAGGCCGTGCCGAGC	201	213	16.9302	16.1366	0.953122
B3gnt7_CCDS35645.1_ex1_1:86305142-86305164:+_5-1	B3gnt7	ATCCTTTACCGCCCACGCC	246	246	20.4967	18.4817	0.901691
B3gnt7_CCDS35645.1_ex1_1:86305453-86305475:+_5-3	B3gnt7	ACACAGCATGACCGCCGAG	176	172	14.9489	13.223	0.884547
B3gnt8_CCDS20989.1_ex0_7:25628675-25628697:+_5-5	B3gnt8	GGTCCCCCCTAGGAATGGG	91	101	8.2122	8.17745	0.995768
B3gnt8_CCDS20989.1_ex0_7:25628490-25628512:-_5-3	B3gnt8	CATAGTGGAAAGCTCCTAC	105	113	9.32177	9.03021	0.968723
B3gnt8_CCDS20989.1_ex0_7:25628642-25628664:-_5-4	B3gnt8	GCAACCGGGTCCCAGCAAC	120	122	10.5106	9.66979	0.920004
B3gnt8_CCDS20989.1_ex0_7:25628236-25628258:+_5-1	B3gnt8	CTTAAAAAGGCTGAACCCC	122	124	10.6691	9.81191	0.919657
B3gnt8_CCDS20989.1_ex0_7:25628386-25628408:-_5-2	B3gnt8	CTGACAGTCCGTACTGGGC	300	289	24.7765	21.5374	0.86927
B3gnt9_CCDS40455.1_ex0_8:105254221-105254243:+_5-1	B3gnt9	AGGGTGCGCCAGTGCGAAC	76	99	7.02338	8.03532	1.14408
B3gnt9_CCDS40455.1_ex0_8:105254424-105254446:+_5-3	B3gnt9	GCTGCGGCATTTGCGACGC	153	196	13.126	14.9285	1.13732
B3gnt9_CCDS40455.1_ex0_8:105254485-105254507:+_5-4	B3gnt9	AGATACCCGCCGAAGTCAA	149	183	12.809	14.0047	1.09335
B3gnt9_CCDS40455.1_ex0_8:105254559-105254581:-_5-5	B3gnt9	CTCCCTAACACCGCCCGCG	322	363	26.5201	26.7962	1.01041
B3gnt9_CCDS40455.1_ex0_8:105254392-105254414:+_5-2	B3gnt9	AGCAGGTCCGGCGAACCGC	259	247	21.527	18.5528	0.861836
B3gntl1_CCDS25780.1_ex8_11:121651634-121651656:-_5-5	B3gntl1	AAGCCGTCGCACAGAGCAC	44	76	4.48722	6.40085	1.42646
B3gntl1_CCDS25780.1_ex7_11:121644543-121644565:-_5-4	B3gntl1	GGATGCAGTACGAAGCTGC	122	152	10.6691	11.8017	1.10616
B3gntl1_CCDS25780.1_ex7_11:121644524-121644546:+_5-3	B3gntl1	ACACTCGTCGGGTGCTGAC	237	289	19.7834	21.5374	1.08866
B3gntl1_CCDS25780.1_ex5_11:121630835-121630857:+_5-1	B3gntl1	ATGATCACCGTGGGGCCGT	434	494	35.3966	36.1055	1.02003
B3gntl1_CCDS25780.1_ex6_11:121639797-121639819:+_5-2	B3gntl1	TATCGCTCTGTAGAGTCCG	211	212	17.7228	16.0655	0.90649
B430306N03Rik_CCDS28864.1_ex2_17:48319193-48319215:+_5-3	B430306N03Rik	CCACAGCCCCGTCACTAAC	107	155	9.48028	12.0149	1.26736
B430306N03Rik_CCDS28864.1_ex1_17:48316813-48316835:-_5-1	B430306N03Rik	CCAGATCTTCTCATCGGAG	144	169	12.4127	13.0098	1.0481
B430306N03Rik_CCDS28864.1_ex2_17:48319166-48319188:-_5-2	B430306N03Rik	GCCAGGGTTGTTGTCCTCC	187	213	15.8207	16.1366	1.01997
B430306N03Rik_CCDS28864.1_ex4_17:48322418-48322440:-_5-5	B430306N03Rik	TTCATAGATAGGGTGACAT	66	62	6.23083	5.40596	0.867615
B430306N03Rik_CCDS28864.1_ex3_17:48320984-48321006:+_5-4	B430306N03Rik	CCAGATAGCCCGATGTGGA	284	245	23.5084	18.4106	0.783151
B4galnt1_CCDS24230.1_ex5_10:127169806-127169828:-_5-5	B4galnt1	ATGATGGTGGGTACAGCCG	220	259	18.4361	19.4055	1.05258
B4galnt1_CCDS24230.1_ex0_10:127166176-127166198:-_5-3	B4galnt1	CCGGGATGTGTGCGTAGCG	247	259	20.576	19.4055	0.943116
B4galnt1_CCDS24230.1_ex5_10:127169739-127169761:-_5-4	B4galnt1	CTTGGTGGAGAACCGGACT	138	139	11.9372	10.8779	0.911259
B4galnt1_CCDS24230.1_ex0_10:127166116-127166138:+_5-1	B4galnt1	CATTGTGGTCGCCCCCACA	328	330	26.9956	24.4511	0.905742
B4galnt1_CCDS24230.1_ex0_10:127166140-127166162:-_5-2	B4galnt1	CTAGCAGATCGAGTCTCGG	348	323	28.5807	23.9536	0.838104
B4galnt2_CCDS25285.1_ex7_11:95888845-95888867:-_5-5	B4galnt2	CCTTCGGATACCCAGTCCA	175	223	14.8696	16.8472	1.133
B4galnt2_CCDS25285.1_ex5_11:95876167-95876189:-_5-2	B4galnt2	ATTTCCACCAGACATCGGA	113	141	9.95581	11.02	1.10689
B4galnt2_CCDS25285.1_ex6_11:95883954-95883976:+_5-4	B4galnt2	AGCATCTGGCCCTTCATAC	119	146	10.4313	11.3753	1.09049
B4galnt2_CCDS25285.1_ex6_11:95883932-95883954:+_5-3	B4galnt2	GGACTCTTACCTCATAGAC	113	121	9.95581	9.59872	0.964133
B4galnt2_CCDS25285.1_ex4_11:95873867-95873889:-_5-1	B4galnt2	TACCCAAGTTGTATGACCC	166	154	14.1563	11.9438	0.84371
B4galnt3_CCDS20480.1_ex10_6:120218868-120218890:+_5-2	B4galnt3	TCGAAAGAGGGTGTCCCGA	94	135	8.44996	10.5936	1.25369
B4galnt3_CCDS20480.1_ex19_6:120294449-120294471:-_5-5	B4galnt3	CGTAGTATCGGTGGGACTC	160	199	13.6808	15.1417	1.10679
B4galnt3_CCDS20480.1_ex15_6:120224560-120224582:+_5-3	B4galnt3	CAGATAGCCAAATATGCGG	162	196	13.8393	14.9285	1.0787
B4galnt3_CCDS20480.1_ex18_6:120232920-120232942:+_5-4	B4galnt3	GAGATTCGGATCAACGGCT	569	594	46.0961	43.2119	0.937432
B4galnt3_CCDS20480.1_ex9_6:120217466-120217488:-_5-1	B4galnt3	TCCCGCTACAGCGCTACCA	208	210	17.485	15.9234	0.910688
B4galnt4_CCDS21998.1_ex9_7:141067168-141067190:+_5-5	B4galnt4	ATAGGAGGATTCCCGCCGC	225	307	18.8324	22.8166	1.21156
B4galnt4_CCDS21998.1_ex0_7:141061391-141061413:+_5-1	B4galnt4	GCGCGCTACGCCAGCGGCT	152	188	13.0468	14.36	1.10066
B4galnt4_CCDS21998.1_ex6_7:141065057-141065079:+_5-3	B4galnt4	GCTCCGAGTGGACCGCACC	223	271	18.6739	20.2583	1.08485
B4galnt4_CCDS21998.1_ex1_7:141063851-141063873:+_5-2	B4galnt4	CCGGTGTGACCGATAGCCG	260	305	21.6063	22.6745	1.04944
B4galnt4_CCDS21998.1_ex6_7:141065100-141065122:-_5-4	B4galnt4	CGACGTGGCTTAGACACCT	95	78	8.52922	6.54298	0.767125
B4galt1_CCDS18051.1_ex5_4:40853685-40853707:+_5-5	B4galt1	ATAGACGAGGGTGACGCCG	82	119	7.49891	9.45659	1.26106
B4galt1_CCDS18051.1_ex4_4:40823522-40823544:-_5-1	B4galt1	ATCCCATTCCGTAACCGGC	172	214	14.6319	16.2077	1.1077
B4galt1_CCDS18051.1_ex5_4:40853380-40853402:+_5-2	B4galt1	TGGGTCTTACCGAGCAGCG	200	191	16.851	14.5732	0.864827
B4galt1_CCDS18051.1_ex5_4:40853525-40853547:+_5-3	B4galt1	GCTTCGGGGAGACGCCTAA	117	103	10.2728	8.31957	0.809862
B4galt1_CCDS18051.1_ex5_4:40853632-40853654:+_5-4	B4galt1	GAGGAGACTCCGACCAACT	110	71	9.71804	6.04553	0.622093
B4galt2_CCDS18539.1_ex4_4:117881077-117881099:+_5-4	B4galt2	GGTGAATTCGATGACCACT	90	114	8.13295	9.10128	1.11906
B4galt2_CCDS18539.1_ex4_4:117880924-117880946:+_5-1	B4galt2	ATAGTGGAGCCAATAGCGT	126	157	10.9861	12.157	1.10658
B4galt2_CCDS18539.1_ex5_4:117881320-117881342:+_5-5	B4galt2	CAGGCGGCACGTCAGGACA	284	317	23.5084	23.5272	1.0008
B4galt2_CCDS18539.1_ex4_4:117881008-117881030:+_5-3	B4galt2	TGGAGAATAGCGGCCGCCC	218	225	18.2776	16.9894	0.929519
B4galt2_CCDS18539.1_ex4_4:117880974-117880996:+_5-2	B4galt2	TGACTGCCACCGTTTGGGC	413	367	33.7323	27.0804	0.802804
B4galt3_CCDS15486.1_ex1_1:171272598-171272620:+_5-3	B4galt3	GGGGCCGGTACCGTCCTGC	142	188	12.2542	14.36	1.17184
B4galt3_CCDS15486.1_ex2_1:171274030-171274052:+_5-5	B4galt3	TGCTTGTTCTTACACGACG	188	237	15.8999	17.8421	1.12215
B4galt3_CCDS15486.1_ex1_1:171272547-171272569:-_5-2	B4galt3	TCTCCGCTAGTGACGGCAC	112	139	9.87655	10.8779	1.10138
B4galt3_CCDS15486.1_ex2_1:171274006-171274028:+_5-4	B4galt3	GCCCTTCGTGATGAAGAAT	78	78	7.18189	6.54298	0.911039
B4galt3_CCDS15486.1_ex0_1:171271850-171271872:-_5-1	B4galt3	GCCCGGATCTCGACCAAAC	137	119	11.8579	9.45659	0.797491
B4galt4_CCDS28173.1_ex1_16:38753950-38753972:+_5-4	B4galt4	CTCACGTTGGAGGAAATAG	31	42	3.4569	3.98468	1.15267
B4galt4_CCDS28173.1_ex0_16:38752360-38752382:-_5-2	B4galt4	AAGGGCAGTTAGCAAGCTC	133	171	11.5409	13.1519	1.13959
B4galt4_CCDS28173.1_ex1_16:38753938-38753960:+_5-3	B4galt4	TTTAAGCCGGACCTCACGT	180	211	15.2659	15.9945	1.04773
B4galt4_CCDS28173.1_ex0_16:38752254-38752276:+_5-1	B4galt4	GCTATTCAAGTGATCCCCA	240	264	20.0212	19.7608	0.986997
B4galt4_CCDS28173.1_ex1_16:38753991-38754013:-_5-5	B4galt4	TCAGGGTGATACCGGCCTC	167	172	14.2356	13.223	0.928868
B4galt5_CCDS17098.1_ex7_2:167313162-167313184:+_5-5	B4galt5	CCTCACATTGTCCCGCAGT	143	163	12.3335	12.5834	1.02027
B4galt5_CCDS17098.1_ex7_2:167313139-167313161:+_5-4	B4galt5	TCGTACACCTGGGCACCGA	187	199	15.8207	15.1417	0.957083
B4galt5_CCDS17098.1_ex5_2:167307581-167307603:-_5-1	B4galt5	ACCCGGCCATTAAGCTCGG	158	154	13.5223	11.9438	0.88327
B4galt5_CCDS17098.1_ex7_2:167313109-167313131:-_5-3	B4galt5	CCGCAGCGCCTATGCCAAG	206	195	17.3265	14.8574	0.857497
B4galt5_CCDS17098.1_ex5_2:167307630-167307652:-_5-2	B4galt5	AACATGAGTGAGATCGCAA	112	95	9.87655	7.75106	0.784794
B4galt6_CCDS29086.1_ex3_18:20692468-20692490:+_5-1	B4galt6	AGGCAGATGATCCACATCA	101	147	9.00475	11.4464	1.27115
B4galt6_CCDS29086.1_ex4_18:20700736-20700758:+_5-2	B4galt6	ACCTGTTCGATGACATAAA	42	49	4.32871	4.48213	1.03544
B4galt6_CCDS29086.1_ex8_18:20745340-20745362:+_5-5	B4galt6	CCGGGTACTTACCGATGCC	130	149	11.3031	11.5885	1.02525
B4galt6_CCDS29086.1_ex5_18:20706442-20706464:-_5-3	B4galt6	ACTCAGAGATTGGGCCAGG	275	287	22.7951	21.3953	0.938592
B4galt6_CCDS29086.1_ex7_18:20728045-20728067:-_5-4	B4galt6	TCTTTATGGTACAAGCTAG	68	58	6.38934	5.1217	0.801601
B4galt7_CCDS26550.1_ex2_13:55607185-55607207:+_5-5	B4galt7	ATCTTGTATAGGTTCAATC	6	15	1.47553	2.06596	1.40015
B4galt7_CCDS26550.1_ex1_13:55604365-55604387:-_5-4	B4galt7	TCACCTGAAATGGTCCACC	157	193	13.443	14.7153	1.09464
B4galt7_CCDS26550.1_ex1_13:55604310-55604332:+_5-2	B4galt7	CATGCACCGCTTCCTAAGC	146	146	12.5712	11.3753	0.90487
B4galt7_CCDS26550.1_ex1_13:55604204-55604226:-_5-1	B4galt7	CTTCCCAGTGCTCAGGGGG	32	27	3.53616	2.91872	0.825394
B4galt7_CCDS26550.1_ex1_13:55604347-55604369:-_5-3	B4galt7	CTGGTTGAGCACATAGATG	48	40	4.80424	3.84255	0.799826
B630005N14Rik_CCDS51723.1_ex4_6:13677702-13677724:-_5-5	B630005N14Rik	GGTGAAGAGCGTTCATCGG	114	145	10.0351	11.3043	1.12648
B630005N14Rik_CCDS51723.1_ex2_6:13641766-13641788:+_5-2	B630005N14Rik	TGGAGTGGTCTTAGTGGCG	170	210	14.4733	15.9234	1.10019
B630005N14Rik_CCDS51723.1_ex2_6:13641747-13641769:+_5-1	B630005N14Rik	ACTCGTGCACGTTTAAGGC	198	244	16.6925	18.3396	1.09867
B630005N14Rik_CCDS51723.1_ex4_6:13677679-13677701:-_5-4	B630005N14Rik	TCCGCAAGAAGTACCGCGA	153	138	13.126	10.8068	0.823313
B630005N14Rik_CCDS51723.1_ex3_6:13663260-13663282:-_5-3	B630005N14Rik	GCTGTTGCAATGAAAAATC	20	15	2.5851	2.06596	0.799179
B930041F14Rik_CCDS57321.1_ex0_4:155694718-155694740:-_5-3	B930041F14Rik	CGCAGCGAGCCACCCGCCG	234	350	19.5457	25.8723	1.32369
B930041F14Rik_CCDS57321.1_ex0_4:155694656-155694678:-_5-1	B930041F14Rik	AACGGGGCTGCGAAAGCAC	82	113	7.49891	9.03021	1.2042
B930041F14Rik_CCDS57321.1_ex0_4:155694814-155694836:+_5-5	B930041F14Rik	CTTCGCGCTAAACTGCTCG	105	125	9.32177	9.88298	1.0602
B930041F14Rik_CCDS57321.1_ex0_4:155694742-155694764:-_5-4	B930041F14Rik	CTGCGATTGCGCAGGACGT	279	313	23.1121	23.243	1.00566
B930041F14Rik_CCDS57321.1_ex0_4:155694695-155694717:+_5-2	B930041F14Rik	ACGCCGGGCTGCGAAACGT	244	267	20.3382	19.974	0.982094
B9d1_CCDS24815.1_ex2_11:61507666-61507688:+_5-2	B9d1	CAAGATGTACGGCAAGCAC	160	200	13.6808	15.2128	1.11198
B9d1_CCDS24815.1_ex2_11:61507612-61507634:+_5-1	B9d1	TCTATGTCTATTCAGGGTC	174	213	14.7904	16.1366	1.09102
B9d1_CCDS24815.1_ex2_11:61507699-61507721:-_5-3	B9d1	TTTAAAGGTCACATCGATG	59	68	5.67604	5.83234	1.02754
B9d1_CCDS24815.1_ex2_11:61507715-61507737:+_5-4	B9d1	TTAAAAGTACCAACCCCTA	58	65	5.59679	5.61915	1.004
B9d1_CCDS24815.1_ex3_11:61509110-61509132:+_5-5	B9d1	TTGGGAATGATGTCGTCCG	230	222	19.2286	16.7762	0.872457
B9d2_CCDS20992.1_ex1_7:25683337-25683359:+_5-2	B9d2	GTAGACACACCCCAGATAG	72	98	6.70636	7.96425	1.18757
B9d2_CCDS20992.1_ex2_7:25686094-25686116:+_5-5	B9d2	GCCCTACATGGAGGCCCCT	164	213	13.9978	16.1366	1.15279
B9d2_CCDS20992.1_ex1_7:25683307-25683329:-_5-1	B9d2	GCCTTCTCGTACACCTGAG	153	184	13.126	14.0757	1.07236
B9d2_CCDS20992.1_ex1_7:25683388-25683410:-_5-3	B9d2	ACCTTTAGTAGCGAAGTGC	131	152	11.3824	11.8017	1.03684
B9d2_CCDS20992.1_ex2_7:25685975-25685997:-_5-4	B9d2	TGGAGTCGAGGCCAACCTG	158	137	13.5223	10.7357	0.79393
Baat_CCDS18173.1_ex2_4:49502675-49502697:-_5-3	Baat	TAAAGGAAAGCCGCATCCG	117	156	10.2728	12.086	1.1765
Baat_CCDS18173.1_ex2_4:49502714-49502736:-_5-4	Baat	AAAGGTGGTATGTGGCACC	58	71	5.59679	6.04553	1.08018
Baat_CCDS18173.1_ex2_4:49502910-49502932:+_5-5	Baat	ATAGTCTCCTCCAAGTGAG	133	142	11.5409	11.0911	0.961022
Baat_CCDS18173.1_ex1_4:49499695-49499717:-_5-1	Baat	GATGACCTGCCTTCTCGAC	245	206	20.4175	15.6391	0.765969
Baat_CCDS18173.1_ex1_4:49499750-49499772:+_5-2	Baat	CCACGACTTGCCAGAAGAC	57	40	5.51753	3.84255	0.696426
Babam1_CCDS40381.1_ex0_8:71397870-71397892:+_5-1	Babam1	GTGTGGGCAGCCGCAGCGA	203	255	17.0888	19.1213	1.11894
Babam1_CCDS40381.1_ex3_8:71399770-71399792:-_5-4	Babam1	CGCCGTCTCCAGGTCATAC	150	170	12.8882	13.0808	1.01494
Babam1_CCDS40381.1_ex5_8:71402795-71402817:-_5-5	Babam1	TGGTGCGCACAACATAGGG	137	142	11.8579	11.0911	0.935329
Babam1_CCDS40381.1_ex2_8:71399625-71399647:+_5-3	Babam1	GTGAATGACGACTCCGCCT	236	201	19.7042	15.2838	0.775665
Babam1_CCDS40381.1_ex0_8:71397982-71398004:+_5-2	Babam1	GGTCCAGATTCGAACACCA	144	99	12.4127	8.03532	0.647346
Bace1_CCDS23135.1_ex2_9:45854731-45854753:-_5-4	Bace1	TTGGCACGCACAGTGACGT	306	388	25.252	28.5728	1.1315
Bace1_CCDS23135.1_ex1_9:45852950-45852972:-_5-2	Bace1	CCTCTGGTAGTAGCGATGC	180	222	15.2659	16.7762	1.09893
Bace1_CCDS23135.1_ex3_9:45856082-45856104:-_5-5	Bace1	CCAAAGAGTCGTCGGGCTG	197	242	16.6132	18.1974	1.09536
Bace1_CCDS23135.1_ex0_9:45839158-45839180:-_5-1	Bace1	GATTCCTCGTCGGTCTCCC	149	161	12.809	12.4413	0.971293
Bace1_CCDS23135.1_ex2_9:45854633-45854655:+_5-3	Bace1	ACATATCGAGACCTCCGAA	115	107	10.1143	8.60383	0.850658
Bace2_CCDS28359.1_ex1_16:97399658-97399680:+_5-5	Bace2	GCAGTAACTTCGCTGTGGC	204	229	17.168	17.2736	1.00615
Bace2_CCDS28359.1_ex0_16:97357056-97357078:-_5-3	Bace2	CATCTCTAGGTAGTAGCCG	201	225	16.9302	16.9894	1.00349
Bace2_CCDS28359.1_ex0_16:97357080-97357102:+_5-4	Bace2	ATCGGGACCCCTCCGCAGA	313	332	25.8068	24.5932	0.952973
Bace2_CCDS28359.1_ex0_16:97356955-97356977:+_5-1	Bace2	CCGAGTTGCCCCGGGCCGA	304	309	25.0935	22.9587	0.914927
Bace2_CCDS28359.1_ex0_16:97356972-97356994:+_5-2	Bace2	GATGGTCTGGCCCTCGCAC	316	306	26.0446	22.7455	0.873331
Bach1_CCDS28293.1_ex1_16:87719198-87719220:-_5-2	Bach1	CCATCCTTGTCCGTGCACA	229	295	19.1494	21.9638	1.14697
Bach1_CCDS28293.1_ex1_16:87719656-87719678:-_5-5	Bach1	ATAAATCCTGATTTTCCGA	34	44	3.69467	4.12681	1.11696
Bach1_CCDS28293.1_ex1_16:87719500-87719522:-_5-4	Bach1	CTGCAGAATCCTGAGGCAA	133	140	11.5409	10.9489	0.948706
Bach1_CCDS28293.1_ex0_16:87715603-87715625:+_5-1	Bach1	ACCGTCACACTGCCTGAAG	373	393	30.5621	28.9281	0.946535
Bach1_CCDS28293.1_ex1_16:87719327-87719349:-_5-3	Bach1	GTCTCATTTGGCTGGACAG	153	136	13.126	10.6647	0.812485
Bach2_CCDS51135.1_ex1_4:32562702-32562724:+_5-4	Bach2	ATTACGGACAGCCCCACGT	225	304	18.8324	22.6034	1.20024
Bach2_CCDS51135.1_ex1_4:32562739-32562761:-_5-5	Bach2	GGCGACCCCATTGCGAAGT	93	101	8.37071	8.17745	0.976912
Bach2_CCDS51135.1_ex1_4:32562551-32562573:-_5-3	Bach2	TATACCGAACAGAGACCGC	52	50	5.12126	4.55319	0.889077
Bach2_CCDS51135.1_ex1_4:32562233-32562255:-_5-2	Bach2	ATTCTTGGTACACGCGAGC	84	81	7.65742	6.75617	0.882304
Bach2_CCDS51135.1_ex0_4:32501732-32501754:+_5-1	Bach2	TGTGACGTGACGCTGATCG	129	116	11.2239	9.2434	0.823547
Bad_CCDS29513.1_ex1_19:6942999-6943021:+_5-3	Bad	CAACATTCATCAGCAGGGA	107	157	9.48028	12.157	1.28235
Bad_CCDS29513.1_ex2_19:6950680-6950702:-_5-5	Bad	ATCCTCCTCGGTCCCCGCT	193	278	16.2962	20.7557	1.27365
Bad_CCDS29513.1_ex2_19:6950667-6950689:+_5-4	Bad	CCACAGTTCGTACCCAGCG	204	276	17.168	20.6136	1.2007
Bad_CCDS29513.1_ex1_19:6942887-6942909:-_5-1	Bad	GCTCACTCGGCTCAAACTC	142	191	12.2542	14.5732	1.18924
Bad_CCDS29513.1_ex1_19:6942913-6942935:+_5-2	Bad	GACGCTAGTGCTACAGATA	152	160	13.0468	12.3702	0.948145
Bag1_CCDS38713.1_ex5_4:40946188-40946210:+_5-2	Bag1	AAAGGTAGTGGAACTCCTG	118	136	10.3521	10.6647	1.0302
Bag1_CCDS38713.1_ex5_4:40946211-40946233:-_5-3	Bag1	TTGGCTCAGCTTGTTGAAG	90	101	8.13295	8.17745	1.00547
Bag1_CCDS38713.1_ex5_4:40946258-40946280:-_5-5	Bag1	TTCTTGTTACCCCACAGCA	0	0	1	1	1
Bag1_CCDS38713.1_ex4_4:40943653-40943675:-_5-1	Bag1	CAGCACTTGGAATGCAAAA	93	79	8.37071	6.61404	0.790141
Bag1_CCDS38713.1_ex5_4:40946225-40946247:+_5-4	Bag1	GAGCCAAGTCTTGGACAAC	121	90	10.5898	7.39574	0.69838
Bag2_CCDS14864.1_ex1_1:33748216-33748238:-_5-5	Bag2	ACATGAGGCAGATTAGCGA	128	149	11.1446	11.5885	1.03983
Bag2_CCDS14864.1_ex0_1:33746882-33746904:-_5-1	Bag2	GCCACGAGGATTATAGACG	92	95	8.29146	7.75106	0.934825
Bag2_CCDS14864.1_ex0_1:33746967-33746989:+_5-4	Bag2	GTCCGGCCCATCAGACGGT	294	304	24.301	22.6034	0.930145
Bag2_CCDS14864.1_ex0_1:33746946-33746968:+_5-3	Bag2	ACCGAGACCTCAACCGTGA	128	119	11.1446	9.45659	0.848533
Bag2_CCDS14864.1_ex0_1:33746921-33746943:-_5-2	Bag2	ACGATCCGAAACCCCCAGC	78	70	7.18189	5.97447	0.83188
Bag3_CCDS21898.1_ex1_7:128540146-128540168:+_5-4	Bag3	GTGCAGCGATTTCGTACCG	164	209	13.9978	15.8523	1.13249
Bag3_CCDS21898.1_ex0_7:128523950-128523972:+_5-1	Bag3	AATCGACCCGCAGACCGGC	234	274	19.5457	20.4715	1.04737
Bag3_CCDS21898.1_ex1_7:128540201-128540223:-_5-5	Bag3	CTGTCATGCCGCCACGTAA	367	397	30.0866	29.2123	0.970943
Bag3_CCDS21898.1_ex0_7:128524001-128524023:-_5-2	Bag3	CGCGGGTCGTTCCACGTCG	250	253	20.8137	18.9791	0.911857
Bag3_CCDS21898.1_ex1_7:128539988-128540010:+_5-3	Bag3	CCAATGGCCCTTCCCGCGA	388	355	31.7509	26.2277	0.826044
Bag4_CCDS22201.1_ex4_8:25784939-25784961:-_5-4	Bag4	ATGGCTACTACCCCTCGGG	89	126	8.05369	9.95404	1.23596
Bag4_CCDS22201.1_ex2_8:25771138-25771160:-_5-1	Bag4	CGTTGGATGTATTCCCAGC	95	114	8.52922	9.10128	1.06707
Bag4_CCDS22201.1_ex3_8:25777470-25777492:-_5-3	Bag4	TGGAATTCTGTGCGACCCA	262	263	21.7648	19.6898	0.904662
Bag4_CCDS22201.1_ex2_8:25771182-25771204:-_5-2	Bag4	CAAACACCTACCGTTCACC	100	94	8.92549	7.68	0.860456
Bag4_CCDS22201.1_ex4_8:25785008-25785030:+_5-5	Bag4	CGCGCCCTCGCCAGGAAAC	169	151	14.3941	11.7306	0.814962
Bag5_CCDS26185.1_ex0_12:111710966-111710988:-_5-3	Bag5	TGACGCACGTGAAGACCGG	41	47	4.24945	4.34	1.02131
Bag5_CCDS26185.1_ex0_12:111710904-111710926:-_5-2	Bag5	AAGATCTGCGCGGTACAGG	220	250	18.4361	18.766	1.01789
Bag5_CCDS26185.1_ex0_12:111710716-111710738:+_5-1	Bag5	ATCAGTCCTGACAGCACGC	256	280	21.2893	20.8979	0.981615
Bag5_CCDS26185.1_ex0_12:111711105-111711127:+_5-5	Bag5	GATTTCGATGCGGTGTGGG	273	293	22.6366	21.8217	0.964001
Bag5_CCDS26185.1_ex0_12:111711044-111711066:-_5-4	Bag5	AGATTGTGCCCTTTTACAG	115	94	10.1143	7.68	0.759319
Bag6_CCDS28688.1_ex7_17:35141551-35141573:-_5-3	Bag6	CATAGGCCGAACCACGTGC	241	333	20.1004	24.6643	1.22705
Bag6_CCDS28688.1_ex4_17:35139290-35139312:-_5-1	Bag6	ACCTCCATCCGGGACAGTA	242	328	20.1797	24.3089	1.20462
Bag6_CCDS28688.1_ex6_17:35140889-35140911:-_5-2	Bag6	CGCAGTAGCGCTGTAGGAA	166	209	14.1563	15.8523	1.11981
Bag6_CCDS28688.1_ex10_17:35142756-35142778:-_5-5	Bag6	GGGCAATCACCACCCGAGT	190	201	16.0584	15.2838	0.951763
Bag6_CCDS28688.1_ex8_17:35142012-35142034:-_5-4	Bag6	AATCCGGATGACCCGTGGG	335	332	27.5504	24.5932	0.892661
Bahcc1_CCDS49003.1_ex2_11:120268309-120268331:-_5-2	Bahcc1	CCGAAAATCTGGGGTACGC	198	227	16.6925	17.1315	1.0263
Bahcc1_CCDS49003.1_ex3_11:120272186-120272208:+_5-3	Bahcc1	CCGACCATGGTGCACCCTA	232	265	19.3871	19.8319	1.02294
Bahcc1_CCDS49003.1_ex0_11:120237236-120237258:+_5-1	Bahcc1	TGCCGATGGCTTCGCACAC	518	580	42.0541	42.217	1.00387
Bahcc1_CCDS49003.1_ex9_11:120276411-120276433:+_5-5	Bahcc1	AGACGAATTCTACTCAGGG	230	242	19.2286	18.1974	0.946372
Bahcc1_CCDS49003.1_ex3_11:120272255-120272277:-_5-4	Bahcc1	GGGCCGCCTCAAAGCCCCC	118	106	10.3521	8.53276	0.824256
Bahd1_CCDS38202.1_ex0_2:118916066-118916088:-_5-2	Bahd1	CAGTGAACGTTTGCGCAAT	146	190	12.5712	14.5021	1.1536
Bahd1_CCDS38202.1_ex0_2:118916042-118916064:-_5-1	Bahd1	GTTCTTGCGGCGCCCCGTA	198	237	16.6925	17.8421	1.06887
Bahd1_CCDS38202.1_ex0_2:118916124-118916146:+_5-3	Bahd1	CTCGCCTGGAAAACGTGGC	173	207	14.7111	15.7102	1.06791
Bahd1_CCDS38202.1_ex0_2:118916351-118916373:+_5-5	Bahd1	CCTCACCGTAGCCGGGACC	226	254	18.9116	19.0502	1.00733
Bahd1_CCDS38202.1_ex0_2:118916196-118916218:-_5-4	Bahd1	TGGACGAGGTCGGACTCGG	195	218	16.4547	16.4919	1.00226
Bai2_CCDS51309.1_ex8_4:130009384-130009406:-_5-4	Bai2	CTGCACGTCATCGGCGGAA	158	188	13.5223	14.36	1.06195
Bai2_CCDS51309.1_ex0_4:129992161-129992183:+_5-1	Bai2	GCCTCGGGCGTGCTCTACG	319	376	26.2823	27.72	1.0547
Bai2_CCDS51309.1_ex5_4:130007880-130007902:+_5-3	Bai2	CGCCGCTTCCGCATGTGCC	361	394	29.611	28.9991	0.979336
Bai2_CCDS51309.1_ex4_4:130007686-130007708:-_5-2	Bai2	GCACTCACGGGTATCCGTG	171	182	14.5526	13.9336	0.957466
Bai2_CCDS51309.1_ex10_4:130009704-130009726:-_5-5	Bai2	CTTGAGAGCGTCGCCCACG	311	320	25.6483	23.7404	0.925614
Bai3_CCDS14855.1_ex19_1:25457072-25457094:+_5-1	Bai3	GCATTAACTCTATTGAGCC	61	115	5.83455	9.17234	1.57207
Bai3_CCDS14855.1_ex29_1:25826106-25826128:+_5-4	Bai3	GACGTTATTTAACAGAACC	11	18	1.8718	2.27915	1.21762
Bai3_CCDS14855.1_ex29_1:25826364-25826386:-_5-5	Bai3	AATTTCATTCAGATACGCC	114	128	10.0351	10.0962	1.00609
Bai3_CCDS14855.1_ex27_1:25553722-25553744:+_5-3	Bai3	CGCTGCAGTGTGTCCCGTA	232	249	19.3871	18.6949	0.964293
Bai3_CCDS14855.1_ex27_1:25553703-25553725:-_5-2	Bai3	CGGCCCATTAAGAGAATCA	92	80	8.29146	6.68511	0.806264
Baiap2_CCDS25722.1_ex6_11:119993706-119993728:-_5-5	Baiap2	TCGCCCTGCTTATTGCTGA	199	229	16.7717	17.2736	1.02992
Baiap2_CCDS25722.1_ex2_11:119960184-119960206:+_5-2	Baiap2	CGATGCTCTGGTAAAGATG	315	334	25.9653	24.7353	0.952629
Baiap2_CCDS25722.1_ex2_11:119960214-119960236:-_5-3	Baiap2	TTAGAGCCCTGGCTCTCGC	152	155	13.0468	12.0149	0.920911
Baiap2_CCDS25722.1_ex2_11:119960163-119960185:-_5-1	Baiap2	AAATAGCCTTTGGCAGCGA	201	190	16.9302	14.5021	0.856581
Baiap2_CCDS25722.1_ex4_11:119981451-119981473:-_5-4	Baiap2	GTACTTACACTTAGATACC	29	20	3.29839	2.42128	0.734077
Baiap2l1_CCDS39378.1_ex11_5:144319004-144319026:-_5-4	Baiap2l1	TCCTGTCTAGCTATGATCC	257	308	21.3685	22.8877	1.07109
Baiap2l1_CCDS39378.1_ex7_5:144284443-144284465:-_5-2	Baiap2l1	ATACACTACTATCACATGC	111	133	9.7973	10.4515	1.06677
Baiap2l1_CCDS39378.1_ex12_5:144324556-144324578:-_5-5	Baiap2l1	ATTATGAAAAAGCGGTGAA	7	9	1.55478	1.63957	1.05453
Baiap2l1_CCDS39378.1_ex11_5:144318977-144318999:-_5-3	Baiap2l1	AAAGCCTACTACGACGGCG	137	134	11.8579	10.5226	0.887385
Baiap2l1_CCDS39378.1_ex6_5:144282092-144282114:+_5-1	Baiap2l1	ACTTTTGTGGCATCACAAC	174	163	14.7904	12.5834	0.850784
Baiap2l2_CCDS37140.1_ex8_15:79271276-79271298:-_5-4	Baiap2l2	ATTGAGTATCGCCACCGAG	133	155	11.5409	12.0149	1.04107
Baiap2l2_CCDS37140.1_ex8_15:79271201-79271223:-_5-3	Baiap2l2	AAAAACGCGCGGGAGATGA	95	107	8.52922	8.60383	1.00875
Baiap2l2_CCDS37140.1_ex7_15:79270596-79270618:+_5-2	Baiap2l2	CGCTTGCTCTCGGACACGA	204	214	17.168	16.2077	0.944062
Baiap2l2_CCDS37140.1_ex11_15:79284002-79284024:+_5-5	Baiap2l2	TCACCCAGAATCTGCGATG	224	232	18.7531	17.4868	0.932475
Baiap2l2_CCDS37140.1_ex6_15:79261926-79261948:-_5-1	Baiap2l2	AACCGCGTCTTGCTATGGA	207	183	17.4058	14.0047	0.8046
Baiap3_CCDS50033.1_ex26_17:25250179-25250201:-_5-4	Baiap3	AGCGCTTTGGCTTCCGAAA	147	207	12.6505	15.7102	1.24187
Baiap3_CCDS50033.1_ex23_17:25249152-25249174:-_5-3	Baiap3	TCAAGTCGGCCCGTGCAAA	145	186	12.492	14.2179	1.13816
Baiap3_CCDS50033.1_ex21_17:25248477-25248499:-_5-1	Baiap3	CTGCGGTTTGAGCATCGAG	129	158	11.2239	12.2281	1.08947
Baiap3_CCDS50033.1_ex30_17:25251460-25251482:+_5-5	Baiap3	GGCCACGATTGGGATCCAC	227	273	18.9909	20.4004	1.07422
Baiap3_CCDS50033.1_ex22_17:25248724-25248746:-_5-2	Baiap3	GCTGACCGCTGGTTTAAGC	193	226	16.2962	17.0604	1.0469
Bak1_CCDS28558.1_ex2_17:27022462-27022484:+_5-2	Bak1	TCGTAGGCATTCCCGGCTG	257	300	21.3685	22.3191	1.04449
Bak1_CCDS28558.1_ex3_17:27022736-27022758:+_5-5	Bak1	CTTACCTGTTGGGTTCCAG	208	240	17.485	18.0553	1.03262
Bak1_CCDS28558.1_ex2_17:27022509-27022531:+_5-3	Bak1	GAACTCTGTGTCGTAGCGC	244	280	20.3382	20.8979	1.02752
Bak1_CCDS28558.1_ex1_17:27021333-27021355:-_5-1	Bak1	CCCACAGCCTATTTAAGAG	102	110	9.084	8.81702	0.970609
Bak1_CCDS28558.1_ex2_17:27022566-27022588:-_5-4	Bak1	TACAGCATCTTGGGTCAGG	243	259	20.259	19.4055	0.957874
Bambi_CCDS29034.1_ex1_18:3511273-3511295:+_5-1	Bambi	TGTGATGCTGCTCACTGTG	154	193	13.2053	14.7153	1.11435
Bambi_CCDS29034.1_ex1_18:3511481-3511503:+_5-4	Bambi	AAGACATGTGCAATTATCG	31	30	3.4569	3.13191	0.905988
Bambi_CCDS29034.1_ex1_18:3511411-3511433:+_5-3	Bambi	GACATCTGCCGAGCCAAAC	188	182	15.8999	13.9336	0.876332
Bambi_CCDS29034.1_ex2_18:3511973-3511995:+_5-5	Bambi	TCCTTTAGGACAAGGAAAC	19	15	2.50584	2.06596	0.824456
Bambi_CCDS29034.1_ex1_18:3511387-3511409:+_5-2	Bambi	CTGGACTCACTTGCAAGCA	214	192	17.9606	14.6443	0.815356
Banf1_CCDS29458.1_ex1_19:5365812-5365834:-_5-3	Banf1	AAGGGGCTTTGACAAGGTG	16	28	2.26808	2.98979	1.3182
Banf1_CCDS29458.1_ex0_19:5365089-5365111:-_5-1	Banf1	CTCTTCCGAGAATGGCTGA	40	61	4.1702	5.33489	1.27929
Banf1_CCDS29458.1_ex1_19:5365842-5365864:-_5-5	Banf1	TGGTGACGTCCTGAGCAAG	31	43	3.4569	4.05574	1.17323
Banf1_CCDS29458.1_ex0_19:5365142-5365164:-_5-2	Banf1	TGCAGGCTTATGTGGTCCT	40	47	4.1702	4.34	1.04072
Banf1_CCDS29458.1_ex1_19:5365829-5365851:-_5-4	Banf1	AGCAAGAGGCTGGAGGAAA	33	28	3.61541	2.98979	0.826956
Banf2_CCDS16813.1_ex1_2:144073762-144073784:-_5-2	Banf2	CCCAGCAGGACATAGGCCT	180	275	15.2659	20.5425	1.34565
Banf2_CCDS16813.1_ex0_2:144065501-144065523:+_5-1	Banf2	CCATCAATTTGGTCACCAA	164	198	13.9978	15.0706	1.07664
Banf2_CCDS16813.1_ex1_2:144073804-144073826:+_5-4	Banf2	GAATGAAGCAGAGTTCCAG	125	143	10.9069	11.1621	1.0234
Banf2_CCDS16813.1_ex1_2:144073775-144073797:-_5-3	Banf2	CAGAAGAAACTGTCCCAGC	104	119	9.24251	9.45659	1.02316
Banf2_CCDS16813.1_ex1_2:144073820-144073842:-_5-5	Banf2	GCAGCAGATGATCCACCTC	183	167	15.5037	12.8677	0.829976
Bank1_CCDS38645.1_ex14_3:136284002-136284024:-_5-5	Bank1	AGAAGATACTTCACTCAAC	11	37	1.8718	3.62936	1.93896
Bank1_CCDS38645.1_ex10_3:136234620-136234642:+_5-1	Bank1	TTGAGGGTAAGTTTCAGCT	64	88	6.07232	7.25362	1.19454
Bank1_CCDS38645.1_ex12_3:136247652-136247674:+_5-3	Bank1	CACTCTTATTCCAACGTGC	195	228	16.4547	17.2026	1.04545
Bank1_CCDS38645.1_ex12_3:136247675-136247697:-_5-4	Bank1	CAACAAGCGCCTCAGAGCA	213	206	17.8813	15.6391	0.874609
Bank1_CCDS38645.1_ex11_3:136242930-136242952:+_5-2	Bank1	CCGGGTCTGACACTCTAAA	97	88	8.68773	7.25362	0.834926
Banp_CCDS40502.1_ex5_8:121997110-121997132:-_5-4	Banp	GATGTGCAACATGTCGGAA	2	7	1.15851	1.49745	1.29256
Banp_CCDS40502.1_ex5_8:121997136-121997158:-_5-5	Banp	TTCTCGGCCGTGCGACAGT	10	16	1.79255	2.13702	1.19217
Banp_CCDS40502.1_ex4_8:121991540-121991562:+_5-3	Banp	CGTCGGCAGAACACCATCG	46	49	4.64573	4.48213	0.964785
Banp_CCDS40502.1_ex3_8:121990025-121990047:-_5-2	Banp	CCGGTGCCCTGTTGCTCAA	221	211	18.5153	15.9945	0.863849
Banp_CCDS40502.1_ex2_8:121978575-121978597:+_5-1	Banp	CAGACGATATGTTTGCGGT	22	16	2.74361	2.13702	0.778909
Bap1_CCDS26910.1_ex7_14:31254618-31254640:+_5-3	Bap1	AATCGGTCTTGCTACTGCA	209	238	17.5643	17.9132	1.01986
Bap1_CCDS26910.1_ex10_14:31256232-31256254:-_5-5	Bap1	TGGCAGCCGCTGGACAATA	257	277	21.3685	20.6847	0.967998
Bap1_CCDS26910.1_ex3_14:31252954-31252976:+_5-1	Bap1	CAAATGGATCGAAGAGCGC	207	219	17.4058	16.563	0.951579
Bap1_CCDS26910.1_ex8_14:31255176-31255198:+_5-4	Bap1	AACCGACAAACAGTCCTGG	387	397	31.6717	29.2123	0.922349
Bap1_CCDS26910.1_ex4_14:31253528-31253550:-_5-2	Bap1	CCTTCATTCGGCTCAGCGT	338	318	27.7882	23.5983	0.849221
Bard1_CCDS15029.1_ex8_1:71088163-71088185:-_5-5	Bard1	CTCAAGATAAACCGACAAT	4	13	1.31702	1.92383	1.46074
Bard1_CCDS15029.1_ex7_1:71075066-71075088:+_5-3	Bard1	CTATTTCACCATTTACCCG	86	120	7.81593	9.52766	1.21901
Bard1_CCDS15029.1_ex7_1:71075385-71075407:-_5-4	Bard1	TTTAGTCCTCGAAGTAAGA	6	11	1.47553	1.7817	1.2075
Bard1_CCDS15029.1_ex7_1:71074876-71074898:-_5-2	Bard1	AAATCGTAAAGGCTGCCAC	47	66	4.72498	5.69021	1.20428
Bard1_CCDS15029.1_ex7_1:71074677-71074699:+_5-1	Bard1	TGTGCCCGGTGAAAGGCTA	68	84	6.38934	6.96936	1.09078
Barhl1_CCDS15849.1_ex2_2:28915540-28915562:+_5-4	Barhl1	CGCTACTGCTCTCTGAGCG	272	402	22.5573	29.5677	1.31078
Barhl1_CCDS15849.1_ex2_2:28915266-28915288:+_5-1	Barhl1	CGAAAGTCCTCCCCGGCCT	338	418	27.7882	30.7047	1.10495
Barhl1_CCDS15849.1_ex2_2:28915476-28915498:+_5-3	Barhl1	GCACCAGGCCGCGAGGTAC	181	217	15.3451	16.4208	1.0701
Barhl1_CCDS15849.1_ex2_2:28915571-28915593:-_5-5	Barhl1	GGGGACTGCCGTTCACCCC	216	255	18.1191	19.1213	1.05531
Barhl1_CCDS15849.1_ex2_2:28915402-28915424:+_5-2	Barhl1	TGACAGTTCGCGACTGGGC	176	186	14.9489	14.2179	0.9511
Barhl2_CCDS19497.1_ex2_5:106457722-106457744:-_5-5	Barhl2	CCGATCGCTCGGTGAAGCG	309	351	25.4898	25.9434	1.0178
Barhl2_CCDS19497.1_ex2_5:106457524-106457546:+_5-2	Barhl2	AAACTTTGCGCGGGGACCG	281	312	23.2706	23.1719	0.995757
Barhl2_CCDS19497.1_ex2_5:106457632-106457654:+_5-3	Barhl2	GTGACCGAGATCGGTGAAG	100	108	8.92549	8.67489	0.971923
Barhl2_CCDS19497.1_ex2_5:106457371-106457393:+_5-1	Barhl2	TAGGGTGCACAAGCCGCCA	317	311	26.1238	23.1008	0.884283
Barhl2_CCDS19497.1_ex2_5:106457665-106457687:+_5-4	Barhl2	ACGGTATCAATCTCCGAAC	84	70	7.65742	5.97447	0.78022
Barx1_CCDS49258.1_ex1_13:48665231-48665253:-_5-5	Barx1	AGTGAATACGGTGCGACTC	214	251	17.9606	18.837	1.0488
Barx1_CCDS49258.1_ex1_13:48665094-48665116:+_5-3	Barx1	GCTCGGCGTTGTTGGCCGC	277	287	22.9536	21.3953	0.932111
Barx1_CCDS49258.1_ex0_13:48663271-48663293:-_5-1	Barx1	AACTTGAGCAGCTCGCCCG	639	660	51.6439	47.9021	0.927546
Barx1_CCDS49258.1_ex1_13:48665138-48665160:+_5-4	Barx1	GGCGCATCGCACCTGCCGC	328	334	26.9956	24.7353	0.916271
Barx1_CCDS49258.1_ex1_13:48665047-48665069:-_5-2	Barx1	AGTGGGAACTTGAACACTG	91	89	8.2122	7.32468	0.891927
Barx2_CCDS52750.1_ex3_9:31912900-31912922:+_5-4	Barx2	TTACCGGTACAAGAGTGCA	59	84	5.67604	6.96936	1.22786
Barx2_CCDS52750.1_ex2_9:31858912-31858934:-_5-2	Barx2	CATCCAGTCGCCGCTGCGG	438	505	35.7137	36.8872	1.03286
Barx2_CCDS52750.1_ex3_9:31912938-31912960:-_5-5	Barx2	TACTCTGTGTGCCCGTCGC	384	405	31.4339	29.7808	0.947412
Barx2_CCDS52750.1_ex2_9:31858868-31858890:+_5-1	Barx2	GCTAACGCCTCACCACCAG	188	177	15.8999	13.5783	0.853985
Barx2_CCDS52750.1_ex2_9:31858947-31858969:+_5-3	Barx2	GGGTGAGTCCCGAGCCGGT	123	112	10.7484	8.95915	0.833536
Basp1_CCDS27398.1_ex0_15:25364512-25364534:-_5-3	Basp1	AAGCGAGCGCCGAGAGCAC	135	167	11.6994	12.8677	1.09985
Basp1_CCDS27398.1_ex0_15:25364781-25364803:+_5-5	Basp1	TGGGGTTCGCTCTCCTTCG	167	205	14.2356	15.5681	1.0936
Basp1_CCDS27398.1_ex0_15:25364629-25364651:-_5-4	Basp1	CCGAGCCCGAGAAGAGCGA	119	134	10.4313	10.5226	1.00874
Basp1_CCDS27398.1_ex0_15:25364423-25364445:+_5-1	Basp1	CGCGTCGCTTTTCGCCTCG	230	253	19.2286	18.9791	0.987025
Basp1_CCDS27398.1_ex0_15:25364462-25364484:-_5-2	Basp1	GGCGAGGCCAAAAAGACTG	134	120	11.6202	9.52766	0.819925
Batf_CCDS26061.1_ex2_12:85708530-85708552:+_5-3	Batf	GTCTCTTTACAGGAGAGTG	137	143	11.8579	11.1621	0.941322
Batf_CCDS26061.1_ex1_12:85689351-85689373:+_5-1	Batf	AAAGCCGACACCCTTCACC	219	215	18.3568	16.2787	0.886794
Batf_CCDS26061.1_ex1_12:85689363-85689385:-_5-2	Batf	GTGGGTACTCACCAGGTGA	177	162	15.0281	12.5123	0.832595
Batf_CCDS26061.1_ex2_12:85708554-85708576:-_5-4	Batf	AGCTGCGTTCTGTTTCTCC	369	335	30.2451	24.8064	0.820179
Batf_CCDS26061.1_ex2_12:85708584-85708606:+_5-5	Batf	GAGATCAAACAGCTCACCG	197	166	16.6132	12.7966	0.770265
Batf2_CCDS29497.1_ex1_19:6166514-6166536:+_5-1	Batf2	AGTGGCTGCCCAGCGCAGC	142	188	12.2542	14.36	1.17184
Batf2_CCDS29497.1_ex2_19:6171332-6171354:-_5-2	Batf2	GATCTCCTTCCGAAGGGCG	240	282	20.0212	21.04	1.05089
Batf2_CCDS29497.1_ex2_19:6171467-6171489:-_5-4	Batf2	TCCTGAGGGTTGCTTGGCC	322	373	26.5201	27.5068	1.03721
Batf2_CCDS29497.1_ex2_19:6171492-6171514:+_5-5	Batf2	CTGCCCCTCTTGGATACAA	200	206	16.851	15.6391	0.928085
Batf2_CCDS29497.1_ex2_19:6171449-6171471:+_5-3	Batf2	CCCTCTGGATGCCCAATCC	159	147	13.6015	11.4464	0.841551
Batf3_CCDS15615.1_ex1_1:191100826-191100848:-_5-3	Batf3	TGACCACAGGCTCACCTCG	134	184	11.6202	14.0757	1.21132
Batf3_CCDS15615.1_ex1_1:191100726-191100748:+_5-1	Batf3	GAGCCCCAAGGACGATGAC	129	153	11.2239	11.8728	1.05781
Batf3_CCDS15615.1_ex2_1:191108492-191108514:+_5-5	Batf3	GAGATTTCGAAGCTGAAGG	99	116	8.84624	9.2434	1.0449
Batf3_CCDS15615.1_ex1_1:191100738-191100760:+_5-2	Batf3	CGATGACAGGAAAGTTCGA	146	158	12.5712	12.2281	0.972704
Batf3_CCDS15615.1_ex2_1:191108470-191108492:+_5-4	Batf3	GGAGAACTCTGTGCTGCGC	179	190	15.1866	14.5021	0.954927
Bax_CCDS21246.1_ex2_7:45465227-45465249:-_5-3	Bax	AACTTCAACTGGGGCCGCG	153	228	13.126	17.2026	1.31057
Bax_CCDS21246.1_ex3_7:45466010-45466032:-_5-4	Bax	GCGAGTGTCTCCGGCGAAT	159	185	13.6015	14.1468	1.04009
Bax_CCDS21246.1_ex3_7:45466103-45466125:-_5-5	Bax	GTTTCATCCAGGATCGAGC	207	218	17.4058	16.4919	0.947497
Bax_CCDS21246.1_ex2_7:45465200-45465222:+_5-2	Bax	TTTGCTAGCAAAGTAGAAG	66	69	6.23083	5.9034	0.947451
Bax_CCDS21246.1_ex1_7:45463463-45463485:+_5-1	Bax	TGATGGTTCTGATCAGCTC	198	181	16.6925	13.8626	0.830467
Baz1a_CCDS56838.1_ex24_12:54975314-54975336:-_5-4	Baz1a	GTGCCGTGACGGGTAGACC	130	160	11.3031	12.3702	1.0944
Baz1a_CCDS56838.1_ex24_12:54975196-54975218:+_5-3	Baz1a	CGTGAACGACGAGTAAGGT	43	52	4.40796	4.69532	1.06519
Baz1a_CCDS56838.1_ex16_12:54929607-54929629:+_5-2	Baz1a	CATCGCCGAAGACTTCAGG	40	45	4.1702	4.19787	1.00664
Baz1a_CCDS56838.1_ex10_12:54918444-54918466:+_5-1	Baz1a	GCTCCTTTTATGCGATCCG	154	156	13.2053	12.086	0.915238
Baz1a_CCDS56838.1_ex25_12:54985652-54985674:+_5-5	Baz1a	CGGCCGGCCTTACTCGTAG	173	158	14.7111	12.2281	0.831214
Baz1b_CCDS19736.1_ex2_5:135198274-135198296:+_5-1	Baz1b	TCATGACCAAATATGCCGT	59	123	5.67604	9.74085	1.71613
Baz1b_CCDS19736.1_ex5_5:135210825-135210847:+_5-5	Baz1b	ATGCCTTACGTGCTGGTAC	182	302	15.4244	22.4613	1.45622
Baz1b_CCDS19736.1_ex5_5:135210758-135210780:+_5-3	Baz1b	GCAGACAGCTTGATTCGAA	87	142	7.89518	11.0911	1.40479
Baz1b_CCDS19736.1_ex5_5:135210776-135210798:+_5-4	Baz1b	ACGGAGAGACCACCAAATA	18	31	2.42659	3.20298	1.31995
Baz1b_CCDS19736.1_ex4_5:135209037-135209059:+_5-2	Baz1b	ACTAGATGACAGAGCGCGT	56	80	5.43828	6.68511	1.22927
Baz2a_CCDS36088.1_ex8_10:128116675-128116697:-_5-5	Baz2a	GATCTTAGGAGGCCGACCT	100	169	8.92549	13.0098	1.4576
Baz2a_CCDS36088.1_ex1_10:128110990-128111012:-_5-2	Baz2a	AGGTTGTCGGTTGCCCCCA	297	386	24.5387	28.4306	1.1586
Baz2a_CCDS36088.1_ex1_10:128110960-128110982:-_5-1	Baz2a	GAGCGGGTATTGTCCCCCA	274	321	22.7159	23.8115	1.04823
Baz2a_CCDS36088.1_ex1_10:128111024-128111046:+_5-3	Baz2a	ACAACACTAATCTTCGAGC	148	173	12.7297	13.294	1.04433
Baz2a_CCDS36088.1_ex8_10:128116618-128116640:+_5-4	Baz2a	CGACCTCGAAACAATGAGA	70	72	6.54785	6.11659	0.934138
Baz2b_CCDS16056.1_ex31_2:59978593-59978615:+_5-5	Baz2b	ACGAATCGTGATTCTGGGC	143	176	12.3335	13.5072	1.09517
Baz2b_CCDS16056.1_ex27_2:59962190-59962212:+_5-2	Baz2b	TGATGGTGCGCTTTGAGCG	286	308	23.6669	22.8877	0.967074
Baz2b_CCDS16056.1_ex28_2:59968783-59968805:+_5-4	Baz2b	CCCGTCGACTGTATTACAC	147	152	12.6505	11.8017	0.932906
Baz2b_CCDS16056.1_ex23_2:59948236-59948258:+_5-1	Baz2b	CGTCCATTGCCCTGATACG	249	241	20.7345	18.1264	0.874214
Baz2b_CCDS16056.1_ex28_2:59968626-59968648:-_5-3	Baz2b	AGTGAATTGCGATCCAAAC	86	71	7.81593	6.04553	0.773489
Bbc3_CCDS20847.1_ex0_7:16312365-16312387:-_5-3	Bbc3	GCGGTGACCCCCAGGCCAG	128	150	11.1446	11.6596	1.04621
Bbc3_CCDS20847.1_ex0_7:16312322-16312344:-_5-2	Bbc3	ACGGCAGGTGGAGCGGTGG	219	236	18.3568	17.7711	0.96809
Bbc3_CCDS20847.1_ex1_7:16313694-16313716:-_5-5	Bbc3	TTGGGTGGGGCCTCCTGCC	89	93	8.05369	7.60893	0.944776
Bbc3_CCDS20847.1_ex0_7:16312401-16312423:-_5-4	Bbc3	GCACTCACCGTCCGGGCGC	315	315	25.9653	23.3851	0.900629
Bbc3_CCDS20847.1_ex0_7:16312303-16312325:-_5-1	Bbc3	GGGCGCAGAGGTAGGCGGC	44	36	4.48722	3.5583	0.792985
Bbip1_CCDS57147.1_ex0_19:53931435-53931457:+_2-2	Bbip1	GATTTTAAGGGCAAGAGCT	111	124	9.7973	9.81191	1.00149
Bbip1_CCDS57147.1_ex0_19:53931416-53931438:-_2-1	Bbip1	TCTCTGACGCTGGAAAAAC	44	36	4.48722	3.5583	0.792985
Bbox1_CCDS16510.1_ex4_2:110292500-110292522:-_5-4	Bbox1	TTTCCAGTCTCAAGAAAGT	24	40	2.90212	3.84255	1.32405
Bbox1_CCDS16510.1_ex4_2:110292482-110292504:-_5-3	Bbox1	TAGGCATTGTGAGACTCAC	90	116	8.13295	9.2434	1.13654
Bbox1_CCDS16510.1_ex4_2:110292408-110292430:+_5-2	Bbox1	CCCATAAAATGTGAGGTAC	31	39	3.4569	3.77149	1.091
Bbox1_CCDS16510.1_ex5_2:110303842-110303864:-_5-5	Bbox1	TTATAAGGTTTATATCACA	4	6	1.31702	1.42638	1.08304
Bbox1_CCDS16510.1_ex3_2:110275655-110275677:-_5-1	Bbox1	TGTATTTTGCAGACACACT	96	103	8.60847	8.31957	0.96644
Bbs1_CCDS29442.1_ex10_19:4902842-4902864:-_5-2	Bbs1	TCCAAGGTTATCAAGCGCC	105	120	9.32177	9.52766	1.02209
Bbs1_CCDS29442.1_ex8_19:4899211-4899233:+_5-1	Bbs1	TAGATGCTCCCATTTCGGC	372	417	30.4828	30.6336	1.00495
Bbs1_CCDS29442.1_ex14_19:4905994-4906016:-_5-5	Bbs1	GGCAGATTTGCATGGCGAT	268	283	22.2403	21.1111	0.949224
Bbs1_CCDS29442.1_ex13_19:4903916-4903938:+_5-4	Bbs1	CTTTGAGCACCTTCAGGCG	283	287	23.4291	21.3953	0.913192
Bbs1_CCDS29442.1_ex13_19:4903716-4903738:+_5-3	Bbs1	CCAAACGTCCTGTTCCAAA	148	145	12.7297	11.3043	0.88802
Bbs10_CCDS48689.1_ex1_10:111299676-111299698:+_5-4	Bbs10	AGTTGAATGTTGGCGTGAC	140	193	12.0957	14.7153	1.21657
Bbs10_CCDS48689.1_ex1_10:111299453-111299475:-_5-3	Bbs10	GTAGTGCCTGCTTAAACTC	90	91	8.13295	7.46681	0.918094
Bbs10_CCDS48689.1_ex1_10:111299434-111299456:-_5-2	Bbs10	CGGTCTACAATACAACCTA	71	67	6.6271	5.76128	0.869351
Bbs10_CCDS48689.1_ex0_10:111298831-111298853:-_5-1	Bbs10	TAAGCAGCACCTCGCCGGT	247	236	20.576	17.7711	0.86368
Bbs10_CCDS48689.1_ex1_10:111299811-111299833:+_5-5	Bbs10	AGCCTCAGTTTTCATCGGC	226	168	18.9116	12.9387	0.684168
Bbs12_CCDS38417.1_ex0_3:37319789-37319811:+_5-3	Bbs12	ACTGGATAAGCCGACATGA	154	197	13.2053	14.9996	1.13588
Bbs12_CCDS38417.1_ex0_3:37319772-37319794:+_5-2	Bbs12	TAGGACAGATAATAGCCAC	60	68	5.7553	5.83234	1.01339
Bbs12_CCDS38417.1_ex0_3:37319870-37319892:+_5-4	Bbs12	TAGCAGTTGGCTTGAGCCA	148	158	12.7297	12.2281	0.960592
Bbs12_CCDS38417.1_ex0_3:37319964-37319986:-_5-5	Bbs12	ATAAAGGGTGCCATCCAGT	132	129	11.4617	10.1672	0.887065
Bbs12_CCDS38417.1_ex0_3:37319548-37319570:-_5-1	Bbs12	TAACAACCCAGAACCTGAA	101	73	9.00475	6.18766	0.687155
Bbs2_CCDS40434.1_ex14_8:94089781-94089803:-_5-4	Bbs2	TGCAGGGTTTCGATCACGA	167	237	14.2356	17.8421	1.25335
Bbs2_CCDS40434.1_ex9_8:94082461-94082483:-_5-2	Bbs2	CGCAGTGACCGGACTGGAG	225	231	18.8324	17.4157	0.924777
Bbs2_CCDS40434.1_ex10_8:94086655-94086677:-_5-3	Bbs2	ACCGGGTGGTCTAATGGGA	260	240	21.6063	18.0553	0.835651
Bbs2_CCDS40434.1_ex15_8:94092596-94092618:-_5-5	Bbs2	CATTCATAACCCTCACACG	133	120	11.5409	9.52766	0.825555
Bbs2_CCDS40434.1_ex9_8:94082398-94082420:-_5-1	Bbs2	GTAGAGGGAGATTACCGGA	77	56	7.10263	4.97957	0.701089
Bbs4_CCDS40658.1_ex13_9:59344077-59344099:-_5-5	Bbs4	CATCTCCACTATATCCGGA	192	205	16.2169	15.5681	0.959988
Bbs4_CCDS40658.1_ex8_9:59333562-59333584:+_5-3	Bbs4	GTCATGCTTGTTAAGCTGG	331	335	27.2334	24.8064	0.910881
Bbs4_CCDS40658.1_ex11_9:59341097-59341119:-_5-4	Bbs4	GCTGATAATCTCAAGCAGG	183	177	15.5037	13.5783	0.875813
Bbs4_CCDS40658.1_ex8_9:59333541-59333563:+_5-2	Bbs4	CCCCAACATTATGTAAGTC	71	63	6.6271	5.47702	0.826458
Bbs4_CCDS40658.1_ex8_9:59333522-59333544:-_5-1	Bbs4	GGAAGATCCATTTACTGCA	45	29	4.56647	3.06085	0.670288
Bbs5_CCDS16094.1_ex4_2:69654234-69654256:+_5-1	Bbs5	TGACTTTACAGAAACTGCG	41	68	4.24945	5.83234	1.37249
Bbs5_CCDS16094.1_ex4_2:69654352-69654374:+_5-3	Bbs5	TTCTGTGATCGCAGTGCAC	164	217	13.9978	16.4208	1.1731
Bbs5_CCDS16094.1_ex5_2:69655562-69655584:+_5-4	Bbs5	CAGCTGAGGTTACTACCAC	162	173	13.8393	13.294	0.960601
Bbs5_CCDS16094.1_ex4_2:69654331-69654353:-_5-2	Bbs5	GTAAAAAGTCTGGGGCTCC	103	103	9.16326	8.31957	0.907927
Bbs5_CCDS16094.1_ex5_2:69655624-69655646:-_5-5	Bbs5	ACGATAGATACCTGGTCGC	247	228	20.576	17.2026	0.83605
Bbs7_CCDS17314.2_ex14_3:36607567-36607589:+_5-3	Bbs7	CGCGAGATAACTTTTCCAC	37	69	3.93243	5.9034	1.50121
Bbs7_CCDS17314.2_ex16_3:36610576-36610598:-_5-5	Bbs7	TATGCTTCGGCGTGAAGAA	102	111	9.084	8.88808	0.978432
Bbs7_CCDS17314.2_ex13_3:36605695-36605717:+_5-2	Bbs7	TATGCAGTGCTAAGACGGT	102	108	9.084	8.67489	0.954963
Bbs7_CCDS17314.2_ex15_3:36610283-36610305:-_5-4	Bbs7	GGGGCCGTCAACACGCCTC	127	118	11.0654	9.38553	0.848189
Bbs7_CCDS17314.2_ex10_3:36599393-36599415:-_5-1	Bbs7	GAAAGCGTCACCTCCATCC	126	112	10.9861	8.95915	0.815497
Bbs9_CCDS22928.1_ex4_9:22567700-22567722:-_5-2	Bbs9	ACAAATTAAATCCCGACCT	85	113	7.73667	9.03021	1.1672
Bbs9_CCDS22928.1_ex7_9:22579564-22579586:-_5-5	Bbs9	GCCTACTCTGACGGCCACG	136	147	11.7787	11.4464	0.971789
Bbs9_CCDS22928.1_ex4_9:22567770-22567792:+_5-3	Bbs9	CGTTTGGGAGGTTTCTCCC	76	74	7.02338	6.25872	0.891127
Bbs9_CCDS22928.1_ex3_9:22514051-22514073:+_5-1	Bbs9	CGGCCTGCAATATGACGTA	180	154	15.2659	11.9438	0.782387
Bbs9_CCDS22928.1_ex4_9:22567824-22567846:-_5-4	Bbs9	TTATGAAGGAATCCGTGCG	183	141	15.5037	11.02	0.7108
Bbx_CCDS37354.1_ex8_16:50247814-50247836:+_5-3	Bbx	CTGTTTTGAAGGCGCATCG	126	143	10.9861	11.1621	1.01602
Bbx_CCDS37354.1_ex6_16:50224943-50224965:+_5-2	Bbx	CTAATTATTATCTTGCTAC	58	63	5.59679	5.47702	0.978601
Bbx_CCDS37354.1_ex12_16:50274623-50274645:+_5-5	Bbx	CACCTCGGTTATCAAGCCT	213	224	17.8813	16.9183	0.946144
Bbx_CCDS37354.1_ex6_16:50224887-50224909:+_5-1	Bbx	CAATGATCATAATTCCGTG	82	81	7.49891	6.75617	0.900954
Bbx_CCDS37354.1_ex11_16:50266216-50266238:-_5-4	Bbx	GACTTGCCAACCCCCAAGA	110	83	9.71804	6.8983	0.709844
BC003331_CCDS15355.2_ex11_1:150388543-150388565:-_5-5	BC003331	GATAATTTGGATGAAGAAT	14	29	2.10957	3.06085	1.45094
BC003331_CCDS15355.2_ex7_1:150382294-150382316:+_5-3	BC003331	GACAGAAGTAGCCGACAGT	80	122	7.3404	9.66979	1.31734
BC003331_CCDS15355.2_ex10_1:150386434-150386456:-_5-4	BC003331	AGGTGTCCAGAATGCTCCC	107	160	9.48028	12.3702	1.30484
BC003331_CCDS15355.2_ex7_1:150382282-150382304:-_5-2	BC003331	ACTTCTGTCAGTTACACTC	44	66	4.48722	5.69021	1.26809
BC003331_CCDS15355.2_ex5_1:150380311-150380333:-_5-1	BC003331	GTCCGAGTGCTAACACAGT	90	111	8.13295	8.88808	1.09285
BC003965_CCDS57057.1_ex1_17:25184760-25184782:+_5-1	BC003965	GTTTGCATCCGCCGCCCCG	26	42	3.06063	3.98468	1.30192
BC003965_CCDS57057.1_ex1_17:25184866-25184888:-_5-3	BC003965	TCCACGGTCCAGCGGATCG	179	223	15.1866	16.8472	1.10935
BC003965_CCDS57057.1_ex1_17:25184917-25184939:-_5-4	BC003965	AGCGGCAGCACTTTCCACC	116	138	10.1936	10.8068	1.06016
BC003965_CCDS57057.1_ex1_17:25184834-25184856:-_5-2	BC003965	GCCGGAAAATTGGATCGGG	122	139	10.6691	10.8779	1.01957
BC003965_CCDS57057.1_ex1_17:25184959-25184981:+_5-5	BC003965	GGTTGTATGGTGCTACCAG	128	143	11.1446	11.1621	1.00157
BC004004_CCDS28594.1_ex2_17:29294016-29294038:-_5-4	BC004004	TCACAATTATATGATGACC	12	23	1.95106	2.63447	1.35028
BC004004_CCDS28594.1_ex2_17:29294080-29294102:+_5-5	BC004004	GCCCAGATATTACCCCTCA	145	197	12.492	14.9996	1.20074
BC004004_CCDS28594.1_ex1_17:29282753-29282775:-_5-2	BC004004	TGTTCGCTCCAGAAAGCAC	131	164	11.3824	12.6545	1.11176
BC004004_CCDS28594.1_ex1_17:29282843-29282865:+_5-3	BC004004	ATAAGGGCGTTCCTCTGCA	201	217	16.9302	16.4208	0.969912
BC004004_CCDS28594.1_ex0_17:29282243-29282265:-_5-1	BC004004	ATACACGGCTATAAGGAGA	24	25	2.90212	2.7766	0.956748
BC005537_CCDS26379.1_ex1_13:24804892-24804914:+_5-1	BC005537	TCGCTAGAGCTTCTACAGA	35	56	3.77392	4.97957	1.31947
BC005537_CCDS26379.1_ex2_13:24805967-24805989:-_5-4	BC005537	AAACCTGAACAGGCCTAAA	40	45	4.1702	4.19787	1.00664
BC005537_CCDS26379.1_ex1_13:24804934-24804956:-_5-2	BC005537	TCTCATAGACTGGTACCGA	102	108	9.084	8.67489	0.954963
BC005537_CCDS26379.1_ex2_13:24805933-24805955:+_5-3	BC005537	CTCCTGTTTTCTAGGTGGA	162	163	13.8393	12.5834	0.909251
BC005537_CCDS26379.1_ex3_13:24809886-24809908:+_5-5	BC005537	CCAAATTTGAATTTCATCA	71	58	6.6271	5.1217	0.772842
BC005561_CCDS51580.1_ex0_5:104519266-104519288:+_5-4	BC005561	ATCATGAAGCGCCTAACAA	51	62	5.042	5.40596	1.07218
BC005561_CCDS51580.1_ex0_5:104518438-104518460:-_5-1	BC005561	ATCGATAAGGTTAAACTGC	28	34	3.21914	3.41617	1.06121
BC005561_CCDS51580.1_ex0_5:104518790-104518812:+_5-3	BC005561	AGCCTATTTACCGAAGAGT	126	141	10.9861	11.02	1.00308
BC005561_CCDS51580.1_ex0_5:104518714-104518736:-_5-2	BC005561	TGCATAGTATGGAGGCATA	156	169	13.3638	13.0098	0.973511
BC005561_CCDS51580.1_ex0_5:104519383-104519405:+_5-5	BC005561	GATAACTTAATAACCCCTG	15	12	2.18882	1.85277	0.846466
BC005624_CCDS15892.1_ex4_2:30977909-30977931:-_5-2	BC005624	TTCTGCAGAGACCAACCGG	90	149	8.13295	11.5885	1.42488
BC005624_CCDS15892.1_ex7_2:30981488-30981510:-_5-4	BC005624	CTTGCGGAAGAGGCCAAAT	87	104	7.89518	8.39064	1.06275
BC005624_CCDS15892.1_ex3_2:30975910-30975932:+_5-1	BC005624	AGGGATGCCACTCAGCATC	178	204	15.1074	15.497	1.02579
BC005624_CCDS15892.1_ex5_2:30978938-30978960:-_5-3	BC005624	CCTTTCCAAATGGCGACAG	62	62	5.91381	5.40596	0.914125
BC005624_CCDS15892.1_ex7_2:30981517-30981539:-_5-5	BC005624	AAACTGGAAGAAACCCGAG	55	48	5.35902	4.41106	0.82311
BC005764_CCDS35971.1_ex5_10:79867453-79867475:+_5-4	BC005764	CTCCACATAGGGCATGGAC	188	298	15.8999	22.177	1.39479
BC005764_CCDS35971.1_ex4_10:79867216-79867238:-_5-2	BC005764	AGGGCAGCATCAACGCTGG	225	263	18.8324	19.6898	1.04553
BC005764_CCDS35971.1_ex3_10:79866824-79866846:+_5-1	BC005764	TCCAACGCACCTTGCTGAC	187	214	15.8207	16.2077	1.02446
BC005764_CCDS35971.1_ex4_10:79867286-79867308:-_5-3	BC005764	ATCATGGTCGGCGAGGGCA	249	278	20.7345	20.7557	1.00103
BC005764_CCDS35971.1_ex5_10:79867501-79867523:-_5-5	BC005764	GACCTGTTCAAGCCGGCCA	146	123	12.5712	9.74085	0.774853
BC016423_CCDS49201.1_ex10_13:3590025-3590047:+_5-3	BC016423	TTTAGAAGTCGGGCGGCCC	153	205	13.126	15.5681	1.18605
BC016423_CCDS49201.1_ex10_13:3590374-3590396:+_5-4	BC016423	GAAGGGCACGTTTCAAGCG	145	185	12.492	14.1468	1.13247
BC016423_CCDS49201.1_ex11_13:3594130-3594152:-_5-5	BC016423	TCCATGCGCCGCAAACAGC	278	316	23.0329	23.4562	1.01838
BC016423_CCDS49201.1_ex7_13:3582081-3582103:-_5-2	BC016423	GTCATCGGGTCACCTCGAA	119	134	10.4313	10.5226	1.00874
BC016423_CCDS49201.1_ex7_13:3581887-3581909:+_5-1	BC016423	ACGCGGTTAGGTCCAGGAA	114	123	10.0351	9.74085	0.970681
BC016579_CCDS49862.1_ex3_16:45640349-45640371:-_5-1	BC016579	ATCACGCTCAAGATTCCAG	114	148	10.0351	11.5174	1.14772
BC016579_CCDS49862.1_ex4_16:45648832-45648854:-_5-2	BC016579	TAAGCCTATGCCTTGTAGG	174	195	14.7904	14.8574	1.00454
BC016579_CCDS49862.1_ex4_16:45648916-45648938:-_5-3	BC016579	CCTGCAACAAGAGCGTGGT	154	162	13.2053	12.5123	0.947527
BC016579_CCDS49862.1_ex5_16:45653887-45653909:+_5-4	BC016579	CCTAAGTCCTTACCTGGGC	210	217	17.6435	16.4208	0.9307
BC016579_CCDS49862.1_ex5_16:45653915-45653937:+_5-5	BC016579	GTCCTCAGCGGAGTTAGGC	222	229	18.5946	17.2736	0.928959
BC017158_CCDS21895.1_ex11_7:128297461-128297483:-_5-3	BC017158	CGTCCACCTGGCTCGTGAA	267	360	22.1611	26.583	1.19953
BC017158_CCDS21895.1_ex12_7:128297802-128297824:-_5-4	BC017158	TTACCTGCCATACCAGCTG	207	232	17.4058	17.4868	1.00466
BC017158_CCDS21895.1_ex12_7:128297929-128297951:-_5-5	BC017158	GGGCCCCGATAGCGAAACC	178	189	15.1074	14.4311	0.955233
BC017158_CCDS21895.1_ex7_7:128285152-128285174:-_5-1	BC017158	GACCATGCACCAGGCCCGA	235	245	19.6249	18.4106	0.938126
BC017158_CCDS21895.1_ex10_7:128290617-128290639:+_5-2	BC017158	CCAACATGCCAGTTGAATC	185	188	15.6622	14.36	0.916859
BC017643_CCDS25771.1_ex1_11:121224667-121224689:-_5-2	BC017643	GTTCTGTTGAAAGACATCC	0	0	1	1	1
BC017643_CCDS25771.1_ex3_11:121226783-121226805:+_5-5	BC017643	GTTCTGTACAGCCACAAAT	165	160	14.0771	12.3702	0.878749
BC017643_CCDS25771.1_ex2_11:121225792-121225814:+_5-3	BC017643	CCACGTCTTACCTTGATCG	155	147	13.2845	11.4464	0.861633
BC017643_CCDS25771.1_ex1_11:121224594-121224616:-_5-1	BC017643	TGGTGCTCCGGTTTGCAAC	221	183	18.5153	14.0047	0.756382
BC017643_CCDS25771.1_ex2_11:121225874-121225896:+_5-4	BC017643	CCAGTGTTCTTGTTGAAAA	70	35	6.54785	3.48723	0.532577
BC018507_CCDS49309.1_ex6_13:70606284-70606306:-_5-3	BC018507	CTAAACGGACACTCACTGA	60	80	5.7553	6.68511	1.16156
BC018507_CCDS49309.1_ex6_13:70606104-70606126:+_5-2	BC018507	GGTTACTGCAGACCGACAC	66	86	6.23083	7.11149	1.14134
BC018507_CCDS49309.1_ex6_13:70606715-70606737:-_5-4	BC018507	CCAATACGTGAAAAAGCCT	19	25	2.50584	2.7766	1.10805
BC018507_CCDS49309.1_ex16_13:70623932-70623954:+_5-5	BC018507	CTTCTGATATTCCGTCAGC	57	51	5.51753	4.62425	0.838102
BC018507_CCDS49309.1_ex6_13:70605762-70605784:+_5-1	BC018507	GCAGTATGAGTGTAGCGCC	118	97	10.3521	7.89319	0.762474
BC021785_CCDS23791.1_ex3_10:39986438-39986460:-_8-8	BC021785	AAGAACGGGCTCCAGGCTG	150	206	12.8882	15.6391	1.21344
BC021785_CCDS48542.1_ex0_10:39970938-39970960:+_8-1	BC021785	GCGAACACCGAGTCTAAGG	120	159	10.5106	12.2991	1.17017
BC021785_CCDS23791.1_ex2_10:39975206-39975228:+_8-5	BC021785	CCGGTTCACATTTCTTGCC	127	135	11.0654	10.5936	0.957366
BC021785_CCDS23791.1_ex3_10:39986381-39986403:-_8-7	BC021785	AACGCTGCTTTCCTGGGGA	202	206	17.0095	15.6391	0.919436
BC021785_CCDS23791.1_ex2_10:39975173-39975195:+_8-4	BC021785	GCCCACGAAGATTTCTGAA	226	221	18.9116	16.7051	0.883325
BC021785_CCDS23791.1_ex1_10:39973626-39973648:+_8-2	BC021785	GACATCATGGTAGTCAGTA	72	68	6.70636	5.83234	0.869673
BC021785_CCDS23791.1_ex2_10:39975224-39975246:-_8-6	BC021785	GGACCCACATTTCCGGACC	97	90	8.68773	7.39574	0.851286
BC021785_CCDS23791.1_ex1_10:39973676-39973698:+_8-3	BC021785	AAGACCGGCTATGGTGAGC	15	3	2.18882	1.21319	0.554266
BC021891_CCDS40519.1_ex0_8:125910775-125910797:+_5-1	BC021891	GATTACGAAGCGCGCGGTG	147	190	12.6505	14.5021	1.14637
BC021891_CCDS40519.1_ex0_8:125911029-125911051:-_5-4	BC021891	TACACCTGACCGAAGCCGC	243	289	20.259	21.5374	1.06311
BC021891_CCDS40519.1_ex0_8:125911249-125911271:+_5-5	BC021891	GGCGCGCTCAACCGCGCGC	154	181	13.2053	13.8626	1.04977
BC021891_CCDS40519.1_ex0_8:125910832-125910854:+_5-2	BC021891	GTACTGTCGCAGGACGCCG	180	204	15.2659	15.497	1.01514
BC021891_CCDS40519.1_ex0_8:125910980-125911002:-_5-3	BC021891	GCTCGAAGTCTACGTGCAC	183	182	15.5037	13.9336	0.898731
BC022687_CCDS49192.1_ex0_12:112809721-112809743:-_5-3	BC022687	GCCCTCTTCGGGGACTGAA	196	240	16.534	18.0553	1.09201
BC022687_CCDS49192.1_ex0_12:112809524-112809546:-_5-1	BC022687	TCGTGTCCGGCAGAACCAC	108	122	9.55953	9.66979	1.01153
BC022687_CCDS49192.1_ex1_12:112810906-112810928:+_5-5	BC022687	GCGTTTCAAGAAGTCGCCG	157	151	13.443	11.7306	0.872619
BC022687_CCDS49192.1_ex0_12:112809590-112809612:-_5-2	BC022687	CGCTGAGCTCCCCCGGGTG	340	328	27.9467	24.3089	0.869832
BC022687_CCDS49192.1_ex0_12:112809796-112809818:-_5-4	BC022687	CGGAAATACCTCTGAAGAT	69	52	6.46859	4.69532	0.725864
BC023829_CCDS30176.1_ex3_X:70467353-70467375:-_5-5	BC023829	CATCCCCCTTTAGAGCAGA	118	163	10.3521	12.5834	1.21554
BC023829_CCDS30176.1_ex3_X:70467153-70467175:-_5-3	BC023829	CGACATGACAGGTCACTAG	128	163	11.1446	12.5834	1.1291
BC023829_CCDS30176.1_ex2_X:70462949-70462971:+_5-2	BC023829	CGACCAAACGATGTAATAG	24	32	2.90212	3.27404	1.12816
BC023829_CCDS30176.1_ex3_X:70467265-70467287:-_5-4	BC023829	TGAAGTTCTGGTCTGTGAC	226	279	18.9116	20.8268	1.10127
BC023829_CCDS30176.1_ex2_X:70462851-70462873:+_5-1	BC023829	GTAAGAAGAGGCACGACAA	33	29	3.61541	3.06085	0.846612
BC024139_CCDS49643.1_ex7_15:76124049-76124071:-_5-1	BC024139	CTTTGGGCCGAAGGCCATA	18	25	2.42659	2.7766	1.14424
BC024139_CCDS49643.1_ex12_15:76125526-76125548:-_5-4	BC024139	AGGGAGCGTGCGCCACATG	200	234	16.851	17.6289	1.04617
BC024139_CCDS49643.1_ex12_15:76125503-76125525:-_5-3	BC024139	GCCAAGATTACGAGAGGCC	157	177	13.443	13.5783	1.01006
BC024139_CCDS49643.1_ex7_15:76124102-76124124:-_5-2	BC024139	CAGGCCGATACGAAGCCCC	109	118	9.63879	9.38553	0.973725
BC024139_CCDS49643.1_ex14_15:76126162-76126184:-_5-5	BC024139	CTCGCAGCCCGCTTCCGTC	349	350	28.66	25.8723	0.902734
BC024978_CCDS57529.1_ex2_7:27201107-27201129:+_5-5	BC024978	GAGAGAGGCTACACCGCAC	144	168	12.4127	12.9387	1.04238
BC024978_CCDS57529.1_ex0_7:27197220-27197242:-_5-3	BC024978	CTCCACAGCAGAGGGTAGA	126	144	10.9861	11.2332	1.02249
BC024978_CCDS57529.1_ex2_7:27201034-27201056:-_5-4	BC024978	AGAGCTTCTGCCATCCACA	194	206	16.3755	15.6391	0.955036
BC024978_CCDS57529.1_ex0_7:27197133-27197155:-_5-2	BC024978	TGTATGGAGACTACAAGGA	41	37	4.24945	3.62936	0.854077
BC024978_CCDS57529.1_ex0_7:27197118-27197140:-_5-1	BC024978	AGGAGGGGATGGTAAAGCT	89	78	8.05369	6.54298	0.81242
BC026585_CCDS15399.1_ex2_1:157462037-157462059:-_5-3	BC026585	CGTACTCACCCGGTGTAAA	122	176	10.6691	13.5072	1.26601
BC026585_CCDS15399.1_ex1_1:157458831-157458853:+_5-2	BC026585	CGCCCCGTCGGGCCACAGG	196	236	16.534	17.7711	1.07482
BC026585_CCDS15399.1_ex1_1:157458804-157458826:+_5-1	BC026585	CCCCTGACCATTCAAGAGG	86	99	7.81593	8.03532	1.02807
BC026585_CCDS15399.1_ex5_1:157465799-157465821:+_5-5	BC026585	ATCGGGCCCGCATCCAGCC	190	204	16.0584	15.497	0.965039
BC026585_CCDS15399.1_ex5_1:157465763-157465785:-_5-4	BC026585	TAGCTGTGCCATAAGATAC	84	86	7.65742	7.11149	0.928706
BC026590_CCDS38766.1_ex1_4:56803611-56803633:-_5-2	BC026590	AGTATACAGTGGTCCTCAC	166	195	14.1563	14.8574	1.04953
BC026590_CCDS38766.1_ex2_4:56804185-56804207:-_5-5	BC026590	CTTTGCCACTTTGAAGAAC	78	89	7.18189	7.32468	1.01988
BC026590_CCDS38766.1_ex2_4:56804151-56804173:+_5-4	BC026590	AGAATCTGTGTCATCACAC	60	68	5.7553	5.83234	1.01339
BC026590_CCDS38766.1_ex1_4:56803641-56803663:-_5-3	BC026590	TCCCGGTTTGCTTACCGGT	224	244	18.7531	18.3396	0.977948
BC026590_CCDS38766.1_ex0_4:56802694-56802716:+_5-1	BC026590	GGATCGATACTTCACTCGC	120	128	10.5106	10.0962	0.960571
BC027072_CCDS28962.1_ex1_17:71752502-71752524:-_5-5	BC027072	CTGGTGGCGAGTTGCACCT	164	207	13.9978	15.7102	1.12233
BC027072_CCDS28962.1_ex1_17:71752194-71752216:+_5-4	BC027072	AGTAGCCGATTGGCGGCAA	122	124	10.6691	9.81191	0.919657
BC027072_CCDS28962.1_ex1_17:71751840-71751862:-_5-2	BC027072	CGGGCGCTCCACGGCACAG	322	326	26.5201	24.1668	0.911264
BC027072_CCDS28962.1_ex1_17:71751133-71751155:+_5-1	BC027072	CTTTCCCGCGTGTCAGGTG	369	363	30.2451	26.7962	0.885968
BC027072_CCDS28962.1_ex1_17:71752078-71752100:+_5-3	BC027072	TGCTGGACGAGGCGCACAA	117	109	10.2728	8.74596	0.851368
BC027231_CCDS28187.1_ex5_16:44731377-44731399:+_5-4	BC027231	CCATTACTCAGCTTGCGTC	43	86	4.40796	7.11149	1.61333
BC027231_CCDS28187.1_ex5_16:44731417-44731439:-_5-5	BC027231	AATCTTTGAAGTAAGGCAT	11	20	1.8718	2.42128	1.29355
BC027231_CCDS28187.1_ex1_16:44727162-44727184:-_5-3	BC027231	CCTGTCTGAGGGCCAAATG	23	37	2.82286	3.62936	1.2857
BC027231_CCDS28187.1_ex1_16:44727034-44727056:+_5-1	BC027231	CACTGCAGCTGTCACTAAA	12	20	1.95106	2.42128	1.24101
BC027231_CCDS28187.1_ex1_16:44727124-44727146:+_5-2	BC027231	TCTCTACAGCAATCACAAC	16	15	2.26808	2.06596	0.910884
BC028528_CCDS50998.1_ex1_3:95888281-95888303:-_5-2	BC028528	GGGCAGAACAGGTTGAATA	53	69	5.20051	5.9034	1.13516
BC028528_CCDS50998.1_ex2_3:95888860-95888882:+_5-3	BC028528	CTATCCTCTGACTCAAACA	153	189	13.126	14.4311	1.09943
BC028528_CCDS50998.1_ex1_3:95888225-95888247:+_5-1	BC028528	GTATGAAGACTGTATGAAG	0	0	1	1	1
BC028528_CCDS50998.1_ex3_3:95889756-95889778:-_5-5	BC028528	GAGGGTGATTACTATCAAG	45	44	4.56647	4.12681	0.903719
BC028528_CCDS50998.1_ex3_3:95889712-95889734:+_5-4	BC028528	ACATACGCACCATAATTAG	50	33	4.96275	3.34511	0.674043
BC029214_CCDS15775.1_ex4_2:25460437-25460459:+_5-2	BC029214	AACTCACCTGAACCGGGAA	144	300	12.4127	22.3191	1.79809
BC029214_CCDS15775.1_ex5_2:25460691-25460713:-_5-5	BC029214	GACGGACGCCGCCGAGCTC	135	211	11.6994	15.9945	1.36712
BC029214_CCDS15775.1_ex4_2:25460472-25460494:-_5-3	BC029214	AAGCCCGATTTGGCCTAAG	81	123	7.41965	9.74085	1.31284
BC029214_CCDS15775.1_ex5_2:25460664-25460686:+_5-4	BC029214	AGGCTGTCAGGCGAGAAGC	12	18	1.95106	2.27915	1.16816
BC029214_CCDS15775.1_ex3_2:25460276-25460298:+_5-1	BC029214	GCAGGGGTATCCCCTGAAA	44	47	4.48722	4.34	0.967192
BC030307_CCDS24098.1_ex0_10:86713252-86713274:-_5-2	BC030307	CAGCAGGCCGATGAAAAAC	53	73	5.20051	6.18766	1.18982
BC030307_CCDS24098.1_ex0_10:86713227-86713249:-_5-1	BC030307	CATCTGTTCACGTAGTCCA	277	326	22.9536	24.1668	1.05285
BC030307_CCDS24098.1_ex0_10:86713377-86713399:+_5-5	BC030307	TGCCAAAAATGGTTACCCT	65	68	6.15157	5.83234	0.948106
BC030307_CCDS24098.1_ex0_10:86713315-86713337:-_5-3	BC030307	GTCCTTCACTTGGGATAAC	72	72	6.70636	6.11659	0.912059
BC030307_CCDS24098.1_ex0_10:86713333-86713355:+_5-4	BC030307	GACTTCGAAAGTTTATCCA	56	29	5.43828	3.06085	0.562835
BC030336_CCDS52381.1_ex1_7:120726136-120726158:-_5-2	BC030336	TGTCTGACACTGCCGCACC	230	314	19.2286	23.314	1.21246
BC030336_CCDS52381.1_ex0_7:120677849-120677871:+_5-1	BC030336	TCAACACCGGGGAGTCGGC	183	223	15.5037	16.8472	1.08666
BC030336_CCDS52381.1_ex1_7:120726160-120726182:-_5-3	BC030336	GCAGGTCCGGTCTCGTCCA	168	179	14.3148	13.7204	0.958476
BC030336_CCDS52381.1_ex1_7:120726294-120726316:+_5-5	BC030336	AGCTACAAAATATGCTCGA	19	19	2.50584	2.35021	0.937893
BC030336_CCDS52381.1_ex1_7:120726279-120726301:-_5-4	BC030336	GTAGCTTCTCTTCGCCAGT	347	315	28.5015	23.3851	0.820488
BC030476_CCDS27417.1_ex1_15:34471049-34471071:-_5-5	BC030476	AGCATCTCCTTTTAAAGAC	36	47	3.85318	4.34	1.12634
BC030476_CCDS27417.1_ex1_15:34470799-34470821:+_5-2	BC030476	AAGCCATCCTTCACTCGAG	301	374	24.8557	27.5779	1.10952
BC030476_CCDS27417.1_ex1_15:34470981-34471003:-_5-4	BC030476	ACATATCATCTTTGCCTCC	200	234	16.851	17.6289	1.04617
BC030476_CCDS27417.1_ex1_15:34470879-34470901:+_5-3	BC030476	TGGCAAATGATGAGACCCC	71	83	6.6271	6.8983	1.04092
BC030476_CCDS27417.1_ex1_15:34470744-34470766:+_5-1	BC030476	CTAAACCATGTACACCAGG	107	114	9.48028	9.10128	0.960022
BC030500_CCDS40345.1_ex1_8:58913063-58913085:+_5-5	BC030500	TCAAGCCAGGTACGTAGCG	147	207	12.6505	15.7102	1.24187
BC030500_CCDS40345.1_ex1_8:58913022-58913044:+_5-4	BC030500	GGACTGGTCCCTGAGAGGA	109	146	9.63879	11.3753	1.18016
BC030500_CCDS40345.1_ex1_8:58912926-58912948:-_5-2	BC030500	TTCCATTGCCCTCCCGCTC	187	242	15.8207	18.1974	1.15023
BC030500_CCDS40345.1_ex1_8:58912963-58912985:-_5-3	BC030500	TCCTCGCTGCGATCCCATC	181	195	15.3451	14.8574	0.968218
BC030500_CCDS40345.1_ex1_8:58912912-58912934:+_5-1	BC030500	GAGTACAAGTCGCCCTGAG	163	158	13.9186	12.2281	0.878545
BC030867_CCDS36342.1_ex2_11:102255499-102255521:+_5-2	BC030867	TCGTTACGGAAGGAGCCTA	66	87	6.23083	7.18255	1.15274
BC030867_CCDS36342.1_ex2_11:102255548-102255570:+_5-3	BC030867	TGAGACCTACGTCAGCCAC	174	217	14.7904	16.4208	1.11024
BC030867_CCDS36342.1_ex2_11:102255634-102255656:+_5-4	BC030867	GCACCTCAGTATCTGCCAG	130	159	11.3031	12.2991	1.08812
BC030867_CCDS36342.1_ex2_11:102255366-102255388:-_5-1	BC030867	TCGAACTCCATGCTTGCCA	257	263	21.3685	19.6898	0.921439
BC030867_CCDS36342.1_ex2_11:102255741-102255763:-_5-5	BC030867	CGTTGAGGTCCAGAAAAAC	48	40	4.80424	3.84255	0.799826
BC031181_CCDS37859.1_ex0_18:75008810-75008832:+_4-4	BC031181	CAAGGTAGACTGCAAGGTA	74	109	6.86487	8.74596	1.27402
BC031181_CCDS37859.1_ex0_18:75008749-75008771:-_4-1	BC031181	GCCATATGCGACTGACCAC	70	71	6.54785	6.04553	0.923285
BC031181_CCDS37859.1_ex0_18:75008773-75008795:+_4-2	BC031181	AAAAAGCCGTCCAGCAATC	33	28	3.61541	2.98979	0.826956
BC031181_CCDS37859.1_ex0_18:75008792-75008814:-_4-3	BC031181	TTGCTCATATTCTTATCGC	54	37	5.27977	3.62936	0.687409
BC035044_CCDS57450.1_ex2_6:128890855-128890877:-_5-4	BC035044	CTACTCATGGCTGTGGCGG	228	287	19.0701	21.3953	1.12193
BC035044_CCDS57450.1_ex2_6:128890811-128890833:-_5-2	BC035044	GACAACGGGGAAACAGGTA	52	60	5.12126	5.26383	1.02784
BC035044_CCDS57450.1_ex1_6:128885001-128885023:+_5-1	BC035044	TGCTGATAGGAAGAAACTC	44	46	4.48722	4.26894	0.951355
BC035044_CCDS57450.1_ex2_6:128890824-128890846:-_5-3	BC035044	AGTGTCTGCAGCAGACAAC	81	70	7.41965	5.97447	0.805222
BC035044_CCDS57450.1_ex2_6:128890867-128890889:-_5-5	BC035044	CTGGAAAGGTGACTACTCA	128	102	11.1446	8.24851	0.740133
BC037034_CCDS39343.2_ex8_5:138262895-138262917:+_5-1	BC037034	TCGAGTCTGTAGCAAGCGC	141	172	12.1749	13.223	1.08608
BC037034_CCDS39343.2_ex10_5:138263563-138263585:+_5-3	BC037034	GCTCCTCCTGCGCTGACCG	325	386	26.7579	28.4306	1.06252
BC037034_CCDS39343.2_ex8_5:138262959-138262981:-_5-2	BC037034	CTAGATTGTAGTGACCGTG	250	293	20.8137	21.8217	1.04843
BC037034_CCDS39343.2_ex10_5:138263714-138263736:+_5-5	BC037034	GGTACAGATGGTTGCGCCG	246	259	20.4967	19.4055	0.946763
BC037034_CCDS39343.2_ex10_5:138263623-138263645:-_5-4	BC037034	CGCGGGCTTGGCATCCCGA	336	316	27.6297	23.4562	0.848949
BC048403_CCDS24213.1_ex1_10:121745361-121745383:-_5-2	BC048403	GAAGTGTAGATGGTGCGGA	248	337	20.6552	24.9485	1.20785
BC048403_CCDS24213.1_ex2_10:121750363-121750385:+_5-4	BC048403	AGTCATCTCCTCAAGGCGC	166	193	14.1563	14.7153	1.03949
BC048403_CCDS24213.1_ex1_10:121745428-121745450:+_5-3	BC048403	GGCGGAACGGCTCCTCACG	171	189	14.5526	14.4311	0.991649
BC048403_CCDS24213.1_ex0_10:121740096-121740118:+_5-1	BC048403	GAGAGGCCAACAAGAGCGC	220	220	18.4361	16.634	0.902254
BC048403_CCDS24213.1_ex2_10:121750417-121750439:-_5-5	BC048403	AGCGTTGTGCAAGGTAACC	118	101	10.3521	8.17745	0.789932
BC048502_CCDS37235.1_ex5_15:103444844-103444866:-_5-5	BC048502	CATCTGGCATCATGCAAAA	40	48	4.1702	4.41106	1.05776
BC048502_CCDS37235.1_ex3_15:103444272-103444294:+_5-1	BC048502	ACCCACGTTCCAGACATCA	171	174	14.5526	13.3651	0.9184
BC048502_CCDS37235.1_ex4_15:103444583-103444605:-_5-3	BC048502	TCATGTGGTCCCAATCAAA	92	90	8.29146	7.39574	0.891972
BC048502_CCDS37235.1_ex4_15:103444550-103444572:-_5-2	BC048502	TGAGGCCAACTGTATCAAC	131	105	11.3824	8.4617	0.743402
BC048502_CCDS37235.1_ex4_15:103444627-103444649:-_5-4	BC048502	CCAAAGATAGCTAAAAAGA	18	10	2.42659	1.71064	0.704956
BC048507_CCDS36718.1_ex0_13:67863592-67863614:+_5-2	BC048507	GAGAAGTACAGCACAGAGA	36	44	3.85318	4.12681	1.07101
BC048507_CCDS36718.1_ex0_13:67863645-67863667:+_5-4	BC048507	CAAGAAGTACAACCCCACC	54	63	5.27977	5.47702	1.03736
BC048507_CCDS36718.1_ex0_13:67863571-67863593:+_5-1	BC048507	AGGTGTGCTATCCAGGCGC	390	420	31.9094	30.8468	0.966699
BC048507_CCDS36718.1_ex0_13:67863659-67863681:-_5-5	BC048507	CCACAATGCAGTGCCAGGT	63	49	5.99306	4.48213	0.747886
BC048546_CCDS39651.1_ex18_6:128560639-128560661:-_5-1	BC048546	AACGGATAATGATGTACGG	25	57	2.98137	5.05064	1.69406
BC048546_CCDS39651.1_ex26_6:128570855-128570877:+_5-5	BC048546	CAATCCAGAGCGGTCCAAC	115	155	10.1143	12.0149	1.18791
BC048546_CCDS39651.1_ex23_6:128568911-128568933:+_5-4	BC048546	AGGTCGGACGTAGACGGCC	94	115	8.44996	9.17234	1.08549
BC048546_CCDS39651.1_ex21_6:128566955-128566977:+_5-3	BC048546	CCGCAACGATTTCCCCGCT	253	292	21.0515	21.7506	1.03321
BC048546_CCDS39651.1_ex18_6:128560669-128560691:+_5-2	BC048546	GATCGAACGTCCTCAGCAA	105	111	9.32177	8.88808	0.953476
BC048562_CCDS23525.1_ex3_9:108445801-108445823:+_5-5	BC048562	CTGACTTCCGGTCAGGCAC	197	248	16.6132	18.6238	1.12102
BC048562_CCDS23525.1_ex1_9:108438503-108438525:-_5-1	BC048562	AGGAACACTGCTGGAGGCG	146	166	12.5712	12.7966	1.01793
BC048562_CCDS23525.1_ex3_9:108445780-108445802:-_5-4	BC048562	TCTGGTAGGACGATTCCAG	63	71	5.99306	6.04553	1.00876
BC048562_CCDS23525.1_ex2_9:108445246-108445268:-_5-2	BC048562	CTCGGACTCACTTTGTCGA	220	242	18.4361	18.1974	0.987056
BC048562_CCDS23525.1_ex3_9:108445724-108445746:+_5-3	BC048562	GAGACACACCTTCCTGCGC	270	263	22.3988	19.6898	0.879054
BC048609_CCDS50363.1_ex0_19:6080283-6080305:+_5-2	BC048609	CACATGAGCTTCCGTTACA	110	140	9.71804	10.9489	1.12666
BC048609_CCDS50363.1_ex0_19:6080211-6080233:+_5-1	BC048609	ATACTCTTCTTCATACACA	38	44	4.01169	4.12681	1.0287
BC048609_CCDS50363.1_ex0_19:6080299-6080321:+_5-3	BC048609	ACACGGTTGTACTGATAGT	58	66	5.59679	5.69021	1.01669
BC048609_CCDS50363.1_ex1_19:6080426-6080448:+_5-4	BC048609	CCAGGTGATCAGCATCGGC	179	196	15.1866	14.9285	0.983003
BC048609_CCDS50363.1_ex1_19:6080453-6080475:-_5-5	BC048609	TCTGCGTAGAGTGACCCCA	151	129	12.9675	10.1672	0.784055
BC048671_CCDS20357.1_ex2_6:90305080-90305102:+_5-3	BC048671	CGGCGCTCCGCAAGTCGCA	116	157	10.1936	12.157	1.19262
BC048671_CCDS20357.1_ex2_6:90305135-90305157:-_5-4	BC048671	TTCCCAGAGGTTACACAGT	45	56	4.56647	4.97957	1.09046
BC048671_CCDS20357.1_ex1_6:90303227-90303249:-_5-1	BC048671	TCTTGGCCTTACAAGATGG	86	89	7.81593	7.32468	0.937148
BC048671_CCDS20357.1_ex1_6:90303272-90303294:-_5-2	BC048671	GCACCAGATTCTTCTGTAA	95	89	8.52922	7.32468	0.858775
BC048671_CCDS20357.1_ex2_6:90305147-90305169:-_5-5	BC048671	CAGTAATTTAAGTTCCCAG	92	77	8.29146	6.47191	0.780552
BC048679_CCDS40008.1_ex1_7:81495659-81495681:+_5-4	BC048679	TGAACAGGAACAGGTCTCC	88	111	7.97444	8.88808	1.11457
BC048679_CCDS40008.1_ex1_7:81495603-81495625:+_5-1	BC048679	GCCGCAGTAAACACCCACG	116	136	10.1936	10.6647	1.04622
BC048679_CCDS40008.1_ex1_7:81495645-81495667:+_5-3	BC048679	AGGGGTCTGCAACTTGAAC	98	110	8.76698	8.81702	1.00571
BC048679_CCDS40008.1_ex1_7:81495618-81495640:-_5-2	BC048679	CAGTGGTGCGGGGCCCACG	183	193	15.5037	14.7153	0.949151
BC048679_CCDS40008.1_ex1_7:81495708-81495730:-_5-5	BC048679	ATGGGTCAGAACTTCCAGG	93	95	8.37071	7.75106	0.925974
BC048943_CCDS49185.1_ex0_12:111979728-111979750:+_5-1	BC048943	CAAAAGTTCTCTAAATCTA	24	45	2.90212	4.19787	1.44649
BC048943_CCDS49185.1_ex1_12:111980233-111980255:-_5-5	BC048943	TCTGCTTCGGGAGTTAAAA	87	114	7.89518	9.10128	1.15276
BC048943_CCDS49185.1_ex1_12:111980094-111980116:-_5-3	BC048943	GCTACCGAACAAAGACAAC	51	63	5.042	5.47702	1.08628
BC048943_CCDS49185.1_ex1_12:111980041-111980063:-_5-2	BC048943	AGCTGGAACCGTTCTCAGC	165	198	14.0771	15.0706	1.07058
BC048943_CCDS49185.1_ex1_12:111980152-111980174:-_5-4	BC048943	GACAGGCGTGGACTACAAC	130	99	11.3031	8.03532	0.710892
BC049352_CCDS52782.1_ex3_9:45244160-45244182:+_5-5	BC049352	ACCTGAAGGACTTGGAGGT	124	150	10.8276	11.6596	1.07684
BC049352_CCDS52782.1_ex2_9:45242962-45242984:-_5-3	BC049352	GAAGACAAAGTTAGGCCCT	0	0	1	1	1
BC049352_CCDS52782.1_ex1_9:45241462-45241484:+_5-1	BC049352	AGGCTACAGTTTGGCCAAG	137	148	11.8579	11.5174	0.971286
BC049352_CCDS52782.1_ex2_9:45242979-45243001:+_5-4	BC049352	CTTCAACTTATATCAAATC	10	9	1.79255	1.63957	0.914661
BC049352_CCDS52782.1_ex1_9:45241477-45241499:-_5-2	BC049352	TACCCGCGCTGGTACCACT	351	330	28.8185	24.4511	0.848451
BC049635_CCDS18082.1_ex1_4:42871592-42871614:-_5-1	BC049635	ATGCGTTCCAGGATGTAAG	82	111	7.49891	8.88808	1.18525
BC049635_CCDS18082.1_ex4_4:42874043-42874065:+_5-5	BC049635	TCCCAACCTTAATCCTCGG	143	155	12.3335	12.0149	0.974171
BC049635_CCDS18082.1_ex2_4:42873089-42873111:-_5-4	BC049635	TCCTCCTTTAGTTAAGAAG	38	30	4.01169	3.13191	0.780697
BC049635_CCDS18082.1_ex1_4:42871717-42871739:+_5-2	BC049635	GATTGTGACTGCATGAACT	159	134	13.6015	10.5226	0.77363
BC049635_CCDS18082.1_ex1_4:42871951-42871973:+_5-3	BC049635	TCCAGACAAGAAAAGCTGC	138	95	11.9372	7.75106	0.649321
BC049715_CCDS39685.1_ex0_6:136840016-136840038:-_5-2	BC049715	TCAGCACCTTAGAGCACAA	105	151	9.32177	11.7306	1.25841
BC049715_CCDS39685.1_ex0_6:136840114-136840136:-_5-5	BC049715	CAAGGCAGCACCTGATGTC	209	288	17.5643	21.4664	1.22216
BC049715_CCDS39685.1_ex0_6:136840084-136840106:-_5-4	BC049715	GAGCATATCTTCCGCGGTG	338	424	27.7882	31.1311	1.1203
BC049715_CCDS39685.1_ex0_6:136840047-136840069:-_5-3	BC049715	GCGCACTTCTCCACTGCAG	163	164	13.9186	12.6545	0.909179
BC049715_CCDS39685.1_ex0_6:136839961-136839983:+_5-1	BC049715	TTCAAAGAGATGCAACTGA	78	61	7.18189	5.33489	0.742826
BC049730_CCDS20960.1_ex3_7:24713722-24713744:+_5-5	BC049730	AACCATACCTTGTGCCCTA	96	143	8.60847	11.1621	1.29664
BC049730_CCDS20960.1_ex2_7:24713513-24713535:+_5-3	BC049730	AACAATGCTAGCAGCACCA	166	217	14.1563	16.4208	1.15997
BC049730_CCDS20960.1_ex2_7:24713546-24713568:-_5-4	BC049730	CATACCTGAAAGCTTCAAG	39	49	4.09094	4.48213	1.09562
BC049730_CCDS20960.1_ex1_7:24712529-24712551:+_5-1	BC049730	GGATCGTAAATCAGACAGT	57	49	5.51753	4.48213	0.812343
BC049730_CCDS20960.1_ex2_7:24713388-24713410:+_5-2	BC049730	CTCTCATATTGGGGACCAA	115	95	10.1143	7.75106	0.766345
BC049762_CCDS24650.1_ex0_11:51254037-51254059:-_5-1	BC049762	TCTCAGGTCCTCTCGATGA	169	206	14.3941	15.6391	1.0865
BC049762_CCDS24650.1_ex1_11:51254347-51254369:+_5-2	BC049762	AATAGACTAACCTGGGACA	46	55	4.64573	4.90851	1.05656
BC049762_CCDS24650.1_ex1_11:51254439-51254461:-_5-5	BC049762	CTCTCTGTAATGAAAGACC	36	43	3.85318	4.05574	1.05257
BC049762_CCDS24650.1_ex1_11:51254384-51254406:+_5-3	BC049762	GAGCCCAGGATCCTGTACA	18	20	2.42659	2.42128	0.997811
BC049762_CCDS24650.1_ex1_11:51254396-51254418:-_5-4	BC049762	TTATGCTGAGGCCCTGTAC	158	168	13.5223	12.9387	0.956845
BC051019_CCDS40084.1_ex2_7:109718107-109718129:-_5-2	BC051019	TTGAGGCTCCCCTTGTCAC	131	185	11.3824	14.1468	1.24287
BC051019_CCDS40084.1_ex4_7:109723145-109723167:-_5-5	BC051019	CTTTGCCACGCAAGCACCC	76	105	7.02338	8.4617	1.20479
BC051019_CCDS40084.1_ex2_7:109717949-109717971:+_5-1	BC051019	GCCCACTAGAACAGTGCCG	117	153	10.2728	11.8728	1.15574
BC051019_CCDS40084.1_ex3_7:109720638-109720660:-_5-4	BC051019	ACTGTTGATCGGCCATGGC	216	259	18.1191	19.4055	1.071
BC051019_CCDS40084.1_ex3_7:109720553-109720575:+_5-3	BC051019	CCAGATAATAAAAGCCATC	30	13	3.37765	1.92383	0.569577
BC051070_CCDS17720.1_ex4_3:106390322-106390344:-_5-1	BC051070	ATAAATCTCCAATTGAAAC	48	67	4.80424	5.76128	1.19921
BC051070_CCDS17720.1_ex6_3:106394332-106394354:+_5-2	BC051070	ATCAAATCCATACTTCCGC	124	158	10.8276	12.2281	1.12934
BC051070_CCDS17720.1_ex8_3:106404190-106404212:+_5-5	BC051070	AATTCTTTCCTTTTGGTCA	139	168	12.0164	12.9387	1.07675
BC051070_CCDS17720.1_ex6_3:106394378-106394400:+_5-4	BC051070	GAATGGCGGTTCTCAGGAG	140	165	12.0957	12.7255	1.05207
BC051070_CCDS17720.1_ex6_3:106394365-106394387:+_5-3	BC051070	TGAAGTAATGAAAGAATGG	23	27	2.82286	2.91872	1.03396
BC051142_CCDS37586.1_ex6_17:34444037-34444059:+_5-3	BC051142	TACAATGTATGGATTCCAG	77	99	7.10263	8.03532	1.13132
BC051142_CCDS37586.1_ex3_17:34421859-34421881:-_5-1	BC051142	CGTCTTTTGTGTCTCCCAT	159	172	13.6015	13.223	0.972168
BC051142_CCDS37586.1_ex3_17:34421966-34421988:+_5-2	BC051142	GCTCGTTTTCATCAGATAG	135	145	11.6994	11.3043	0.966224
BC051142_CCDS37586.1_ex9_17:34446949-34446971:+_5-4	BC051142	CTTCCAGCTGTAATACCTG	142	129	12.2542	10.1672	0.829694
BC051142_CCDS37586.1_ex9_17:34446965-34446987:-_5-5	BC051142	TAAACTTACATATGTCCAC	51	24	5.042	2.70553	0.536599
BC051628_CCDS17205.1_ex0_2:181221955-181221977:-_5-4	BC051628	CAGGCGGTGCTTGACATGC	107	150	9.48028	11.6596	1.22988
BC051628_CCDS17205.1_ex0_2:181221931-181221953:-_5-3	BC051628	TCCTGGTACCATCATGGCC	400	497	32.702	36.3187	1.1106
BC051628_CCDS17205.1_ex0_2:181221685-181221707:-_5-1	BC051628	GGTGTTAGGTAGCACCAGC	127	145	11.0654	11.3043	1.02159
BC051628_CCDS17205.1_ex0_2:181221973-181221995:-_5-5	BC051628	GGCTCCAATGTCAGATACC	104	115	9.24251	9.17234	0.992407
BC051628_CCDS17205.1_ex0_2:181221850-181221872:-_5-2	BC051628	CAGGAAGGGCCGTGGGTCA	332	354	27.3126	26.1566	0.957673
BC051665_CCDS26582.1_ex2_13:60783396-60783418:+_5-1	BC051665	TCAGGGCATCTTCGCTCAA	91	149	8.2122	11.5885	1.41113
BC051665_CCDS26582.1_ex6_13:60785035-60785057:-_5-5	BC051665	GGAATGGAAGACAAAACAC	0	0	1	1	1
BC051665_CCDS26582.1_ex3_13:60784117-60784139:-_5-3	BC051665	GACAAATATTCAGAAAAAC	8	8	1.63404	1.56851	0.959898
BC051665_CCDS26582.1_ex3_13:60784047-60784069:+_5-2	BC051665	TTACAACCTACGTTGCCAT	174	172	14.7904	13.223	0.894027
BC051665_CCDS26582.1_ex4_13:60784478-60784500:-_5-4	BC051665	TGACTGGCTTTCAAAGCAT	176	157	14.9489	12.157	0.81324
BC052040_CCDS50662.1_ex5_2:115669585-115669607:-_5-3	BC052040	ATACTGTTTATAACAGACT	0	0	1	1	1
BC052040_CCDS50662.1_ex7_2:115674780-115674802:-_5-5	BC052040	ACACTTACCTAGGAACGAC	46	51	4.64573	4.62425	0.995378
BC052040_CCDS50662.1_ex3_2:115638993-115639015:+_5-2	BC052040	GTCTACCTAGGTACCTGAA	128	128	11.1446	10.0962	0.905922
BC052040_CCDS50662.1_ex2_2:115631979-115632001:+_5-1	BC052040	GATTGAAAGTTACTACCAG	48	47	4.80424	4.34	0.903369
BC052040_CCDS50662.1_ex5_2:115669629-115669651:-_5-4	BC052040	GGTTTGCTAGAACTCCATC	85	69	7.73667	5.9034	0.763042
BC053393_CCDS24580.1_ex1_11:46577253-46577275:-_5-3	BC053393	ATCAGAAGCGCATTCGCCT	173	216	14.7111	16.3498	1.11139
BC053393_CCDS24580.1_ex1_11:46577194-46577216:-_5-2	BC053393	AAGAGCATGGAAGCGTCAC	100	123	8.92549	9.74085	1.09135
BC053393_CCDS24580.1_ex1_11:46577167-46577189:+_5-1	BC053393	AGGAAGTCCATGGAACAGG	133	162	11.5409	12.5123	1.08417
BC053393_CCDS24580.1_ex1_11:46577310-46577332:-_5-4	BC053393	GCTTGTCCGATAGTTGACT	91	105	8.2122	8.4617	1.03038
BC053393_CCDS24580.1_ex1_11:46577375-46577397:-_5-5	BC053393	TAGGCGTACTCGATTGTCA	128	89	11.1446	7.32468	0.657238
BC053749_CCDS21096.1_ex2_7:30540724-30540746:-_5-1	BC053749	ACAGGCCTTCTATATGGAG	32	37	3.53616	3.62936	1.02636
BC053749_CCDS21096.1_ex7_7:30546376-30546398:+_5-5	BC053749	TGGCGGTCCTCTCTGCTCG	280	320	23.1914	23.7404	1.02367
BC053749_CCDS21096.1_ex7_7:30546317-30546339:-_5-4	BC053749	AGCCTACAGCAGACTCGAG	120	127	10.5106	10.0251	0.95381
BC053749_CCDS21096.1_ex3_7:30540920-30540942:-_5-2	BC053749	ATGCCGGCCCTCACCACGC	398	411	32.5435	30.2072	0.928212
BC053749_CCDS21096.1_ex7_7:30546291-30546313:+_5-3	BC053749	TTTAGGTATACCTGCTGCA	203	207	17.0888	15.7102	0.91933
BC055111_CCDS51252.1_ex5_4:106613360-106613382:+_5-1	BC055111	GGGGTACCTGATGAAACAA	21	26	2.66435	2.84766	1.0688
BC055111_CCDS51252.1_ex6_4:106615028-106615050:+_5-3	BC055111	ACGTACCCCAATAAAACCT	25	29	2.98137	3.06085	1.02666
BC055111_CCDS51252.1_ex7_4:106615487-106615509:-_5-4	BC055111	CTTAGTCCCACATAGGACC	167	176	14.2356	13.5072	0.948836
BC055111_CCDS51252.1_ex8_4:106615909-106615931:+_5-5	BC055111	CCGAATGATGTCTGGAGTA	107	95	9.48028	7.75106	0.817599
BC055111_CCDS51252.1_ex5_4:106613406-106613428:+_5-2	BC055111	CAGGCCGTCAGAATGTGAG	272	234	22.5573	17.6289	0.781516
BC055324_CCDS35752.1_ex15_1:163978077-163978099:+_5-3	BC055324	ACCTTAGTGTAGTGCAAAA	31	53	3.4569	4.76638	1.3788
BC055324_CCDS35752.1_ex18_1:163986011-163986033:-_5-5	BC055324	GAGAATAACGCTTTGATAA	14	25	2.10957	2.7766	1.31619
BC055324_CCDS35752.1_ex16_1:163982766-163982788:+_5-4	BC055324	CTGGCTCTTTATAACCGAG	81	105	7.41965	8.4617	1.14044
BC055324_CCDS35752.1_ex12_1:163971908-163971930:+_5-1	BC055324	CATGGCGACAACCAGGAGT	76	77	7.02338	6.47191	0.921482
BC055324_CCDS35752.1_ex13_1:163972264-163972286:+_5-2	BC055324	GAGTGGGTCCAGTAGCACA	135	128	11.6994	10.0962	0.862963
BC061194_CCDS38051.1_ex5_2:18733019-18733041:+_5-5	BC061194	AGTCACATCGCGAAGCACT	93	123	8.37071	9.74085	1.16368
BC061194_CCDS38051.1_ex4_2:18731995-18732017:-_5-4	BC061194	CAAAGCAGTCTCGGGCTCC	138	178	11.9372	13.6494	1.14343
BC061194_CCDS38051.1_ex3_2:18715803-18715825:+_5-2	BC061194	ATATTGCAAGGCATAATGC	48	60	4.80424	5.26383	1.09566
BC061194_CCDS38051.1_ex3_2:18715662-18715684:+_5-1	BC061194	CGTTTGTGCTGCGAGCGGT	209	229	17.5643	17.2736	0.983451
BC061194_CCDS38051.1_ex4_2:18731935-18731957:+_5-3	BC061194	ACAGAACTGTCGCAAGCTG	134	130	11.6202	10.2383	0.88108
BC061237_CCDS49462.1_ex1_14:44501271-44501293:+_5-1	BC061237	GACGAACTCCAGGGAATCC	3	4	1.23776	1.28426	1.03756
BC061237_CCDS49462.1_ex2_14:44503339-44503361:+_5-4	BC061237	CTTGAGATGCAACATAACC	54	37	5.27977	3.62936	0.687409
BC068157_CCDS52473.1_ex2_8:4215225-4215247:+_5-5	BC068157	CCGAGGGTTCCTTAGTCGG	247	281	20.576	20.9689	1.0191
BC068157_CCDS52473.1_ex1_8:4215014-4215036:-_5-4	BC068157	TGCCATCACCCGTCGGTCC	274	309	22.7159	22.9587	1.01069
BC068157_CCDS52473.1_ex1_8:4214726-4214748:-_5-3	BC068157	CTCGCAGCTCAAGTCGAAA	69	75	6.46859	6.32979	0.978542
BC068157_CCDS52473.1_ex1_8:4214051-4214073:+_5-1	BC068157	GGATCTTGCAAAGACGGCG	261	262	21.6855	19.6187	0.904691
BC068157_CCDS52473.1_ex1_8:4214074-4214096:+_5-2	BC068157	TCGATTAGCGAGCGTGGCC	177	168	15.0281	12.9387	0.860967
BC068281_CCDS25793.1_ex0_12:4850282-4850304:-_5-1	BC068281	ACACGGGAGTCCCCGAACT	106	164	9.40102	12.6545	1.34607
BC068281_CCDS25793.1_ex0_12:4850344-4850366:-_5-2	BC068281	GCGAGCGCACTGTTCTGAC	196	225	16.534	16.9894	1.02754
BC068281_CCDS25793.1_ex0_12:4850860-4850882:+_5-5	BC068281	GTCCACCCAACGGTGACGA	284	321	23.5084	23.8115	1.01289
BC068281_CCDS25793.1_ex0_12:4850527-4850549:+_5-3	BC068281	TGACCGTGTTGACTGCGCA	140	143	12.0957	11.1621	0.922818
BC068281_CCDS25793.1_ex0_12:4850585-4850607:-_5-4	BC068281	TTGACGTCCACTTTTACCC	96	74	8.60847	6.25872	0.727042
BC080695_CCDS51354.1_ex1_4:143572111-143572133:+_3-3	BC080695	GTTGGAATTGCATATAGGC	56	80	5.43828	6.68511	1.22927
BC080695_CCDS51354.1_ex1_4:143572051-143572073:+_3-2	BC080695	ATTGCCTATGCACACTGTA	157	195	13.443	14.8574	1.10522
BC080695_CCDS51354.1_ex0_4:143571139-143571161:+_3-1	BC080695	CTTCATTGACAGACACACG	163	157	13.9186	12.157	0.87344
BC089491_CCDS39855.1_ex4_7:28290625-28290647:+_5-1	BC089491	TCCGCTAGGCTGTGGATCG	259	350	21.527	25.8723	1.20185
BC089491_CCDS39855.1_ex4_7:28290928-28290950:-_5-5	BC089491	CCGAACTTCCATCCGGGTC	315	381	25.9653	28.0753	1.08126
BC089491_CCDS39855.1_ex4_7:28290884-28290906:+_5-4	BC089491	TTGGGAACCGGATTGGAAC	65	77	6.15157	6.47191	1.05207
BC089491_CCDS39855.1_ex4_7:28290771-28290793:-_5-2	BC089491	CGGGCCCCGAATCTAGGTC	134	151	11.6202	11.7306	1.00951
BC089491_CCDS39855.1_ex4_7:28290812-28290834:+_5-3	BC089491	CCGGTGCTGCATGCCGGAC	238	257	19.8627	19.2634	0.969829
BC089597_CCDS24254.1_ex2_10:127876260-127876282:-_3-3	BC089597	CACCTTCACCCCAAAGTAG	91	118	8.2122	9.38553	1.14288
BC089597_CCDS24254.1_ex1_10:127875017-127875039:+_3-2	BC089597	GAGTGTCACTTGGTGGTAG	303	344	25.0142	25.446	1.01726
BC089597_CCDS24254.1_ex0_10:127866765-127866787:+_3-1	BC089597	AGAAAGACATCAGAAAGGC	110	111	9.71804	8.88808	0.914596
BC094916_CCDS35790.2_ex3_1:173529318-173529340:-_5-4	BC094916	AACTATATAAGCAGATTCC	13	22	2.03031	2.5634	1.26257
BC094916_CCDS35790.2_ex2_1:173527896-173527918:+_5-1	BC094916	GACATAGGTTGGGAAGTAC	44	62	4.48722	5.40596	1.20475
BC094916_CCDS35790.2_ex3_1:173529300-173529322:+_5-3	BC094916	TAGCAATGTCTCCAAGTCC	129	152	11.2239	11.8017	1.05148
BC094916_CCDS35790.2_ex2_1:173527966-173527988:-_5-2	BC094916	TTGCATCAGCTAAAAGGAA	32	29	3.53616	3.06085	0.865586
BC094916_CCDS35790.2_ex3_1:173529352-173529374:-_5-5	BC094916	TTCCCAAAAGATGCTGGAG	43	34	4.40796	3.41617	0.775
BC096441_CCDS24906.1_ex7_11:69687301-69687323:+_5-2	BC096441	TCTGGCGGTCGTAGCGCAG	190	299	16.0584	22.2481	1.38544
BC096441_CCDS24906.1_ex9_11:69693657-69693679:-_5-4	BC096441	TTAGCTCCTAAAGGCCGGA	166	194	14.1563	14.7864	1.04451
BC096441_CCDS24906.1_ex9_11:69693609-69693631:+_5-3	BC096441	GGGCTACCTACCCTCATAA	105	109	9.32177	8.74596	0.938229
BC096441_CCDS24906.1_ex7_11:69687242-69687264:+_5-1	BC096441	AGGGCTTACCTGACAGTAC	89	83	8.05369	6.8983	0.856539
BC096441_CCDS24906.1_ex10_11:69694749-69694771:-_5-5	BC096441	TAGTCCGGCCTCGAAGAAG	119	107	10.4313	8.60383	0.824806
BC100451_CCDS25700.1_ex0_11:118333776-118333798:-_5-5	BC100451	TTATCCCACCTGTTGGACG	195	267	16.4547	19.974	1.21388
BC100451_CCDS25700.1_ex0_11:118333514-118333536:-_5-2	BC100451	CTTCAAGTAAGGACCACGA	114	148	10.0351	11.5174	1.14772
BC100451_CCDS25700.1_ex0_11:118333727-118333749:+_5-4	BC100451	GGTTCTGTTCATGCACGCT	140	175	12.0957	13.4362	1.11082
BC100451_CCDS25700.1_ex0_11:118333482-118333504:+_5-1	BC100451	TACCCTTCTGGTCACCCGA	230	285	19.2286	21.2532	1.10529
BC100451_CCDS25700.1_ex0_11:118333546-118333568:+_5-3	BC100451	CTTTTACCCTTCTCACCGG	310	343	25.569	25.3749	0.992407
BC107364_CCDS57244.1_ex1_3:96440804-96440826:+_8-6	BC107364	GACGCGGATTTCAGGTGGT	114	135	10.0351	10.5936	1.05566
BC107364_CCDS57244.1_ex1_3:96440818-96440840:+_8-7	BC107364	GTGGTTGGGGCAGTCGGTC	144	160	12.4127	12.3702	0.996576
BC107364_CCDS57244.1_ex1_3:96440760-96440782:+_8-4	BC107364	ACTGCAGTTCGCTTCTGTG	213	231	17.8813	17.4157	0.973964
BC107364_CCDS57244.1_ex1_3:96440844-96440866:+_8-8	BC107364	CCGGTTTTCTGTTTAGACC	203	208	17.0888	15.7813	0.923489
BC107364_CCDS57245.1_ex1_3:96434802-96434824:+_8-1	BC107364	CCAGGGAATATAGACGTGC	256	260	21.2893	19.4766	0.914855
BC107364_CCDS57244.1_ex1_3:96440738-96440760:-_8-3	BC107364	TCCCAAAGCGAACAGCAGA	81	77	7.41965	6.47191	0.872267
BC107364_CCDS57244.1_ex1_3:96440789-96440811:+_8-5	BC107364	TTTGTTTGGGTCAAGGACG	160	147	13.6808	11.4464	0.836675
BC107364_CCDS57244.1_ex1_3:96440714-96440736:-_8-2	BC107364	ACAGAGGTACAAGAAGCTC	17	10	2.34733	1.71064	0.728758
BC147527_CCDS56910.1_ex0_13:120308346-120308368:+_4-3	BC147527	TTTGAGAGTGTGGACTACC	56	76	5.43828	6.40085	1.177
BC147527_CCDS56910.1_ex0_13:120308372-120308394:-_4-4	BC147527	GTACAATTAAATTTGTGGT	30	26	3.37765	2.84766	0.843089
BC147527_CCDS56910.1_ex0_13:120308247-120308269:-_4-1	BC147527	CTTGGAGCACCTTGTACTC	52	41	5.12126	3.91362	0.764191
BC147527_CCDS56910.1_ex0_13:120308313-120308335:+_4-2	BC147527	GATGGCTGGGTTTTAGAAT	46	29	4.64573	3.06085	0.658853
Bcam_CCDS39803.1_ex12_7:19766938-19766960:-_5-3	Bcam	GTAGACTCTCGTGGGCGCC	299	360	24.6972	26.583	1.07635
Bcam_CCDS39803.1_ex12_7:19766884-19766906:-_5-2	Bcam	GACTACGTGTGCGTAGTGA	92	102	8.29146	8.24851	0.99482
Bcam_CCDS39803.1_ex10_7:19765637-19765659:-_5-1	Bcam	TACCGAAACGGGCAGCGTC	124	133	10.8276	10.4515	0.965262
Bcam_CCDS39803.1_ex12_7:19766959-19766981:-_5-4	Bcam	GGCCGCGTACCCCCATACG	308	321	25.4105	23.8115	0.937072
Bcam_CCDS39803.1_ex13_7:19768502-19768524:-_5-5	Bcam	CGAGGCGAGCAAGTCGCCC	129	127	11.2239	10.0251	0.893194
Bcan_CCDS17462.1_ex11_3:87997036-87997058:-_5-2	Bcan	TCCGGGGTCTATCGCTGCG	187	224	15.8207	16.9183	1.06938
Bcan_CCDS17462.1_ex9_3:87996174-87996196:-_5-1	Bcan	ATCCTGGCGTGCGGAACTA	207	244	17.4058	18.3396	1.05365
Bcan_CCDS17462.1_ex11_3:87997121-87997143:+_5-3	Bcan	AGCGCCACGCGGAACCGGT	235	271	19.6249	20.2583	1.03227
Bcan_CCDS17462.1_ex11_3:87997329-87997351:-_5-5	Bcan	GAGCCTTCCGCGTGCGCAT	213	244	17.8813	18.3396	1.02563
Bcan_CCDS17462.1_ex11_3:87997222-87997244:-_5-4	Bcan	GCCGCGCCGGGTTTTCCCC	111	106	9.7973	8.53276	0.87093
Bcap29_CCDS25864.1_ex3_12:31624156-31624178:-_5-1	Bcap29	CAAGCAGAAAATACCAATA	0	2	1	1.14213	1.14213
Bcap29_CCDS25864.1_ex4_12:31626789-31626811:+_5-3	Bcap29	GTGTGTGCTCAAAGGCACT	103	122	9.16326	9.66979	1.05528
Bcap29_CCDS25864.1_ex5_12:31630803-31630825:+_5-5	Bcap29	ATGATCAATAGTATTATAA	0	0	1	1	1
Bcap29_CCDS25864.1_ex3_12:31624213-31624235:-_5-2	Bcap29	GTTACGCTTATTACTCAGC	35	30	3.77392	3.13191	0.829883
Bcap29_CCDS25864.1_ex4_12:31626824-31626846:+_5-4	Bcap29	TTCTTCTCTACAACATTCG	58	44	5.59679	4.12681	0.737353
Bcap31_CCDS30209.1_ex5_X:73712495-73712517:-_5-5	Bcap31	TGGAGTTGGTAGTGACCTA	75	103	6.94412	8.31957	1.19807
Bcap31_CCDS30209.1_ex4_X:73707128-73707150:+_5-3	Bcap31	ATCTCTCGTACAGCATCTA	133	159	11.5409	12.2991	1.0657
Bcap31_CCDS30209.1_ex3_X:73689574-73689596:+_5-1	Bcap31	TATTTCTTGGCCGCCTCAC	240	281	20.0212	20.9689	1.04734
Bcap31_CCDS30209.1_ex5_X:73712479-73712501:+_5-4	Bcap31	ACAAAGAAAGTGTTGCCAT	74	80	6.86487	6.68511	0.973814
Bcap31_CCDS30209.1_ex4_X:73707100-73707122:-_5-2	Bcap31	TACGATGATGTGACAGAAA	31	30	3.4569	3.13191	0.905988
Bcar1_CCDS52675.1_ex3_8:111715270-111715292:+_5-2	Bcar1	AGTGATCCTTACCGAATGA	101	119	9.00475	9.45659	1.05018
Bcar1_CCDS52675.1_ex4_8:111715758-111715780:+_5-4	Bcar1	TCGCGTAGGAACCACCACC	143	151	12.3335	11.7306	0.951123
Bcar1_CCDS52675.1_ex2_8:111714041-111714063:+_5-1	Bcar1	CGCGTGCTGCCCGTGCTAG	239	248	19.9419	18.6238	0.933903
Bcar1_CCDS52675.1_ex3_8:111715378-111715400:-_5-3	Bcar1	GTATATGACACGCCCCCTA	334	340	27.4712	25.1617	0.915932
Bcar1_CCDS52675.1_ex5_8:111721228-111721250:-_5-5	Bcar1	TGCTCGAGCGGGACACTCA	128	123	11.1446	9.74085	0.874039
Bcar3_CCDS17810.1_ex2_3:122505034-122505056:-_5-2	Bcar3	CTGTCGGGGGATCCGGCCG	341	395	28.0259	29.0702	1.03726
Bcar3_CCDS17810.1_ex3_3:122508429-122508451:+_5-5	Bcar3	AGCGTTATGGCACCTCCCC	210	226	17.6435	17.0604	0.96695
Bcar3_CCDS17810.1_ex3_3:122508161-122508183:-_5-3	Bcar3	CGACAGGGAGTCGCGAACC	18	17	2.42659	2.20808	0.909954
Bcar3_CCDS17810.1_ex1_3:122455072-122455094:-_5-1	Bcar3	CCTTCACGTATTCCAGAGT	141	141	12.1749	11.02	0.905137
Bcar3_CCDS17810.1_ex3_3:122508334-122508356:+_5-4	Bcar3	CTGCTACGTGGGCAACCGG	253	243	21.0515	18.2685	0.867801
Bcas1_CCDS17121.1_ex9_2:170406476-170406498:+_5-2	Bcas1	GTGCCAATGGGCCGGTGGC	187	243	15.8207	18.2685	1.15472
Bcas1_CCDS17121.1_ex8_2:170387834-170387856:+_5-1	Bcas1	CTGTGGTATCGACCACCTG	219	255	18.3568	19.1213	1.04164
Bcas1_CCDS17121.1_ex10_2:170418628-170418650:+_5-5	Bcas1	ACGAGTGGACAGCACAACT	171	193	14.5526	14.7153	1.01118
Bcas1_CCDS17121.1_ex9_2:170406666-170406688:-_5-4	Bcas1	CCTGTACCAGGACGTCCCG	214	233	17.9606	17.5579	0.977579
Bcas1_CCDS17121.1_ex9_2:170406649-170406671:+_5-3	Bcas1	GAATCCGTGCCTTGGTCCC	168	143	14.3148	11.1621	0.77976
Bcas2_CCDS17691.1_ex3_3:103174403-103174425:+_5-4	Bcas2	AACAATTCTATGGCTCAGT	45	151	4.56647	11.7306	2.56886
Bcas2_CCDS17691.1_ex1_3:103172010-103172032:-_5-2	Bcas2	AGAATAATCCGGGGCCGTC	144	199	12.4127	15.1417	1.21985
Bcas2_CCDS17691.1_ex1_3:103171938-103171960:+_5-1	Bcas2	CGTTCTTAGGCGGCGGCCC	211	284	17.7228	21.1821	1.19519
Bcas2_CCDS17691.1_ex3_3:103174433-103174455:+_5-5	Bcas2	GCGGTCCGGATCGAGAATC	28	33	3.21914	3.34511	1.03913
Bcas2_CCDS17691.1_ex2_3:103173320-103173342:-_5-3	Bcas2	TCATGCTGAGTAATTCAAT	62	62	5.91381	5.40596	0.914125
Bcas3_CCDS25195.1_ex3_11:85371127-85371149:+_5-2	Bcas3	GGCTACAGTGACGGAATGC	93	126	8.37071	9.95404	1.18915
Bcas3_CCDS25195.1_ex13_11:85509551-85509573:-_5-5	Bcas3	TCATGCGATTGACTACTCG	150	187	12.8882	14.2889	1.10868
Bcas3_CCDS25195.1_ex13_11:85509448-85509470:-_5-3	Bcas3	CACCACCCAACGACAATCA	93	112	8.37071	8.95915	1.0703
Bcas3_CCDS25195.1_ex13_11:85509478-85509500:-_5-4	Bcas3	AACGTGGGACGTACCCCGG	188	208	15.8999	15.7813	0.992537
Bcas3_CCDS25195.1_ex3_11:85371107-85371129:-_5-1	Bcas3	CGATCATAACCAGCAGAGG	151	155	12.9675	12.0149	0.926539
Bcat1_CCDS20691.1_ex8_6:145039563-145039585:+_5-5	Bcat1	TCCAAAGACCAGCGAATCC	52	81	5.12126	6.75617	1.31924
Bcat1_CCDS20691.1_ex8_6:145039510-145039532:-_5-4	Bcat1	GTGGTCCTCTGCGTCTGGA	178	226	15.1074	17.0604	1.12928
Bcat1_CCDS20691.1_ex8_6:145039437-145039459:-_5-3	Bcat1	TCTGTTTTGCACTACGCTG	260	307	21.6063	22.8166	1.05602
Bcat1_CCDS20691.1_ex7_6:145034591-145034613:-_5-2	Bcat1	AAGATCCGATTGTTCCGGC	290	330	23.9839	24.4511	1.01948
Bcat1_CCDS20691.1_ex6_6:145032839-145032861:-_5-1	Bcat1	CTACAGATCGACCAAGAAT	115	100	10.1143	8.10638	0.801476
Bcat2_CCDS21252.1_ex4_7:45585168-45585190:+_5-2	Bcat2	ACTGGGTTCCCGATGGCAA	212	258	17.802	19.3345	1.08608
Bcat2_CCDS21252.1_ex5_7:45585401-45585423:+_5-5	Bcat2	TGCCCATTATAGCCCTCGC	251	286	20.893	21.3243	1.02064
Bcat2_CCDS21252.1_ex4_7:45585187-45585209:+_5-3	Bcat2	CGGAACGAGCCTCTACGTG	238	252	19.8627	18.9081	0.95194
Bcat2_CCDS21252.1_ex4_7:45585210-45585232:-_5-4	Bcat2	CCTCATTCCCGATCAGCAC	273	269	22.6366	20.1162	0.888657
Bcat2_CCDS21252.1_ex2_7:45575946-45575968:-_5-1	Bcat2	GTAGCGTGAGGTTCTGGAA	93	74	8.37071	6.25872	0.747693
Bccip_CCDS21935.1_ex2_7:133714958-133714980:-_5-2	Bccip	CTTAATCACACTCCCAATG	13	25	2.03031	2.7766	1.36757
Bccip_CCDS21935.1_ex5_7:133719123-133719145:+_5-5	Bccip	GAAGAACCAACAAGCCATG	42	53	4.32871	4.76638	1.10111
Bccip_CCDS21935.1_ex4_7:133717610-133717632:+_5-4	Bccip	GCTGAACAAATTAAAGAGT	3	5	1.23776	1.35532	1.09497
Bccip_CCDS21935.1_ex1_7:133714216-133714238:-_5-1	Bccip	CCATAATCGTTATCTGAGA	10	13	1.79255	1.92383	1.07324
Bccip_CCDS21935.1_ex4_7:133717595-133717617:-_5-3	Bccip	TTCAGCACACTGAGTCCCC	27	30	3.13988	3.13191	0.997462
Bcdin3d_CCDS37202.1_ex0_15:99470974-99470996:+_5-1	Bcdin3d	TGGATCTATATCACAGCAG	35	44	3.77392	4.12681	1.09351
Bcdin3d_CCDS37202.1_ex0_15:99470999-99471021:+_5-2	Bcdin3d	CGGAGTTCTCTGGATGCAC	238	281	19.8627	20.9689	1.0557
Bcdin3d_CCDS37202.1_ex1_15:99474569-99474591:+_5-5	Bcdin3d	GTGGAAGCGGGAATAATGA	55	60	5.35902	5.26383	0.982237
Bcdin3d_CCDS37202.1_ex0_15:99471022-99471044:+_5-3	Bcdin3d	GCAGGTCTCCCCATCGCGA	165	177	14.0771	13.5783	0.964569
Bcdin3d_CCDS37202.1_ex1_15:99474470-99474492:-_5-4	Bcdin3d	CCGATCCTAGGGCTCGACG	276	259	22.8744	19.4055	0.848353
Bche_CCDS17411.1_ex2_3:73701559-73701581:-_5-2	Bche	TTTCGATGAACTATAGGGT	105	131	9.32177	10.3094	1.10594
Bche_CCDS17411.1_ex2_3:73701928-73701950:+_5-5	Bche	TCACCGTGCCACCAAGAAC	147	154	12.6505	11.9438	0.94414
Bche_CCDS17411.1_ex2_3:73701514-73701536:-_5-1	Bche	CCGGAAATCCCGATGCTCC	325	331	26.7579	24.5221	0.916446
Bche_CCDS17411.1_ex2_3:73701849-73701871:-_5-4	Bche	GCCGCAACCCTTAAACAAA	113	94	9.95581	7.68	0.771409
Bche_CCDS17411.1_ex2_3:73701607-73701629:+_5-3	Bche	GAAACTTCCCATCGTAAAC	29	20	3.29839	2.42128	0.734077
Bckdha_CCDS52154.1_ex7_7:25641769-25641791:+_5-5	Bckdha	GAACTGGGGCTTGTCGTCC	181	225	15.3451	16.9894	1.10715
Bckdha_CCDS52154.1_ex5_7:25638234-25638256:-_5-3	Bckdha	TACATGACCAACTATGGCG	241	276	20.1004	20.6136	1.02553
Bckdha_CCDS52154.1_ex7_7:25641676-25641698:-_5-4	Bckdha	TACCGTGTCATGGACCGCC	217	244	18.1983	18.3396	1.00776
Bckdha_CCDS52154.1_ex4_7:25633372-25633394:-_5-2	Bckdha	ATGTACCGGGACTACCCGC	260	257	21.6063	19.2634	0.891565
Bckdha_CCDS52154.1_ex4_7:25633336-25633358:+_5-1	Bckdha	ATTCACGTTGCCGTAGCAC	117	99	10.2728	8.03532	0.782191
Bckdhb_CCDS23378.1_ex2_9:83988829-83988851:+_5-2	Bckdhb	GCATTGGAATCGCGGTCAC	187	278	15.8207	20.7557	1.31194
Bckdhb_CCDS23378.1_ex2_9:83988873-83988895:-_5-3	Bckdhb	GAAAATATAGTCGGCAAAC	54	63	5.27977	5.47702	1.03736
Bckdhb_CCDS23378.1_ex3_9:83989156-83989178:+_5-4	Bckdhb	CCAAGTATCGCTACCGCTC	502	536	40.786	39.0902	0.958423
Bckdhb_CCDS23378.1_ex2_9:83988793-83988815:+_5-1	Bckdhb	ACACCCCGTTGTGTGAACA	189	195	15.9792	14.8574	0.9298
Bckdhb_CCDS23378.1_ex3_9:83989200-83989222:+_5-5	Bckdhb	CTCACCATCCGGGCCCCGT	412	405	33.653	29.7808	0.884938
Bckdk_CCDS21884.1_ex2_7:127905442-127905464:-_5-4	Bckdk	GGTTGCAACCAATGATGAA	53	59	5.20051	5.19277	0.99851
Bckdk_CCDS21884.1_ex3_7:127905745-127905767:+_5-5	Bckdk	CAGCACGAGCTATACATCC	98	96	8.76698	7.82213	0.892225
Bckdk_CCDS21884.1_ex0_7:127905031-127905053:-_5-1	Bckdk	TCTACATGGTGTGTATCGG	291	261	24.0632	19.5477	0.812347
Bckdk_CCDS21884.1_ex2_7:127905405-127905427:+_5-3	Bckdk	AGGATTGCTCACCGCATCA	261	231	21.6855	17.4157	0.803104
Bckdk_CCDS21884.1_ex1_7:127905251-127905273:+_5-2	Bckdk	CTCTATTCCGGTCGCTCAC	248	208	20.6552	15.7813	0.764033
Bcl10_CCDS17897.1_ex1_3:145930630-145930652:-_5-2	Bcl10	ATCCGTTATCTTCTGAATC	28	48	3.21914	4.41106	1.37026
Bcl10_CCDS17897.1_ex1_3:145930558-145930580:+_5-1	Bcl10	TACTTACAGGAGAACCCCA	30	50	3.37765	4.55319	1.34804
Bcl10_CCDS17897.1_ex1_3:145930660-145930682:+_5-3	Bcl10	AAGCTTCGGAATATAAAAC	6	12	1.47553	1.85277	1.25566
Bcl10_CCDS17897.1_ex2_3:145932974-145932996:-_5-5	Bcl10	TGGTGGCTCCGGCTGCAAA	248	308	20.6552	22.8877	1.10808
Bcl10_CCDS17897.1_ex1_3:145930673-145930695:+_5-4	Bcl10	TAAAACTGGAGCACCTCAA	57	61	5.51753	5.33489	0.966898
Bcl11a_CCDS24483.1_ex1_11:24085552-24085574:-_5-2	Bcl11a	ATGCCAACCTCCACAGGAT	67	175	6.31008	13.4362	2.12932
Bcl11a_CCDS24483.1_ex1_11:24085629-24085651:+_5-3	Bcl11a	CCAAACAGGAACACATAGC	38	105	4.01169	8.4617	2.10926
Bcl11a_CCDS24483.1_ex2_11:24158327-24158349:+_5-5	Bcl11a	GTGCAGAATATGCCCCGCA	112	265	9.87655	19.8319	2.00798
Bcl11a_CCDS24483.1_ex1_11:24085524-24085546:-_5-1	Bcl11a	TTTTCATCTCGATGGGAGA	139	225	12.0164	16.9894	1.41384
Bcl11a_CCDS24483.1_ex2_11:24158300-24158322:+_5-4	Bcl11a	GAGCTCTAATCCCCACGCC	99	142	8.84624	11.0911	1.25376
Bcl11b_CCDS36552.1_ex0_12:107917168-107917190:-_5-3	Bcl11b	TCAACCTGCTGCGCATGAC	139	196	12.0164	14.9285	1.24234
Bcl11b_CCDS36552.1_ex0_12:107917002-107917024:+_5-2	Bcl11b	AGGCGCATGACTCGGTCGA	217	291	18.1983	21.6796	1.19129
Bcl11b_CCDS36552.1_ex0_12:107917231-107917253:+_5-4	Bcl11b	CCACGGTCTCCGGCCCGAG	404	473	33.019	34.6132	1.04828
Bcl11b_CCDS36552.1_ex1_12:107989611-107989633:+_5-5	Bcl11b	CCAGGACCTTGTCGTAGCA	146	169	12.5712	13.0098	1.03489
Bcl11b_CCDS36552.1_ex0_12:107916885-107916907:-_5-1	Bcl11b	CCGTGGCAACCCTATGCAC	110	114	9.71804	9.10128	0.936534
Bcl2_CCDS15209.1_ex1_1:106712494-106712516:+_5-2	Bcl2	GTGGCAAAGCGTCCCCTCG	4	7	1.31702	1.49745	1.137
Bcl2_CCDS15209.1_ex1_1:106712507-106712529:-_5-3	Bcl2	TGACGCCCTTCACCGCGAG	212	245	17.802	18.4106	1.03419
Bcl2_CCDS15209.1_ex1_1:106712759-106712781:-_5-5	Bcl2	ATGCGGACGCGGCGCCCCT	332	372	27.3126	27.4357	1.00451
Bcl2_CCDS15209.1_ex1_1:106712592-106712614:-_5-4	Bcl2	GTCCATCTGACCCTCCGCC	0	0	1	1	1
Bcl2_CCDS15209.1_ex1_1:106712422-106712444:+_5-1	Bcl2	ACCCCACCGAACTCAAAGA	1	0	1.07925	1	0.926565
Bcl2a1c_CCDS23591.1_ex0_9:114330302-114330324:+_4-2	Bcl2a1c	AAGAACCTAAAGTCATACT	59	75	5.67604	6.32979	1.11518
Bcl2a1c_CCDS23591.1_ex0_9:114330279-114330301:+_4-1	Bcl2a1c	TCTCCGTTCAGAAGGAAGT	106	103	9.40102	8.31957	0.884965
Bcl2a1c_CCDS23591.1_ex0_9:114330343-114330365:-_4-3	Bcl2a1c	ATTATTCTGGTGGTATCTA	59	37	5.67604	3.62936	0.639418
Bcl2a1d_CCDS23390.1_ex1_9:88731456-88731478:-_5-1	Bcl2a1d	TGGCATCATTAACTGGGGA	145	200	12.492	15.2128	1.2178
Bcl2a1d_CCDS23390.1_ex1_9:88731475-88731497:-_5-2	Bcl2a1d	TGGAAAAAGAGTTTGAAGA	24	33	2.90212	3.34511	1.15264
Bcl2a1d_CCDS23390.1_ex1_9:88731510-88731532:+_5-3	Bcl2a1d	ATTATTCTGGCGGTATCTA	34	40	3.69467	3.84255	1.04003
Bcl2l1_CCDS16899.1_ex1_2:152829820-152829842:-_5-5	Bcl2l1	CATCAATGGCAACCCATCC	106	141	9.40102	11.02	1.17221
Bcl2l1_CCDS16899.1_ex1_2:152829640-152829662:+_5-1	Bcl2l1	CCTGGGGTTATGTGAAGCT	166	213	14.1563	16.1366	1.13989
Bcl2l1_CCDS16899.1_ex1_2:152829791-152829813:-_5-4	Bcl2l1	CGGATAGCCCGGCCGTGAA	173	194	14.7111	14.7864	1.00512
Bcl2l1_CCDS16899.1_ex1_2:152829741-152829763:-_5-3	Bcl2l1	GCGCGGGAGGTGATTCCCA	44	45	4.48722	4.19787	0.935518
Bcl2l1_CCDS16899.1_ex1_2:152829685-152829707:-_5-2	Bcl2l1	TGAGTTTGAACTGCGGTAC	118	117	10.3521	9.31447	0.899767
Bcl2l10_CCDS23341.1_ex0_9:75348085-75348107:+_5-4	Bcl2l10	GAAAGCCGGGGCAATCGCC	147	178	12.6505	13.6494	1.07896
Bcl2l10_CCDS23341.1_ex0_9:75348073-75348095:+_5-3	Bcl2l10	TCCTCCTTCTGCGAAAGCC	234	272	19.5457	20.3294	1.0401
Bcl2l10_CCDS23341.1_ex0_9:75348003-75348025:-_5-1	Bcl2l10	AAGGCCGCCTCGACAGACG	261	290	21.6855	21.6085	0.996448
Bcl2l10_CCDS23341.1_ex0_9:75348049-75348071:-_5-2	Bcl2l10	AAATTCTTGGTGCTCCTGC	234	243	19.5457	18.2685	0.934658
Bcl2l10_CCDS23341.1_ex0_9:75348181-75348203:-_5-5	Bcl2l10	AAGCGTCCCCGCGAAGGCC	126	130	10.9861	10.2383	0.93193
Bcl2l11_CCDS16713.1_ex0_2:128128933-128128955:-_11-5	Bcl2l11	TGTCACAACTCATGGGTGC	151	207	12.9675	15.7102	1.21151
Bcl2l11_CCDS16712.1_ex1_2:128147125-128147147:+_11-9	Bcl2l11	CCGGAGATACGGATTGCAC	207	269	17.4058	20.1162	1.15572
Bcl2l11_CCDS16713.1_ex0_2:128128755-128128777:+_11-2	Bcl2l11	GGTAATCCCGACGGCGAAG	132	165	11.4617	12.7255	1.11027
Bcl2l11_CCDS16713.1_ex0_2:128128890-128128912:-_11-4	Bcl2l11	GAAATACCCACTGGAGGAC	54	68	5.27977	5.83234	1.10466
Bcl2l11_CCDS16713.1_ex0_2:128128975-128128997:-_11-6	Bcl2l11	GGTTGAAGGCCTGGCAAGG	134	155	11.6202	12.0149	1.03397
Bcl2l11_CCDS16713.1_ex0_2:128128834-128128856:-_11-3	Bcl2l11	GTGGGGATCTGGTAGCAAA	112	127	9.87655	10.0251	1.01504
Bcl2l11_CCDS16712.1_ex1_2:128147169-128147191:+_11-11	Bcl2l11	GTTCAACGAAACTTACACA	37	41	3.93243	3.91362	0.995215
Bcl2l11_CCDS16712.1_ex0_2:128128729-128128751:-_11-1	Bcl2l11	GTTCTGTCTGTAGGGAGGT	276	301	22.8744	22.3902	0.978834
Bcl2l11_CCDS16712.1_ex1_2:128147141-128147163:+_11-10	Bcl2l11	CACAGGAGCTGCGGCGGAT	157	171	13.443	13.1519	0.978345
Bcl2l11_CCDS16712.1_ex1_2:128147083-128147105:+_11-8	Bcl2l11	GCTTCCATACGACAGTCTC	142	148	12.2542	11.5174	0.939877
Bcl2l11_CCDS16713.1_ex0_2:128128993-128129015:+_11-7	Bcl2l11	ACCACTATCTCAGTGCAAT	130	122	11.3031	9.66979	0.855495
Bcl2l12_CCDS21223.1_ex3_7:44994390-44994412:-_5-2	Bcl2l12	CGGCTGGAACAATTGGTGC	131	158	11.3824	12.2281	1.0743
Bcl2l12_CCDS21223.1_ex4_7:44996543-44996565:-_5-4	Bcl2l12	CCTGCTATGGTTCCGAGCC	128	152	11.1446	11.8017	1.05896
Bcl2l12_CCDS21223.1_ex4_7:44996583-44996605:+_5-5	Bcl2l12	GGGCCTAGAGGACTCCGTG	115	136	10.1143	10.6647	1.05441
Bcl2l12_CCDS21223.1_ex3_7:44994415-44994437:+_5-3	Bcl2l12	GCAACCAGGGCATAGAACT	124	121	10.8276	9.59872	0.886504
Bcl2l12_CCDS21223.1_ex2_7:44994216-44994238:+_5-1	Bcl2l12	GCTACCAGCCGCCTTAGCA	364	345	29.8488	25.517	0.854876
Bcl2l13_CCDS20485.1_ex3_6:120870781-120870803:+_5-3	Bcl2l13	GCATATCGTGAATGTACAG	69	99	6.46859	8.03532	1.24221
Bcl2l13_CCDS20485.1_ex2_6:120865652-120865674:-_5-2	Bcl2l13	GACACTCTTTCTCCAAGAT	100	126	8.92549	9.95404	1.11524
Bcl2l13_CCDS20485.1_ex2_6:120865598-120865620:-_5-1	Bcl2l13	GCAGGGCTAAACACAGGCG	99	106	8.84624	8.53276	0.964564
Bcl2l13_CCDS20485.1_ex4_6:120876236-120876258:+_5-5	Bcl2l13	TTTTGGAATTGACGCGCCG	180	185	15.2659	14.1468	0.926694
Bcl2l13_CCDS20485.1_ex3_6:120870819-120870841:-_5-4	Bcl2l13	AGTACCTTATTCCATCCGC	276	270	22.8744	20.1872	0.882526
Bcl2l14_CCDS20636.1_ex1_6:134427312-134427334:+_5-5	Bcl2l14	GCTTGTATTGCCAACAGAG	102	127	9.084	10.0251	1.1036
Bcl2l14_CCDS20636.1_ex0_6:134423771-134423793:+_5-1	Bcl2l14	GTCTGTCCCAGAAAGCCCT	156	184	13.3638	14.0757	1.05328
Bcl2l14_CCDS20636.1_ex0_6:134423846-134423868:-_5-2	Bcl2l14	TGATGTTCTTTTCGCTGGA	238	257	19.8627	19.2634	0.969829
Bcl2l14_CCDS20636.1_ex0_6:134423976-134423998:-_5-4	Bcl2l14	CTCTGCCGCTCTACCGGGA	280	300	23.1914	22.3191	0.962389
Bcl2l14_CCDS20636.1_ex0_6:134423941-134423963:+_5-3	Bcl2l14	CCAAAGGAGATCCGAGCTC	211	214	17.7228	16.2077	0.914509
Bcl2l15_CCDS51027.1_ex0_3:103832914-103832936:+_5-1	Bcl2l15	ACTATCCCACGCTGCTAAC	158	186	13.5223	14.2179	1.05144
Bcl2l15_CCDS51027.1_ex2_3:103836089-103836111:-_5-4	Bcl2l15	GTAGGATCCTGAGTGCACC	156	176	13.3638	13.5072	1.01073
Bcl2l15_CCDS51027.1_ex0_3:103832939-103832961:-_5-2	Bcl2l15	TGGTTCATCTGCACCCGAT	238	261	19.8627	19.5477	0.98414
Bcl2l15_CCDS51027.1_ex2_3:103836106-103836128:-_5-5	Bcl2l15	CTCGTTCAAAAACTAAAGT	6	6	1.47553	1.42638	0.966692
Bcl2l15_CCDS51027.1_ex1_3:103833387-103833409:+_5-3	Bcl2l15	GTTGGCCGCCTTCGAATAC	201	162	16.9302	12.5123	0.739052
Bcl2l2_CCDS27103.1_ex0_14:54884626-54884648:+_5-4	Bcl2l2	TTCCGACGAACTTTTCCAA	54	108	5.27977	8.67489	1.64304
Bcl2l2_CCDS27103.1_ex0_14:54884570-54884592:-_5-3	Bcl2l2	CACGTGTAGCTGAGCGGCC	235	281	19.6249	20.9689	1.06849
Bcl2l2_CCDS27103.1_ex0_14:54884546-54884568:-_5-2	Bcl2l2	AGAGAAGGTGCGGCGGAAA	82	89	7.49891	7.32468	0.976766
Bcl2l2_CCDS27103.1_ex0_14:54884640-54884662:+_5-5	Bcl2l2	TCCAAGGGGGCCCTAACTG	175	181	14.8696	13.8626	0.932274
Bcl2l2_CCDS27103.1_ex0_14:54884489-54884511:-_5-1	Bcl2l2	GTGCAGCGGGTCGGCGGCT	356	346	29.2148	25.5881	0.875861
Bcl3_CCDS20914.2_ex5_7:19811567-19811589:+_5-1	Bcl3	GCTGCGGTGCTCGCATGCC	176	230	14.9489	17.3447	1.16027
Bcl3_CCDS20914.2_ex8_7:19822441-19822463:+_5-5	Bcl3	TAGTAAAGGGCCTCCGGCC	82	100	7.49891	8.10638	1.08101
Bcl3_CCDS20914.2_ex7_7:19820166-19820188:+_5-4	Bcl3	ATCGTCGGGGTAGAGTAAA	60	69	5.7553	5.9034	1.02573
Bcl3_CCDS20914.2_ex5_7:19811604-19811626:+_5-2	Bcl3	CCGTGACGATCCAGGGCCA	125	135	10.9069	10.5936	0.971279
Bcl3_CCDS20914.2_ex6_7:19812434-19812456:+_5-3	Bcl3	GCGGCTCCCAAGCTTGAAA	55	42	5.35902	3.98468	0.743546
Bcl6_CCDS28082.1_ex5_16:23972640-23972662:+_5-1	Bcl6	TTGGGGGGCTCGAAATGCA	104	172	9.24251	13.223	1.43067
Bcl6_CCDS28082.1_ex7_16:23977564-23977586:-_5-5	Bcl6	TTGACGGACGTTGTCATCG	212	251	17.802	18.837	1.05814
Bcl6_CCDS28082.1_ex5_16:23973181-23973203:+_5-3	Bcl6	CACGGGGAGGTTTAAGTGC	128	148	11.1446	11.5174	1.03345
Bcl6_CCDS28082.1_ex6_16:23974830-23974852:-_5-4	Bcl6	GCATGTTGTCGACACATGC	122	119	10.6691	9.45659	0.886353
Bcl6_CCDS28082.1_ex5_16:23973110-23973132:+_5-2	Bcl6	CTCCACGACCTCACGACCT	222	216	18.5946	16.3498	0.879276
Bcl6b_CCDS24939.1_ex6_11:70228675-70228697:-_5-5	Bcl6b	TCAATTTTCCGGGGCCGAG	397	497	32.4642	36.3187	1.11873
Bcl6b_CCDS24939.1_ex6_11:70228487-70228509:-_5-3	Bcl6b	TCACCGTTTCATCCAAGCC	136	163	11.7787	12.5834	1.06832
Bcl6b_CCDS24939.1_ex6_11:70228642-70228664:-_5-4	Bcl6b	GATGTACTCTCTCTGCCGG	235	272	19.6249	20.3294	1.0359
Bcl6b_CCDS24939.1_ex5_11:70228253-70228275:+_5-1	Bcl6b	AGCTTCGAGACTCAGTAGG	124	131	10.8276	10.3094	0.952136
Bcl6b_CCDS24939.1_ex5_11:70228331-70228353:+_5-2	Bcl6b	TTGGGGGTTCTACCTCCAC	92	76	8.29146	6.40085	0.771982
Bcl7a_CCDS19661.1_ex3_5:123361227-123361249:-_5-5	Bcl7a	CTGTTCTCTTGCTTGATGG	302	424	24.935	31.1311	1.24849
Bcl7a_CCDS19661.1_ex1_5:123351922-123351944:-_5-2	Bcl7a	CAACCTTTGGCTCCGTCAC	173	234	14.7111	17.6289	1.19834
Bcl7a_CCDS19661.1_ex2_5:123356016-123356038:+_5-4	Bcl7a	CTGGGATGATGGACATGCA	36	37	3.85318	3.62936	0.941914
Bcl7a_CCDS19661.1_ex2_5:123355999-123356021:+_5-3	Bcl7a	AGAGAACAGCTCGTCTCCT	125	117	10.9069	9.31447	0.854
Bcl7a_CCDS19661.1_ex1_5:123351884-123351906:-_5-1	Bcl7a	CGTAGGGATGTATCGCCAA	133	122	11.5409	9.66979	0.83787
Bcl7b_CCDS51660.1_ex3_5:135179975-135179997:+_5-5	Bcl7b	TCGGATGTCTATCAACTCA	67	95	6.31008	7.75106	1.22836
Bcl7b_CCDS51660.1_ex1_5:135171119-135171141:-_5-2	Bcl7b	ACCCATTTGAATATCCTCA	67	79	6.31008	6.61404	1.04817
Bcl7b_CCDS51660.1_ex1_5:135171104-135171126:+_5-1	Bcl7b	TGTGGGTGATACCTCCCTG	163	187	13.9186	14.2889	1.02661
Bcl7b_CCDS51660.1_ex1_5:135171141-135171163:+_5-3	Bcl7b	CCTGTGACAGATAGCAAGG	155	169	13.2845	13.0098	0.979319
Bcl7b_CCDS51660.1_ex2_5:135177142-135177164:+_5-4	Bcl7b	ATCGAATAATACAGCAGCC	99	98	8.84624	7.96425	0.900298
Bcl7c_CCDS21874.1_ex2_7:127707289-127707311:-_5-2	Bcl7c	CTGAAGGTTCATTGCAAAA	69	78	6.46859	6.54298	1.0115
Bcl7c_CCDS21874.1_ex3_7:127707449-127707471:+_5-4	Bcl7c	ATGAGGGGGCCTCCCCCTC	155	170	13.2845	13.0808	0.984669
Bcl7c_CCDS21874.1_ex2_7:127707253-127707275:+_5-1	Bcl7c	TGGGCTGGGGCGTCCCCCC	242	246	20.1797	18.4817	0.915856
Bcl7c_CCDS21874.1_ex3_7:127707427-127707449:+_5-3	Bcl7c	CATACCATTGAGATCCAGT	91	91	8.2122	7.46681	0.909233
Bcl7c_CCDS21874.1_ex3_7:127707501-127707523:-_5-5	Bcl7c	GCGGGGCAGAGAGATCCCG	11	7	1.8718	1.49745	0.800002
Bcl9_CCDS17654.1_ex2_3:97210681-97210703:+_5-3	Bcl9	TTTGGATCATTCCGAAGGG	100	137	8.92549	10.7357	1.20282
Bcl9_CCDS17654.1_ex5_3:97215322-97215344:-_5-5	Bcl9	TCCAATCAGGGTAAACCGG	150	201	12.8882	15.2838	1.18587
Bcl9_CCDS17654.1_ex3_3:97212856-97212878:+_5-4	Bcl9	GGCTAAACAACATACCAGG	86	103	7.81593	8.31957	1.06444
Bcl9_CCDS17654.1_ex2_3:97209560-97209582:+_5-1	Bcl9	GAGGGAAATTTCGACCATC	90	104	8.13295	8.39064	1.03168
Bcl9_CCDS17654.1_ex2_3:97209838-97209860:-_5-2	Bcl9	GCCCCGGGGAGTGGTCCGA	196	225	16.534	16.9894	1.02754
Bcl9l_CCDS40601.1_ex5_9:44506072-44506094:-_5-4	Bcl9l	AGAGGGCGCTTGTGCCGGT	187	232	15.8207	17.4868	1.10531
Bcl9l_CCDS40601.1_ex5_9:44505879-44505901:-_5-3	Bcl9l	GGCGTGGCCTCCCCCAATA	77	93	7.10263	7.60893	1.07128
Bcl9l_CCDS40601.1_ex2_9:44501805-44501827:+_5-1	Bcl9l	GGCACCCCGGAGTAAACGG	135	154	11.6994	11.9438	1.02089
Bcl9l_CCDS40601.1_ex3_9:44505217-44505239:-_5-2	Bcl9l	CATAGACGAACTGTGACGG	122	138	10.6691	10.8068	1.01291
Bcl9l_CCDS40601.1_ex5_9:44506753-44506775:+_5-5	Bcl9l	ATGACCCCTCGTGTCCGGG	466	488	37.9328	35.6791	0.940588
Bclaf1_CCDS23721.1_ex2_10:20325401-20325423:+_5-5	Bclaf1	TCTCACCGGAATACTGAGG	126	157	10.9861	12.157	1.10658
Bclaf1_CCDS23721.1_ex2_10:20325167-20325189:-_5-4	Bclaf1	GATATTACCCCTATCAAGC	71	84	6.6271	6.96936	1.05165
Bclaf1_CCDS23721.1_ex1_10:20323175-20323197:+_5-2	Bclaf1	ACGAGGTCGGTCACGGTCC	140	160	12.0957	12.3702	1.0227
Bclaf1_CCDS23721.1_ex1_10:20323229-20323251:+_5-3	Bclaf1	ATCCCGAAGCAGATCTCGC	130	130	11.3031	10.2383	0.905792
Bclaf1_CCDS23721.1_ex1_10:20323060-20323082:+_5-1	Bclaf1	GACGACCTTATGGGTACAG	91	85	8.2122	7.04042	0.857313
Bcmo1_CCDS22697.1_ex2_8:117105742-117105764:+_5-2	Bcmo1	TTCGGAACCATGGCCTACC	190	230	16.0584	17.3447	1.0801
Bcmo1_CCDS22697.1_ex5_8:117113380-117113402:+_5-5	Bcmo1	AAGAGTCCCGTGAAGCACG	439	475	35.7929	34.7553	0.971011
Bcmo1_CCDS22697.1_ex4_8:117110910-117110932:-_5-3	Bcmo1	TCGTCATAATGAGGGTGCG	135	142	11.6994	11.0911	0.948001
Bcmo1_CCDS22697.1_ex1_8:117097581-117097603:+_5-1	Bcmo1	GGGGACCCTGCTCCGAAAC	83	73	7.57816	6.18766	0.816512
Bcmo1_CCDS22697.1_ex4_8:117110958-117110980:+_5-4	Bcmo1	ATCCGTCGTGGACAAAGGG	211	182	17.7228	13.9336	0.786197
Bco2_CCDS40620.1_ex10_9:50550562-50550584:-_5-5	Bco2	TCTACTTCGAGTTGGACCT	130	193	11.3031	14.7153	1.30188
Bco2_CCDS40620.1_ex7_9:50544494-50544516:-_5-3	Bco2	TCCTCATTACGACCCAGAT	238	300	19.8627	22.3191	1.12367
Bco2_CCDS40620.1_ex9_9:50546018-50546040:+_5-4	Bco2	GCCCCTCTCCATTCGGAAC	440	506	35.8722	36.9583	1.03028
Bco2_CCDS40620.1_ex5_9:50540176-50540198:-_5-1	Bco2	TAATCACTTCTAAAATCCG	58	60	5.59679	5.26383	0.940509
Bco2_CCDS40620.1_ex6_9:50541104-50541126:+_5-2	Bco2	GCTCCGTGAATCGTCTCCC	205	177	17.2473	13.5783	0.787272
Bcor_CCDS30021.1_ex11_X:12057223-12057245:-_5-3	Bcor	TTACGGGCTGCATACGAGC	271	392	22.4781	28.857	1.28378
Bcor_CCDS30021.1_ex11_X:12057059-12057081:+_5-2	Bcor	AAAACCGGCTACGGAGGGT	105	141	9.32177	11.02	1.18218
Bcor_CCDS30021.1_ex11_X:12057992-12058014:-_5-4	Bcor	TGGATGCGGACGCTTCCAA	200	266	16.851	19.903	1.18112
Bcor_CCDS30021.1_ex11_X:12059161-12059183:+_5-5	Bcor	TCGATCCGATGGGCTCCAC	258	323	21.4478	23.9536	1.11683
Bcor_CCDS30021.1_ex11_X:12056801-12056823:+_5-1	Bcor	CACGGCGTTGTTGGATCAC	223	261	18.6739	19.5477	1.04679
Bcorl1_CCDS40961.1_ex2_X:48369473-48369495:-_5-4	Bcorl1	TTTTACGCTGGTTCGGCAA	194	258	16.3755	19.3345	1.1807
Bcorl1_CCDS40961.1_ex2_X:48368234-48368256:-_5-2	Bcorl1	GGAATGGATCGGGAACCGA	115	135	10.1143	10.5936	1.04739
Bcorl1_CCDS40961.1_ex2_X:48370123-48370145:+_5-5	Bcorl1	GGGCAACTAACCCCCAGTC	97	109	8.68773	8.74596	1.0067
Bcorl1_CCDS40961.1_ex2_X:48368351-48368373:-_5-3	Bcorl1	TAGGCACCGAGGGCGCTGC	255	281	21.21	20.9689	0.988634
Bcorl1_CCDS40961.1_ex2_X:48368057-48368079:-_5-1	Bcorl1	CCAAAGCCTTTACCCCGGC	349	373	28.66	27.5068	0.959764
Bcr_CCDS35935.1_ex0_10:75061715-75061737:-_5-4	Bcr	CGAGGAGCGCCCACGGTAA	140	175	12.0957	13.4362	1.11082
Bcr_CCDS35935.1_ex0_10:75061975-75061997:-_5-5	Bcr	TCGAAACTCCGAGGCGAGT	178	216	15.1074	16.3498	1.08224
Bcr_CCDS35935.1_ex0_10:75061344-75061366:-_5-2	Bcr	CGGACTCCTCGACGGGCGC	408	413	33.336	30.3494	0.910407
Bcr_CCDS35935.1_ex0_10:75061229-75061251:+_5-1	Bcr	AGCTACGATCGGCAGCGCT	164	156	13.9978	12.086	0.863418
Bcr_CCDS35935.1_ex0_10:75061441-75061463:+_5-3	Bcr	GGCGGACCGGGACGACCGA	68	60	6.38934	5.26383	0.823846
Bcs1l_CCDS15051.1_ex1_1:74589978-74590000:-_5-3	Bcs1l	GTCTCGGTTTCGTTCTACC	18	45	2.42659	4.19787	1.72995
Bcs1l_CCDS15051.1_ex0_1:74589666-74589688:-_5-1	Bcs1l	GAATGCCACTAGACCCAAC	79	126	7.26114	9.95404	1.37086
Bcs1l_CCDS15051.1_ex2_1:74590337-74590359:-_5-5	Bcs1l	CGTCGGCGCGGATAACCAA	43	65	4.40796	5.61915	1.27477
Bcs1l_CCDS15051.1_ex2_1:74590254-74590276:+_5-4	Bcs1l	TTGCTCCCAGCTCGAGCAC	111	158	9.7973	12.2281	1.24811
Bcs1l_CCDS15051.1_ex0_1:74589740-74589762:-_5-2	Bcs1l	GTAAGCCAGCTAAGCAACC	47	53	4.72498	4.76638	1.00876
Bdh1_CCDS28106.1_ex2_16:31447647-31447669:+_5-4	Bdh1	TGGCTGTTTGATGAAGGTA	90	115	8.13295	9.17234	1.1278
Bdh1_CCDS28106.1_ex4_16:31455053-31455075:+_5-5	Bdh1	GGCATCTCAACGTTTGGGG	210	241	17.6435	18.1264	1.02737
Bdh1_CCDS28106.1_ex1_16:31446618-31446640:+_5-1	Bdh1	CTTCAGCCCTGACACCCGT	269	292	22.3196	21.7506	0.974509
Bdh1_CCDS28106.1_ex1_16:31446633-31446655:-_5-2	Bdh1	TGACTGGCGTAGGTCCGAC	177	162	15.0281	12.5123	0.832595
Bdh1_CCDS28106.1_ex2_16:31447559-31447581:+_5-3	Bdh1	GCAAAGCTATCCTGATCAC	64	52	6.07232	4.69532	0.773233
Bdh2_CCDS17853.1_ex3_3:135290986-135291008:+_5-2	Bdh2	CACTCAGTTTTGTCCACCA	245	343	20.4175	25.3749	1.2428
Bdh2_CCDS17853.1_ex3_3:135291011-135291033:-_5-3	Bdh2	TTTTCCTCGCAATCCAGGA	211	291	17.7228	21.6796	1.22326
Bdh2_CCDS17853.1_ex4_3:135295277-135295299:-_5-5	Bdh2	GGACTACTACCTTTGATGC	144	160	12.4127	12.3702	0.996576
Bdh2_CCDS17853.1_ex3_3:135291086-135291108:+_5-4	Bdh2	AGCATTCCTTCCCAAAGTA	105	109	9.32177	8.74596	0.938229
Bdh2_CCDS17853.1_ex2_3:135289551-135289573:-_5-1	Bdh2	GGACTCGAGTTTGAATACC	128	112	11.1446	8.95915	0.803898
Bdkrb1_CCDS26155.1_ex0_12:105604776-105604798:-_5-5	Bdkrb1	AAAGTGCCAAGCTTCGTGG	89	125	8.05369	9.88298	1.22714
Bdkrb1_CCDS26155.1_ex0_12:105604361-105604383:+_5-1	Bdkrb1	TTTGCCTTGGCGACGATGG	138	167	11.9372	12.8677	1.07795
Bdkrb1_CCDS26155.1_ex0_12:105604716-105604738:-_5-4	Bdkrb1	GACTTTGACGGAACGCAGA	165	188	14.0771	14.36	1.0201
Bdkrb1_CCDS26155.1_ex0_12:105604512-105604534:+_5-2	Bdkrb1	GGAAGTGACCTCTGCCGGG	256	270	21.2893	20.1872	0.948235
Bdkrb1_CCDS26155.1_ex0_12:105604622-105604644:-_5-3	Bdkrb1	CGGTTCCCCCAGCTGGTCA	504	525	40.9445	38.3085	0.93562
Bdkrb2_CCDS49160.1_ex1_12:105591851-105591873:-_5-3	Bdkrb2	CAGTCAAAGTTATTGGCGA	114	159	10.0351	12.2991	1.22562
Bdkrb2_CCDS49160.1_ex1_12:105591813-105591835:-_5-2	Bdkrb2	TAACCCGCAGGCCAGGATG	295	378	24.3802	27.8621	1.14282
Bdkrb2_CCDS49160.1_ex1_12:105591647-105591669:+_5-1	Bdkrb2	AGACACCGAGTGGTGGAGT	73	94	6.78561	7.68	1.13181
Bdkrb2_CCDS49160.1_ex1_12:105592133-105592155:-_5-5	Bdkrb2	GACGGGTAGACGATGACGC	153	176	13.126	13.5072	1.02904
Bdkrb2_CCDS49160.1_ex1_12:105591993-105592015:+_5-4	Bdkrb2	TCCATGGGCCGGATGCGCG	363	353	29.7695	26.0855	0.876249
Bdnf_CCDS38193.1_ex1_2:109723684-109723706:-_5-5	Bdnf	TTGACTGCTGAGCATCACC	109	135	9.63879	10.5936	1.09906
Bdnf_CCDS38193.1_ex1_2:109723564-109723586:+_5-4	Bdnf	GGTCTGACGACGACATCAC	185	228	15.6622	17.2026	1.09835
Bdnf_CCDS38193.1_ex1_2:109723503-109723525:+_5-1	Bdnf	CCCAGGTGTGCGGACCCAT	190	233	16.0584	17.5579	1.09337
Bdnf_CCDS38193.1_ex1_2:109723523-109723545:+_5-2	Bdnf	GGACTCTGGAGAGCGTGAA	191	196	16.1377	14.9285	0.925071
Bdnf_CCDS38193.1_ex1_2:109723547-109723569:-_5-3	Bdnf	GACCTCTCGAACCTGCCCT	143	142	12.3335	11.0911	0.899266
Bdp1_CCDS49343.1_ex33_13:100092256-100092278:-_5-2	Bdp1	ATGATCCTATATTTGAGCG	20	22	2.5851	2.5634	0.991608
Bdp1_CCDS49343.1_ex22_13:100060543-100060565:+_5-1	Bdp1	CCTAAGACCACAACCATCG	81	88	7.41965	7.25362	0.977622
Bdp1_CCDS49343.1_ex37_13:100099070-100099092:+_5-5	Bdp1	TCGTGATCAACTGTAGATA	63	68	5.99306	5.83234	0.973182
Bdp1_CCDS49343.1_ex33_13:100092274-100092296:+_5-3	Bdp1	CATTCTCTTCAACGACGCA	70	70	6.54785	5.97447	0.912432
Bdp1_CCDS49343.1_ex37_13:100098986-100099008:-_5-4	Bdp1	CTATAAGGCCCGAAAACTG	49	43	4.88349	4.05574	0.830501
Bean1_CCDS52645.1_ex5_8:104216955-104216977:+_5-5	Bean1	ACTCAGCTGTATGTCCCCA	327	426	26.9164	31.2732	1.16187
Bean1_CCDS52645.1_ex4_8:104215107-104215129:-_5-3	Bean1	GTGACATCCACATCCCCCT	189	232	15.9792	17.4868	1.09435
Bean1_CCDS52645.1_ex5_8:104216930-104216952:+_5-4	Bean1	TGAGGAATGCATGGGACCA	190	225	16.0584	16.9894	1.05797
Bean1_CCDS52645.1_ex4_8:104215091-104215113:-_5-2	Bean1	CCTCGGAGCTGACGTCCAA	147	163	12.6505	12.5834	0.994698
Bean1_CCDS52645.1_ex4_8:104215029-104215051:+_5-1	Bean1	ACACAGCCGTTCTAGCCCC	289	308	23.9047	22.8877	0.957455
Becn1_CCDS25462.1_ex8_11:101296247-101296269:+_5-2	Becn1	TAGTAAGCACCTGGCTGGG	154	169	13.2053	13.0098	0.985197
Becn1_CCDS25462.1_ex9_11:101299043-101299065:-_5-4	Becn1	CCACAGCCCAGGCGAAACC	133	140	11.5409	10.9489	0.948706
Becn1_CCDS25462.1_ex9_11:101299060-101299082:+_5-5	Becn1	GTGGTAAGTAATGGAGCTA	51	49	5.042	4.48213	0.888958
Becn1_CCDS25462.1_ex6_11:101295377-101295399:+_5-1	Becn1	CGGGTGATCCACATCGGTC	189	178	15.9792	13.6494	0.854196
Becn1_CCDS25462.1_ex8_11:101296292-101296314:-_5-3	Becn1	CCATTTATTGAAACTCGCC	200	183	16.851	14.0047	0.831089
Begain_CCDS56862.1_ex0_12:109034023-109034045:-_5-3	Begain	ACACGCCGGTGACCGACGT	266	340	22.0818	25.1617	1.13948
Begain_CCDS56862.1_ex0_12:109034060-109034082:+_5-4	Begain	GGCGTGCTCCCGCTCGTCG	169	198	14.3941	15.0706	1.047
Begain_CCDS56862.1_ex0_12:109034147-109034169:+_5-5	Begain	CACTCCGTCGCGGTAGCCC	279	299	23.1121	22.2481	0.962615
Begain_CCDS56862.1_ex0_12:109033985-109034007:-_5-2	Begain	AATTCCACCGACAGCGCGG	219	222	18.3568	16.7762	0.913892
Begain_CCDS56862.1_ex0_12:109033921-109033943:-_5-1	Begain	ACCGTCGGGAGGCCTACCA	271	273	22.4781	20.4004	0.907569
Bend3_CCDS35892.1_ex2_10:43510145-43510167:+_5-2	Bend3	TGTCGGGGTTGCCACCGAT	292	343	24.1424	25.3749	1.05105
Bend3_CCDS35892.1_ex2_10:43510518-43510540:+_5-5	Bend3	CTCATCCGCAACTACGTAG	85	92	7.73667	7.53787	0.974304
Bend3_CCDS35892.1_ex2_10:43510487-43510509:-_5-4	Bend3	AGCGACTCTAACTTCCGCT	122	128	10.6691	10.0962	0.9463
Bend3_CCDS35892.1_ex2_10:43510266-43510288:-_5-3	Bend3	CTTGACACGGCTCACCTCG	230	221	19.2286	16.7051	0.868762
Bend3_CCDS35892.1_ex1_10:43494326-43494348:+_5-1	Bend3	GCGGCTGATACCCGAGGTA	126	114	10.9861	9.10128	0.828434
Bend4_CCDS51512.1_ex4_5:67427312-67427334:+_5-4	Bend4	CGGGTAGGACGGCTGCGTC	175	220	14.8696	16.634	1.11866
Bend4_CCDS51512.1_ex4_5:67427137-67427159:-_5-3	Bend4	TCGCCGCCGTCGTCAGGTA	180	209	15.2659	15.8523	1.03842
Bend4_CCDS51512.1_ex4_5:67427107-67427129:+_5-2	Bend4	TGCTGCAAGCGCCGGTCGC	323	348	26.5993	25.7302	0.967325
Bend4_CCDS51512.1_ex4_5:67427455-67427477:+_5-5	Bend4	CGTAGCGCTTGGCCAGCGC	226	242	18.9116	18.1974	0.962236
Bend4_CCDS51512.1_ex3_5:67417979-67418001:+_5-1	Bend4	CGACTGCACTGTTGGGCAA	253	237	21.0515	17.8421	0.847546
Bend5_CCDS18472.1_ex2_4:111433153-111433175:+_5-4	Bend5	CGTTGTCCTACACAGAGAC	64	118	6.07232	9.38553	1.54563
Bend5_CCDS18472.1_ex1_4:111431097-111431119:+_5-3	Bend5	ATGGGGAGGTTAAAGACTA	73	82	6.78561	6.82723	1.00613
Bend5_CCDS18472.1_ex0_4:111415345-111415367:-_5-2	Bend5	CAGCGCGCCCCAGTCCCGA	515	565	41.8163	41.1511	0.984091
Bend5_CCDS18472.1_ex2_4:111433282-111433304:+_5-5	Bend5	GTCTTTGTGGAGGCCTCAC	57	57	5.51753	5.05064	0.91538
Bend5_CCDS18472.1_ex0_4:111415280-111415302:+_5-1	Bend5	AGGTGTACGCGGTGTACCG	168	157	14.3148	12.157	0.84926
Bend6_CCDS35533.1_ex3_1:33864669-33864691:+_5-2	Bend6	GGCTCCTCCACTCTTAAGG	203	241	17.0888	18.1264	1.06072
Bend6_CCDS35533.1_ex4_1:33878383-33878405:-_5-5	Bend6	GGGGAGAGTTCCAGCGATG	155	184	13.2845	14.0757	1.05956
Bend6_CCDS35533.1_ex3_1:33864586-33864608:+_5-1	Bend6	TTGGAATTACTGCACAGAG	159	188	13.6015	14.36	1.05576
Bend6_CCDS35533.1_ex4_1:33878269-33878291:+_5-3	Bend6	GACCAAAGACTGTCGAAGC	93	106	8.37071	8.53276	1.01936
Bend6_CCDS35533.1_ex4_1:33878288-33878310:-_5-4	Bend6	CATCCGGAAGGAAAACAGC	90	82	8.13295	6.82723	0.839454
Bend7_CCDS15658.1_ex2_2:4744400-4744422:-_5-2	Bend7	CGCCCCACGTGAATTAGAG	228	259	19.0701	19.4055	1.01759
Bend7_CCDS15658.1_ex3_2:4749544-4749566:-_5-3	Bend7	CGACTATTGAATTCACCCC	171	191	14.5526	14.5732	1.00142
Bend7_CCDS15658.1_ex4_2:4752754-4752776:-_5-4	Bend7	GGTTCGCTGGGAGCACATA	213	219	17.8813	16.563	0.926273
Bend7_CCDS15658.1_ex4_2:4752774-4752796:-_5-5	Bend7	TTTCTCTTGCGTGAGACGG	172	175	14.6319	13.4362	0.918282
Bend7_CCDS15658.1_ex1_2:4720553-4720575:-_5-1	Bend7	AAGAACCTACCTAAGTAAA	9	5	1.71329	1.35532	0.79106
Best1_CCDS29568.1_ex8_19:9992862-9992884:+_5-2	Best1	GAGCGTGCGCCGCAGCAAA	78	89	7.18189	7.32468	1.01988
Best1_CCDS29568.1_ex9_19:9993217-9993239:+_5-5	Best1	GGGCGCTCACCCAGAACGA	88	100	7.97444	8.10638	1.01655
Best1_CCDS29568.1_ex8_19:9992924-9992946:+_5-3	Best1	TCATGAGGCGGTCGGGCCA	291	288	24.0632	21.4664	0.892084
Best1_CCDS29568.1_ex7_19:9992087-9992109:+_5-1	Best1	CGGATTCGACCTCCAAGAT	126	118	10.9861	9.38553	0.854308
Best1_CCDS29568.1_ex8_19:9992941-9992963:-_5-4	Best1	CCAGTACGAGAACTTGCCG	140	119	12.0957	9.45659	0.781815
Best2_CCDS52621.1_ex5_8:85011193-85011215:+_5-2	Best2	GGCTCGAGAACCATACGCA	183	240	15.5037	18.0553	1.16458
Best2_CCDS52621.1_ex3_8:85009802-85009824:+_5-1	Best2	CTGCGATAGTGACTACCTA	69	84	6.46859	6.96936	1.07742
Best2_CCDS52621.1_ex6_8:85011490-85011512:+_5-4	Best2	CGATCGTCTCGCCCATGCA	266	319	22.0818	23.6694	1.07189
Best2_CCDS52621.1_ex6_8:85011527-85011549:+_5-5	Best2	ACATGAGTGCGTCCGGCAG	243	243	20.259	18.2685	0.90175
Best2_CCDS52621.1_ex6_8:85011452-85011474:-_5-3	Best2	GCACGCTCATGCGCTACGC	179	124	15.1866	9.81191	0.646089
Best3_CCDS24188.1_ex2_10:116993244-116993266:+_5-3	Best3	GAGCACCGCGGTGTACAAG	100	123	8.92549	9.74085	1.09135
Best3_CCDS24188.1_ex4_10:117003913-117003935:+_5-4	Best3	CCTCTTATTTGGTTACGAC	106	128	9.40102	10.0962	1.07394
Best3_CCDS24188.1_ex2_10:116993073-116993095:+_5-1	Best3	CACTCTGGTAGTGAACCGA	180	215	15.2659	16.2787	1.06635
Best3_CCDS24188.1_ex2_10:116993157-116993179:+_5-2	Best3	CCACGGGAGCGACCAGCAT	153	165	13.126	12.7255	0.96949
Best3_CCDS24188.1_ex4_10:117003941-117003963:+_5-5	Best3	ATTCCGCTGGTTTACACAC	77	69	7.10263	5.9034	0.831157
Bet1_CCDS19895.1_ex1_6:4079991-4080013:+_5-4	Bet1	ACTTCATGGCCTATTTCAA	9	26	1.71329	2.84766	1.6621
Bet1_CCDS19895.1_ex0_6:4078011-4078033:-_5-2	Bet1	CACAATTTGATTCTACAAC	67	103	6.31008	8.31957	1.31846
Bet1_CCDS19895.1_ex1_6:4079960-4079982:-_5-3	Bet1	AACAAACTATTAGCTGAAA	1	3	1.07925	1.21319	1.1241
Bet1_CCDS19895.1_ex0_6:4077990-4078012:-_5-1	Bet1	GATTTCTAGGTAAAACCAT	5	5	1.39627	1.35532	0.970668
Bet1_CCDS19895.1_ex2_6:4082469-4082491:-_5-5	Bet1	AGTCTGAGAAGCAAAGTAA	6	5	1.47553	1.35532	0.918531
Bet1l_CCDS21987.1_ex0_7:140854598-140854620:-_5-3	Bet1l	CAGATTTCACAAGTGTGAC	125	196	10.9069	14.9285	1.36873
Bet1l_CCDS21987.1_ex0_7:140854546-140854568:+_5-1	Bet1l	CGCCCAGACCGTGCCATCG	281	357	23.2706	26.3698	1.13318
Bet1l_CCDS21987.1_ex2_7:140855065-140855087:+_5-5	Bet1l	CCACTGACCGATTTAAGCC	148	184	12.7297	14.0757	1.10574
Bet1l_CCDS21987.1_ex0_7:140854585-140854607:-_5-2	Bet1l	TGTGACTGGCCTACTCACG	244	297	20.3382	22.106	1.08692
Bet1l_CCDS21987.1_ex1_7:140854764-140854786:-_5-4	Bet1l	AACCGTTACTTAGACGGCA	71	67	6.6271	5.76128	0.869351
Bex1_CCDS30417.1_ex0_X:136214479-136214501:-_4-4	Bex1	CCACAAGATACCATCAGAA	57	73	5.51753	6.18766	1.12145
Bex1_CCDS30417.1_ex0_X:136214448-136214470:-_4-3	Bex1	TGGCCCTGACCTCCGAGGC	308	319	25.4105	23.6694	0.931479
Bex1_CCDS30417.1_ex0_X:136214376-136214398:+_4-1	Bex1	CCCATCTATAGTGAGCGAT	137	141	11.8579	11.02	0.929336
Bex1_CCDS30417.1_ex0_X:136214427-136214449:-_4-2	Bex1	GCAAAAACTGTGCACCTAG	198	204	16.6925	15.497	0.928383
Bex2_CCDS30413.1_ex0_X:136067048-136067070:-_4-2	Bex2	GAGACTACTACGTGCCTAG	138	176	11.9372	13.5072	1.13153
Bex2_CCDS30413.1_ex0_X:136067064-136067086:+_4-3	Bex2	GTCTCCAGCTTCGAAAGGC	251	263	20.893	19.6898	0.942411
Bex2_CCDS30413.1_ex0_X:136067099-136067121:+_4-4	Bex2	CCCTTTTGCTAGCATCCTG	369	343	30.2451	25.3749	0.838976
Bex2_CCDS30413.1_ex0_X:136066997-136067019:+_4-1	Bex2	CCCATCTGTAGTGCACGAT	223	190	18.6739	14.5021	0.776601
Bex4_CCDS30414.1_ex0_X:136140038-136140060:+_5-3	Bex4	TCTCTGGGCCATACCAAAT	126	170	10.9861	13.0808	1.19067
Bex4_CCDS30414.1_ex0_X:136139999-136140021:+_5-2	Bex4	AAATGTCCGAAGGAAAGTC	28	36	3.21914	3.5583	1.10536
Bex4_CCDS30414.1_ex0_X:136140061-136140083:+_5-4	Bex4	ATGTTGATCGCAATGAAGG	99	104	8.84624	8.39064	0.948498
Bex4_CCDS30414.1_ex0_X:136140091-136140113:+_5-5	Bex4	TTGGGAGATTTGTAGTGCA	73	65	6.78561	5.61915	0.828098
Bex6_CCDS28116.1_ex0_16:32186481-32186503:+_5-1	Bex6	TAGAGACCAAGAATCCTGG	39	76	4.09094	6.40085	1.56464
Bex6_CCDS28116.1_ex0_16:32186496-32186518:-_5-2	Bex6	TCCTTTTGACATAACCTCC	91	121	8.2122	9.59872	1.16884
Bex6_CCDS28116.1_ex0_16:32186527-32186549:+_5-3	Bex6	ACTTGTGTGTAACTTTAGA	34	46	3.69467	4.26894	1.15543
Bex6_CCDS28116.1_ex0_16:32186551-32186573:-_5-4	Bex6	TCAACATGTCTGTTGGGTG	153	186	13.126	14.2179	1.08318
Bex6_CCDS28116.1_ex0_16:32186563-32186585:+_5-5	Bex6	ACATGTTGATCACAGTGAA	48	57	4.80424	5.05064	1.05129
Bfar_CCDS27966.1_ex4_16:13697352-13697374:-_5-5	Bfar	AGAGCGTAGAGCAAGAATA	24	29	2.90212	3.06085	1.0547
Bfar_CCDS27966.1_ex0_16:13685237-13685259:+_5-1	Bfar	CACTGCTGCTACGACACCC	286	333	23.6669	24.6643	1.04214
Bfar_CCDS27966.1_ex3_16:13692537-13692559:-_5-3	Bfar	TGCGGTGGCTTCACTCCCA	49	53	4.88349	4.76638	0.976019
Bfar_CCDS27966.1_ex3_16:13692465-13692487:-_5-2	Bfar	TCTATGGTATAAGGTGCCC	205	212	17.2473	16.0655	0.931483
Bfar_CCDS27966.1_ex3_16:13692551-13692573:-_5-4	Bfar	ACTCCCAGAGATTCTGCGG	176	175	14.9489	13.4362	0.898808
Bfsp1_CCDS16811.1_ex7_2:143862673-143862695:-_5-5	Bfsp1	GCGCTCGCCCGCCACGTCG	184	198	15.5829	15.0706	0.967126
Bfsp1_CCDS16811.1_ex4_2:143845936-143845958:+_5-2	Bfsp1	AGTCTGTACGATCTGCTGC	129	133	11.2239	10.4515	0.931182
Bfsp1_CCDS16811.1_ex7_2:143862629-143862651:-_5-4	Bfsp1	CCTGACAGCCGAGCACGCG	218	224	18.2776	16.9183	0.925631
Bfsp1_CCDS16811.1_ex2_2:143831914-143831936:-_5-1	Bfsp1	GAGGTCGTCCTATGACTGC	185	181	15.6622	13.8626	0.885098
Bfsp1_CCDS16811.1_ex5_2:143848988-143849010:+_5-3	Bfsp1	AGGTGCAGGTTACGCAATA	64	40	6.07232	3.84255	0.632798
Bfsp2_CCDS52903.1_ex6_9:103480059-103480081:-_5-5	Bfsp2	TAGCCTCGTCCGTGCCCCT	294	391	24.301	28.786	1.18456
Bfsp2_CCDS52903.1_ex6_9:103480042-103480064:+_5-4	Bfsp2	CGACTCCTACATAGACCCC	138	182	11.9372	13.9336	1.16724
Bfsp2_CCDS52903.1_ex6_9:103479921-103479943:+_5-3	Bfsp2	GGGCCCGGAGCAGGCACGT	130	147	11.3031	11.4464	1.01267
Bfsp2_CCDS52903.1_ex6_9:103479803-103479825:-_5-2	Bfsp2	ACACAACTGCGGGCTCACC	195	167	16.4547	12.8677	0.782004
Bfsp2_CCDS52903.1_ex5_9:103453061-103453083:-_5-1	Bfsp2	TGCGGATGACTTTAAAGAG	75	49	6.94412	4.48213	0.645456
Bglap3_CCDS17472.1_ex0_3:88368831-88368853:+_1-1	Bglap3	TCAAGCTCACATAGCTCCC	126	153	10.9861	11.8728	1.08071
Bgn_CCDS30204.1_ex0_X:73490927-73490949:+_5-1	Bgn	ACTTCAGGTGTCCCCGACC	159	205	13.6015	15.5681	1.14458
Bgn_CCDS30204.1_ex1_X:73491415-73491437:-_5-3	Bgn	GCTTACGTAGAGGTGCTGG	173	215	14.7111	16.2787	1.10656
Bgn_CCDS30204.1_ex2_X:73492076-73492098:-_5-4	Bgn	ATGGATTCGTAGTTCTACC	54	64	5.27977	5.54808	1.05082
Bgn_CCDS30204.1_ex2_X:73492103-73492125:+_5-5	Bgn	CGTATCCGCAAAGTGCCCA	186	193	15.7414	14.7153	0.934815
Bgn_CCDS30204.1_ex0_X:73490999-73491021:-_5-2	Bgn	GCACTGAACAACCCGCAGG	123	121	10.7484	9.59872	0.893041
Bhlha15_CCDS19847.1_ex0_5:144191347-144191369:-_5-4	Bhlha15	GATGACCTCGCGCAGTGCC	279	333	23.1121	24.6643	1.06716
Bhlha15_CCDS19847.1_ex0_5:144191234-144191256:+_5-3	Bhlha15	AGGTCAGCCGCCGGCGACA	397	465	32.4642	34.0447	1.04868
Bhlha15_CCDS19847.1_ex0_5:144191184-144191206:+_5-1	Bhlha15	GACAAAGGGTCTCCGGAGC	133	145	11.5409	11.3043	0.979494
Bhlha15_CCDS19847.1_ex0_5:144191210-144191232:+_5-2	Bhlha15	CGCGTGCAAGCGGAGGTCG	197	202	16.6132	15.3549	0.924257
Bhlha15_CCDS19847.1_ex0_5:144191359-144191381:+_5-5	Bhlha15	GAGGTCATCCCGCACGTGC	217	205	18.1983	15.5681	0.855468
Bhlha9_CCDS25068.2_ex0_11:76672841-76672863:+_5-4	Bhlha9	CAAGATCGCTACGCTGCGC	72	96	6.70636	7.82213	1.16638
Bhlha9_CCDS25068.2_ex0_11:76672869-76672891:-_5-5	Bhlha9	GGATAGAGCAGTGATGCGG	291	317	24.0632	23.5272	0.977727
Bhlha9_CCDS25068.2_ex0_11:76672734-76672756:+_5-2	Bhlha9	CGCATGGCGGCTAACGTGC	197	208	16.6132	15.7813	0.949922
Bhlha9_CCDS25068.2_ex0_11:76672785-76672807:+_5-3	Bhlha9	GCGTTCAACGCGCTCCGCC	151	156	12.9675	12.086	0.932019
Bhlha9_CCDS25068.2_ex0_11:76672715-76672737:-_5-1	Bhlha9	CGCCGAGCCTTGGACCGTG	406	396	33.1775	29.1413	0.878344
Bhlhb9_CCDS30410.1_ex0_X:135889141-135889163:+_5-1	Bhlhb9	CCGAGGTGCAGGCAAAAGC	130	155	11.3031	12.0149	1.06297
Bhlhb9_CCDS30410.1_ex0_X:135889336-135889358:-_5-3	Bhlhb9	CTGGGCTTATCTTTACGTG	124	142	10.8276	11.0911	1.02433
Bhlhb9_CCDS30410.1_ex0_X:135889291-135889313:+_5-2	Bhlhb9	CACCTCAGATTTCAACCAT	80	90	7.3404	7.39574	1.00754
Bhlhb9_CCDS30410.1_ex0_X:135889778-135889800:+_5-5	Bhlhb9	GTTCTGGCCTCAAATGAAG	95	92	8.52922	7.53787	0.88377
Bhlhb9_CCDS30410.1_ex0_X:135889506-135889528:+_5-4	Bhlhb9	CCAGCCACAAGTCTAGGTC	267	223	22.1611	16.8472	0.760217
Bhlhe22_CCDS17253.1_ex0_3:18054932-18054954:-_5-1	Bhlhe22	ACGCCGGGCGTTCGCGAGT	240	306	20.0212	22.7455	1.13607
Bhlhe22_CCDS17253.1_ex0_3:18055262-18055284:-_5-5	Bhlhe22	CCGGCGATGCCCGCGGGTC	0	0	1	1	1
Bhlhe22_CCDS17253.1_ex0_3:18055141-18055163:-_5-4	Bhlhe22	CTCGCCGTACTTGAGGCAC	213	237	17.8813	17.8421	0.997809
Bhlhe22_CCDS17253.1_ex0_3:18054978-18055000:+_5-2	Bhlhe22	CGAGCCCGCTGATCCCGAA	272	265	22.5573	19.8319	0.879178
Bhlhe22_CCDS17253.1_ex0_3:18055080-18055102:+_5-3	Bhlhe22	CGTGGGCTCAGCGGGCGTG	400	380	32.702	28.0043	0.856347
Bhlhe23_CCDS17187.1_ex0_2:180776474-180776496:+_5-2	Bhlhe23	CGTGCGTCAACCGCAACCC	110	144	9.71804	11.2332	1.15591
Bhlhe23_CCDS17187.1_ex0_2:180776563-180776585:-_5-4	Bhlhe23	CGTGTCCCCGCCGCGACGG	153	193	13.126	14.7153	1.12108
Bhlhe23_CCDS17187.1_ex0_2:180776610-180776632:-_5-5	Bhlhe23	TCGGTGCATCGGGTCCGGG	295	362	24.3802	26.7251	1.09618
Bhlhe23_CCDS17187.1_ex0_2:180776420-180776442:-_5-1	Bhlhe23	CAGCATCAACGCGCGCGAA	147	143	12.6505	11.1621	0.882348
Bhlhe23_CCDS17187.1_ex0_2:180776516-180776538:-_5-3	Bhlhe23	CGAGGACGAAGCCTTCGAG	163	143	13.9186	11.1621	0.80196
Bhlhe40_CCDS20400.1_ex4_6:108664621-108664643:-_5-5	Bhlhe40	CAGCTCCGAGACCACACGA	218	268	18.2776	20.0451	1.0967
Bhlhe40_CCDS20400.1_ex4_6:108664534-108664556:-_5-4	Bhlhe40	TACCTCACGGGCACAAGTC	98	112	8.76698	8.95915	1.02192
Bhlhe40_CCDS20400.1_ex2_6:108661506-108661528:+_5-2	Bhlhe40	AACTTACAAACTGCCGCAC	77	79	7.10263	6.61404	0.93121
Bhlhe40_CCDS20400.1_ex1_6:108661196-108661218:-_5-1	Bhlhe40	CTCCGTTTTATTCCCCGCC	180	165	15.2659	12.7255	0.833592
Bhlhe40_CCDS20400.1_ex3_6:108662623-108662645:+_5-3	Bhlhe40	TGCAGAGCGGTTTACAAGC	72	62	6.70636	5.40596	0.806094
Bhlhe41_CCDS20697.1_ex3_6:145864996-145865018:-_5-5	Bhlhe41	TTGAAGCGAGACGATACCA	88	133	7.97444	10.4515	1.31062
Bhlhe41_CCDS20697.1_ex0_6:145863683-145863705:-_5-2	Bhlhe41	CTTGGATGCGTTCCACTCG	161	203	13.76	15.426	1.12107
Bhlhe41_CCDS20697.1_ex0_6:145863715-145863737:-_5-4	Bhlhe41	GAGCGCTCTCTGAAATCGC	146	171	12.5712	13.1519	1.04619
Bhlhe41_CCDS20697.1_ex0_6:145863700-145863722:-_5-3	Bhlhe41	TCGCCGGTCCAGGCCGACT	178	185	15.1074	14.1468	0.936417
Bhlhe41_CCDS20697.1_ex0_6:145863620-145863642:-_5-1	Bhlhe41	CTTTGAGAGCTGGACACCC	136	138	11.7787	10.8068	0.917489
Bhmt_CCDS36748.1_ex3_13:93624843-93624865:-_5-2	Bhmt	ATCTGCATGGCGTGCCCCC	206	305	17.3265	22.6745	1.30866
Bhmt_CCDS36748.1_ex4_13:93625335-93625357:-_5-4	Bhmt	ATATTTCGCCAACAGCTAG	66	80	6.23083	6.68511	1.07291
Bhmt_CCDS36748.1_ex3_13:93624823-93624845:-_5-1	Bhmt	GGAGAGTGTGCCGTGCGTC	141	156	12.1749	12.086	0.992691
Bhmt_CCDS36748.1_ex6_13:93633223-93633245:+_5-5	Bhmt	GCGTGTACCAACCTGCCTC	92	86	8.29146	7.11149	0.857689
Bhmt_CCDS36748.1_ex3_13:93624867-93624889:-_5-3	Bhmt	CCATGTGCATTGGGCCCGA	267	249	22.1611	18.6949	0.843591
Bhmt2_CCDS26689.1_ex4_13:93666654-93666676:-_5-4	Bhmt2	TCACTCTACAAGTACCACA	66	76	6.23083	6.40085	1.02729
Bhmt2_CCDS26689.1_ex4_13:93666732-93666754:-_5-5	Bhmt2	AATGCAGCTGCCTGTGACC	156	170	13.3638	13.0808	0.978829
Bhmt2_CCDS26689.1_ex3_13:93663712-93663734:+_5-1	Bhmt2	CGTCGTGCATGTCCCCCTC	158	169	13.5223	13.0098	0.9621
Bhmt2_CCDS26689.1_ex3_13:93663806-93663828:-_5-3	Bhmt2	TTCTAGTATTTTGAGCATG	125	122	10.9069	9.66979	0.886578
Bhmt2_CCDS26689.1_ex3_13:93663770-93663792:-_5-2	Bhmt2	GCTGTCGAAGTCTTGAGAG	232	208	19.3871	15.7813	0.814007
Bicc1_CCDS23915.1_ex20_10:71159446-71159468:-_5-4	Bicc1	GGAGCGCTTCCGCGTGGAC	142	155	12.2542	12.0149	0.980471
Bicc1_CCDS23915.1_ex10_10:70947896-70947918:+_5-1	Bicc1	GACGTATTGAGCGACAATG	114	121	10.0351	9.59872	0.956518
Bicc1_CCDS23915.1_ex16_10:70958893-70958915:-_5-2	Bicc1	AAGATGGATGTCTCGCACA	209	214	17.5643	16.2077	0.922762
Bicc1_CCDS23915.1_ex20_10:71159482-71159504:+_5-5	Bicc1	CTGTGCAAGAGGGGCGCCG	230	227	19.2286	17.1315	0.890936
Bicc1_CCDS23915.1_ex18_10:71027915-71027937:-_5-3	Bicc1	GGCCGTCCAAACTGAAGAT	66	51	6.23083	4.62425	0.742158
Bicd1_CCDS39723.1_ex1_6:149484007-149484029:-_5-1	Bicd1	ATCCTCAGCTACTTTACGG	178	191	15.1074	14.5732	0.96464
Bicd1_CCDS39723.1_ex3_6:149511771-149511793:-_5-4	Bicd1	GCAATCTCTTTCAGTCGAA	79	82	7.26114	6.82723	0.940242
Bicd1_CCDS39723.1_ex3_6:149512008-149512030:+_5-5	Bicd1	CTATCGTACTCCCACTACC	114	118	10.0351	9.38553	0.935274
Bicd1_CCDS39723.1_ex2_6:149494607-149494629:+_5-2	Bicd1	CGAGAATATAAATTCCGGG	71	58	6.6271	5.1217	0.772842
Bicd1_CCDS39723.1_ex3_6:149511683-149511705:+_5-3	Bicd1	TAATTTAGGTTGAATACGA	44	30	4.48722	3.13191	0.697964
Bicd2_CCDS36656.1_ex2_13:49375237-49375259:-_5-2	Bicd2	ATCCCGCAGGCGACCACGC	300	387	24.7765	28.5017	1.15035
Bicd2_CCDS36656.1_ex1_13:49369592-49369614:-_5-1	Bicd2	AGGCGCTCATTCTCAGACT	94	109	8.44996	8.74596	1.03503
Bicd2_CCDS36656.1_ex2_13:49375264-49375286:+_5-3	Bicd2	AAGGAGTACAAGTTCCGGG	146	169	12.5712	13.0098	1.03489
Bicd2_CCDS36656.1_ex3_13:49378172-49378194:+_5-5	Bicd2	ACGCCGAAGCCCTGGTCAA	174	183	14.7904	14.0047	0.946879
Bicd2_CCDS36656.1_ex3_13:49378051-49378073:-_5-4	Bicd2	GTGCGACAACTCCTTGCGC	181	175	15.3451	13.4362	0.875597
Bid_CCDS20486.1_ex1_6:120895823-120895845:-_5-1	Bid	CTTTAATGTACAGGACAAA	18	35	2.42659	3.48723	1.43709
Bid_CCDS20486.1_ex2_6:120897210-120897232:+_5-2	Bid	CATACTTACTTCCTCCGAC	147	164	12.6505	12.6545	1.00032
Bid_CCDS20486.1_ex2_6:120897302-120897324:-_5-4	Bid	CCAGACATCTCGCCCAAAT	143	152	12.3335	11.8017	0.956885
Bid_CCDS20486.1_ex3_6:120900273-120900295:-_5-5	Bid	GGCTGTACTCGCCAAGAGC	126	127	10.9861	10.0251	0.912524
Bid_CCDS20486.1_ex2_6:120897222-120897244:-_5-3	Bid	ATGAATGGCAGCCTGTCGG	337	330	27.7089	24.4511	0.882426
Bik_CCDS27703.1_ex1_15:83543137-83543159:-_5-4	Bik	TATAGCAATCCCAGGCAGC	161	193	13.76	14.7153	1.06942
Bik_CCDS27703.1_ex1_15:83543086-83543108:+_5-2	Bik	GCCTGCATCGGCGATGAGA	130	151	11.3031	11.7306	1.03782
Bik_CCDS27703.1_ex1_15:83543113-83543135:+_5-3	Bik	TGTCTGCGGAGCCCCCGTC	229	265	19.1494	19.8319	1.03564
Bik_CCDS27703.1_ex2_15:83543633-83543655:+_5-5	Bik	TCGAAGCCTCACCAACCTC	104	120	9.24251	9.52766	1.03085
Bik_CCDS27703.1_ex0_15:83541419-83541441:-_5-1	Bik	GCCTTCCACGCACTCCATG	166	188	14.1563	14.36	1.01439
Bin1_CCDS29119.1_ex1_18:32406159-32406181:+_5-1	Bin1	CAGAACTTCAATAAGCAGC	148	188	12.7297	14.36	1.12807
Bin1_CCDS29119.1_ex8_18:32420088-32420110:+_5-5	Bin1	ACACGTTCCAGAGCATCGC	173	215	14.7111	16.2787	1.10656
Bin1_CCDS29119.1_ex5_18:32414248-32414270:+_5-4	Bin1	CTTCAAACCGCCAAAAAGA	68	77	6.38934	6.47191	1.01292
Bin1_CCDS29119.1_ex5_18:32414181-32414203:+_5-3	Bin1	GTCGCGCATTGCCAAGCGG	317	356	26.1238	26.2987	1.0067
Bin1_CCDS29119.1_ex4_18:32413166-32413188:-_5-2	Bin1	GATATCAGGGAACTGGCCT	159	160	13.6015	12.3702	0.909472
Bin2_CCDS59622.1_ex5_15:100652384-100652406:-_5-3	Bin2	GATGACGCCAAGATGGCTA	73	107	6.78561	8.60383	1.26795
Bin2_CCDS59622.1_ex2_15:100649126-100649148:-_5-1	Bin2	TACGAAGTGATGAGCAAAC	31	44	3.4569	4.12681	1.19379
Bin2_CCDS59622.1_ex4_15:100651966-100651988:+_5-2	Bin2	AAGAATAGGCAACTCCTCC	96	110	8.60847	8.81702	1.02423
Bin2_CCDS59622.1_ex8_15:100657056-100657078:-_5-5	Bin2	TCCTTAGTGCAGTCAAAGG	121	125	10.5898	9.88298	0.93325
Bin2_CCDS59622.1_ex7_15:100656698-100656720:+_5-4	Bin2	CTTGCCCTTACCCCCACAA	191	179	16.1377	13.7204	0.85021
Bin3_CCDS27247.1_ex6_14:70134459-70134481:+_5-3	Bin3	ATATTCCCAAGCCTCAACA	74	93	6.86487	7.60893	1.10839
Bin3_CCDS27247.1_ex4_14:70128850-70128872:-_5-1	Bin3	TTCACAGCAGATTTGGACA	187	222	15.8207	16.7762	1.0604
Bin3_CCDS27247.1_ex6_14:70134503-70134525:-_5-4	Bin3	AGCCTCCCGTAGTCCTGCA	242	284	20.1797	21.1821	1.04968
Bin3_CCDS27247.1_ex5_14:70129523-70129545:-_5-2	Bin3	AATCACTGTCTTTTGGATC	183	188	15.5037	14.36	0.926233
Bin3_CCDS27247.1_ex7_14:70134732-70134754:-_5-5	Bin3	ACGTAGCTCTTCTCGGGCC	185	185	15.6622	14.1468	0.903247
Birc2_CCDS22811.1_ex6_9:7834196-7834218:+_5-5	Birc2	TTTCCAGTTATCCAACATC	41	92	4.24945	7.53787	1.77385
Birc2_CCDS22811.1_ex6_9:7833998-7834020:+_5-3	Birc2	CACTGCTCTAGAATTAAGA	20	27	2.5851	2.91872	1.12906
Birc2_CCDS22811.1_ex6_9:7833822-7833844:+_5-1	Birc2	TTCCCACCACAGGCAAAAC	65	83	6.15157	6.8983	1.12139
Birc2_CCDS22811.1_ex6_9:7834055-7834077:-_5-4	Birc2	TTTGCACATTCGTCACCTC	107	125	9.48028	9.88298	1.04248
Birc2_CCDS22811.1_ex6_9:7833977-7833999:-_5-2	Birc2	GAAGACTTCTCATCAAGGA	0	0	1	1	1
Birc3_CCDS22812.2_ex7_9:7860606-7860628:+_5-3	Birc3	CTTTTAAGAACGGACAGCT	109	156	9.63879	12.086	1.25389
Birc3_CCDS22812.2_ex7_9:7860498-7860520:+_5-2	Birc3	AATGAACTAGTGCACTAGA	48	58	4.80424	5.1217	1.06608
Birc3_CCDS22812.2_ex7_9:7861088-7861110:-_5-5	Birc3	TGGCCTGATGCTAGACAAC	99	112	8.84624	8.95915	1.01276
Birc3_CCDS22812.2_ex7_9:7860478-7860500:-_5-1	Birc3	TCCCAGGAACTTGCAAGTG	89	96	8.05369	7.82213	0.971247
Birc3_CCDS22812.2_ex7_9:7860686-7860708:-_5-4	Birc3	GGCCTGCTTTGCGTGCGAT	277	277	22.9536	20.6847	0.901151
Birc5_CCDS25694.1_ex1_11:117849822-117849844:+_5-5	Birc5	TTTAAGGAATTGGAAGGCT	0	4	1	1.28426	1.28426
Birc5_CCDS25694.1_ex1_11:117849806-117849828:-_5-4	Birc5	TTAAAGCAGAAAAAACACT	0	0	1	1	1
Birc5_CCDS25694.1_ex1_11:117849741-117849763:+_5-2	Birc5	TGTCATTTTCAGATGGCGG	14	8	2.10957	1.56851	0.743522
Birc5_CCDS25694.1_ex1_11:117849780-117849802:-_5-3	Birc5	ATCAGGCTCGTTCTCGGTA	22	13	2.74361	1.92383	0.701204
Birc5_CCDS25694.1_ex0_11:117849453-117849475:-_5-1	Birc5	AGCTGGGACTCACTCGCTC	21	12	2.66435	1.85277	0.69539
Birc7_CCDS50840.1_ex1_2:180930889-180930911:-_5-4	Birc7	CCTTACCTGGGAAACCATC	84	127	7.65742	10.0251	1.3092
Birc7_CCDS50840.1_ex0_2:180929311-180929333:-_5-2	Birc7	CTGCCCATCTAGGCAGTCC	113	138	9.95581	10.8068	1.08548
Birc7_CCDS50840.1_ex0_2:180929433-180929455:+_5-3	Birc7	GCTAGCCTCCTTCTACGAC	158	182	13.5223	13.9336	1.03042
Birc7_CCDS50840.1_ex0_2:180929254-180929276:+_5-1	Birc7	AGTGGCCGCACACAGGAAC	113	111	9.95581	8.88808	0.892754
Birc7_CCDS50840.1_ex2_2:180931255-180931277:-_5-5	Birc7	CGTAGCAGGAACTGACACC	228	189	19.0701	14.4311	0.756736
Bivm_CCDS14930.1_ex1_1:44127753-44127775:-_5-3	Bivm	GGCCACATACCATCGCCTA	197	261	16.6132	19.5477	1.17663
Bivm_CCDS14930.1_ex2_1:44128724-44128746:-_5-4	Bivm	GGTCGGCTTATGCAGTACC	81	97	7.41965	7.89319	1.06382
Bivm_CCDS14930.1_ex3_1:44129263-44129285:+_5-5	Bivm	CCACCTATTACCCAAGAAG	87	101	7.89518	8.17745	1.03575
Bivm_CCDS14930.1_ex1_1:44127677-44127699:+_5-2	Bivm	TAAAAAAGGGCGGCATCAG	222	256	18.5946	19.1923	1.03215
Bivm_CCDS14930.1_ex0_1:44126780-44126802:-_5-1	Bivm	GGTAGCTTGCCCATGCCAG	223	242	18.6739	18.1974	0.974488
Blcap_CCDS16979.1_ex0_2:157557992-157558014:+_5-2	Blcap	AGGGCTGCCAGGAAAACCA	24	36	2.90212	3.5583	1.2261
Blcap_CCDS16979.1_ex0_2:157557967-157557989:-_5-1	Blcap	CTCATCTGCTATAGCTGCT	144	174	12.4127	13.3651	1.07673
Blcap_CCDS16979.1_ex0_2:157558008-157558030:+_5-3	Blcap	CCAAGGCACATATTGTGCA	100	106	8.92549	8.53276	0.955999
Blcap_CCDS16979.1_ex0_2:157558039-157558061:-_5-5	Blcap	TACCTGCTCAGCTTCCTCC	209	221	17.5643	16.7051	0.951084
Blcap_CCDS16979.1_ex0_2:157558024-157558046:+_5-4	Blcap	GCAAGGTTTCCGTTCCAGG	133	139	11.5409	10.8779	0.942549
Blk_CCDS27200.1_ex5_14:63380786-63380808:+_5-2	Blk	CCAAAGGTTCTTCGGGGCC	26	45	3.06063	4.19787	1.37157
Blk_CCDS27200.1_ex5_14:63380731-63380753:-_5-1	Blk	TCAAGTTGGTCCGGAAACT	247	293	20.576	21.8217	1.06054
Blk_CCDS27200.1_ex6_14:63381298-63381320:+_5-4	Blk	GGTGATATCTTTCACGGAC	208	246	17.485	18.4817	1.057
Blk_CCDS27200.1_ex9_14:63384883-63384905:-_5-5	Blk	CTATGCCGCTGTGAATGAC	164	187	13.9978	14.2889	1.0208
Blk_CCDS27200.1_ex6_14:63381256-63381278:-_5-3	Blk	CACTATAAGATCCGATCAC	37	35	3.93243	3.48723	0.886788
Blm_CCDS40000.1_ex19_7:80512929-80512951:-_5-3	Blm	GATTTAACGAAGGAATCGG	51	58	5.042	5.1217	1.01581
Blm_CCDS40000.1_ex19_7:80513057-80513079:+_5-5	Blm	CGGTGCTTACTCTTGTGGC	500	530	40.6275	38.6638	0.951667
Blm_CCDS40000.1_ex18_7:80509400-80509422:+_5-2	Blm	TACCTGGAACATTTCAACG	39	40	4.09094	3.84255	0.939283
Blm_CCDS40000.1_ex19_7:80512994-80513016:+_5-4	Blm	CTGCATTGGCTTTACGAGG	277	289	22.9536	21.5374	0.938303
Blm_CCDS40000.1_ex15_7:80502318-80502340:+_5-1	Blm	TTTGAGCGGTTGATACCAC	95	91	8.52922	7.46681	0.875438
Blmh_CCDS25073.1_ex1_11:76946384-76946406:+_5-1	Blmh	TTTCAACACGTTGTGCCTC	112	156	9.87655	12.086	1.2237
Blmh_CCDS25073.1_ex5_11:76954521-76954543:+_5-4	Blmh	TGTATACGGCTTCGGAACC	79	95	7.26114	7.75106	1.06747
Blmh_CCDS25073.1_ex4_11:76952532-76952554:+_5-3	Blmh	CCCGAATCGCATACGACAG	122	145	10.6691	11.3043	1.05953
Blmh_CCDS25073.1_ex5_11:76954545-76954567:+_5-5	Blmh	CACAGTGGAGCCACCAAAG	64	68	6.07232	5.83234	0.96048
Blmh_CCDS25073.1_ex2_11:76949948-76949970:+_5-2	Blmh	TCTCATTGTAGGACGATGC	97	94	8.68773	7.68	0.884005
Blnk_CCDS37983.1_ex11_19:40959780-40959802:-_5-3	Blnk	CTGGCCTTCAGCGAAAGCG	63	73	5.99306	6.18766	1.03247
Blnk_CCDS37983.1_ex8_19:40945544-40945566:-_5-1	Blnk	GCTATGCAGGTCGAAACAG	101	113	9.00475	9.03021	1.00283
Blnk_CCDS37983.1_ex12_19:40962347-40962369:+_5-4	Blnk	CATACTCGCCCCTCGTGAA	148	156	12.7297	12.086	0.949427
Blnk_CCDS37983.1_ex14_19:40968511-40968533:-_5-5	Blnk	CCTCCAAGTGTTCCTCGAA	110	105	9.71804	8.4617	0.870721
Blnk_CCDS37983.1_ex10_19:40952350-40952372:-_5-2	Blnk	GCCCGCCGCCTGCTGAGAA	253	232	21.0515	17.4868	0.830668
Bloc1s1_CCDS24299.1_ex1_10:128920549-128920571:+_5-1	Bloc1s1	GAGGCCCACCTTAAGTGCC	88	138	7.97444	10.8068	1.35518
Bloc1s1_CCDS24299.1_ex2_10:128922655-128922677:-_5-4	Bloc1s1	TTGGTGGATCACCTCAACG	66	90	6.23083	7.39574	1.18696
Bloc1s1_CCDS24299.1_ex2_10:128922667-128922689:+_5-5	Bloc1s1	ATCCACCAACGCTTCGGTC	75	101	6.94412	8.17745	1.17761
Bloc1s1_CCDS24299.1_ex1_10:128920627-128920649:-_5-3	Bloc1s1	GTGAAGACTCTACAGGTCC	0	0	1	1	1
Bloc1s1_CCDS24299.1_ex1_10:128920602-128920624:-_5-2	Bloc1s1	CCCAGTTTGCCAAGCAGAC	118	116	10.3521	9.2434	0.892903
Bloc1s2_CCDS50445.1_ex3_19:44145997-44146019:+_5-4	Bloc1s2	CATTGATGTCAGCTTCGGC	129	157	11.2239	12.157	1.08314
Bloc1s2_CCDS50445.1_ex3_19:44145950-44145972:-_5-2	Bloc1s2	ATGGCCACATATTTGACTG	42	48	4.32871	4.41106	1.01903
Bloc1s2_CCDS50445.1_ex2_19:44143114-44143136:-_5-1	Bloc1s2	AGTGAAGACTACAAACTCC	0	0	1	1	1
Bloc1s2_CCDS50445.1_ex3_19:44145968-44145990:+_5-3	Bloc1s2	CATTTTGGAGAACATGTCC	69	76	6.46859	6.40085	0.989528
Bloc1s2_CCDS50445.1_ex3_19:44146022-44146044:-_5-5	Bloc1s2	GAGACAGCCGAGGAAGCAA	74	54	6.86487	4.83745	0.704667
Bloc1s3_CCDS20904.1_ex0_7:19507490-19507512:-_5-5	Bloc1s3	TCCGAGGAGGAACTATACC	76	98	7.02338	7.96425	1.13396
Bloc1s3_CCDS20904.1_ex0_7:19507341-19507363:-_5-1	Bloc1s3	GCGCGATCCGGCGGAGACT	110	140	9.71804	10.9489	1.12666
Bloc1s3_CCDS20904.1_ex0_7:19507380-19507402:+_5-3	Bloc1s3	AGGTCGACCGGCACAACCG	138	153	11.9372	11.8728	0.994604
Bloc1s3_CCDS20904.1_ex0_7:19507455-19507477:-_5-4	Bloc1s3	TACGCGCGGCCGTCCCACG	559	588	45.3035	42.7855	0.94442
Bloc1s3_CCDS20904.1_ex0_7:19507357-19507379:+_5-2	Bloc1s3	CGCGCTGCACCACGAGCGG	210	190	17.6435	14.5021	0.821951
Bloc1s4_CCDS19241.1_ex0_5:36748513-36748535:-_5-5	Bloc1s4	AGCAGCGCGTCCGGGCCGT	300	394	24.7765	28.9991	1.17043
Bloc1s4_CCDS19241.1_ex0_5:36748497-36748519:+_5-4	Bloc1s4	CGGGGCCGTCATCGTCCCA	163	182	13.9186	13.9336	1.00108
Bloc1s4_CCDS19241.1_ex0_5:36748325-36748347:-_5-3	Bloc1s4	CATGCTGGACATGATCCGC	222	228	18.5946	17.2026	0.925137
Bloc1s4_CCDS19241.1_ex0_5:36748272-36748294:+_5-1	Bloc1s4	CCGCCTTAGCGTGGATCCG	180	179	15.2659	13.7204	0.898763
Bloc1s4_CCDS19241.1_ex0_5:36748309-36748331:+_5-2	Bloc1s4	CACATGCGACGAGTCCCCG	16	14	2.26808	1.99489	0.879552
Bloc1s5_CCDS26464.1_ex3_13:38631053-38631075:-_5-4	Bloc1s5	TCTTGGAGAGATTCATTCC	62	83	5.91381	6.8983	1.16647
Bloc1s5_CCDS26464.1_ex2_13:38619162-38619184:-_5-1	Bloc1s5	AACTTGGAGAATACGATCC	25	34	2.98137	3.41617	1.14584
Bloc1s5_CCDS26464.1_ex4_13:38634935-38634957:-_5-5	Bloc1s5	CGGCGCACCTCATTATCAA	55	62	5.35902	5.40596	1.00876
Bloc1s5_CCDS26464.1_ex3_13:38631007-38631029:+_5-3	Bloc1s5	AAAGTAACGGATTTCACCT	37	41	3.93243	3.91362	0.995215
Bloc1s5_CCDS26464.1_ex2_13:38619186-38619208:+_5-2	Bloc1s5	AAGAACGCGCAATTCTCGA	86	92	7.81593	7.53787	0.964425
Bloc1s6_CCDS16668.1_ex3_2:122746080-122746102:-_5-5	Bloc1s6	TTCCTTATAGTCACCAGCT	123	154	10.7484	11.9438	1.11122
Bloc1s6_CCDS16668.1_ex2_2:122744132-122744154:-_5-4	Bloc1s6	TGTATCTAGTAACACAACT	24	30	2.90212	3.13191	1.07918
Bloc1s6_CCDS16668.1_ex1_2:122742594-122742616:+_5-1	Bloc1s6	GCGACACGTCTCCAGATGA	168	196	14.3148	14.9285	1.04287
Bloc1s6_CCDS16668.1_ex1_2:122742633-122742655:-_5-2	Bloc1s6	CTACAGCTCTATCGTCCAC	253	263	21.0515	19.6898	0.935315
Bloc1s6_CCDS16668.1_ex1_2:122742671-122742693:-_5-3	Bloc1s6	TGGTAAGTAGTGGGACAGC	232	191	19.3871	14.5732	0.751693
Blvra_CCDS16692.1_ex2_2:127085978-127086000:-_5-1	Blvra	AATCTGCCGTACATTATCA	64	84	6.07232	6.96936	1.14773
Blvra_CCDS16692.1_ex2_2:127086065-127086087:+_5-2	Blvra	CACGAAGACTATATAAGGT	0	0	1	1	1
Blvra_CCDS16692.1_ex5_2:127095118-127095140:-_5-5	Blvra	GAGAAATGCCACTGAACGC	156	169	13.3638	13.0098	0.973511
Blvra_CCDS16692.1_ex3_2:127086869-127086891:+_5-3	Blvra	GTCCTCGTGGAATACCCCA	98	104	8.76698	8.39064	0.957072
Blvra_CCDS16692.1_ex3_2:127086893-127086915:+_5-4	Blvra	TTGTCATTTGCGGCAGCGC	316	321	26.0446	23.8115	0.914259
Blvrb_CCDS39848.1_ex1_7:27459338-27459360:+_5-1	Blvrb	GTTCGGCAGGCGGCCGATG	212	234	17.802	17.6289	0.990276
Blvrb_CCDS39848.1_ex1_7:27459380-27459402:+_5-2	Blvrb	GAAGCTGTCATCGTGCTAC	615	650	49.7418	47.1915	0.948729
Blvrb_CCDS39848.1_ex2_7:27459631-27459653:+_5-4	Blvrb	AGGTCGTGGCCTGCACCTC	354	365	29.0563	26.9383	0.927108
Blvrb_CCDS39848.1_ex3_7:27462567-27462589:-_5-5	Blvrb	GTCGGGTCCCATAGTAGGA	89	81	8.05369	6.75617	0.838891
Blvrb_CCDS39848.1_ex2_7:27459564-27459586:+_5-3	Blvrb	CCCACTACAGTAATGTCCG	179	139	15.1866	10.8779	0.716279
Blzf1_CCDS15435.1_ex4_1:164302292-164302314:+_5-2	Blzf1	TACTCGGAGCTGATTGGAA	216	246	18.1191	18.4817	1.02001
Blzf1_CCDS15435.1_ex4_1:164302554-164302576:-_5-3	Blzf1	CCCGGGCGTTCTTCAGCTG	227	243	18.9909	18.2685	0.961962
Blzf1_CCDS15435.1_ex3_1:164299675-164299697:+_5-1	Blzf1	ACGTTCAAAGTGATACTGC	52	55	5.12126	4.90851	0.958458
Blzf1_CCDS15435.1_ex4_1:164302619-164302641:+_5-5	Blzf1	ATTTATGGGTTGGACTCCG	146	143	12.5712	11.1621	0.887911
Blzf1_CCDS15435.1_ex4_1:164302585-164302607:+_5-4	Blzf1	ACACTTTCTTCCGTGGACT	90	84	8.13295	6.96936	0.856929
Bmf_CCDS16578.1_ex3_2:118549068-118549090:-_5-3	Bmf	CCCTGGCATCACAACTCGG	201	288	16.9302	21.4664	1.26793
Bmf_CCDS16578.1_ex2_2:118546812-118546834:-_5-1	Bmf	GGACTCCGGCCCATAAGCC	163	212	13.9186	16.0655	1.15425
Bmf_CCDS16578.1_ex3_2:118549136-118549158:-_5-5	Bmf	CCTTCTTCCCAATCGAGTG	220	256	18.4361	19.1923	1.04102
Bmf_CCDS16578.1_ex2_2:118546949-118546971:-_5-2	Bmf	ATGTGTTCCAGTCAGAGGA	31	29	3.4569	3.06085	0.885431
Bmf_CCDS16578.1_ex3_2:118549105-118549127:+_5-4	Bmf	AGGGTGAAGAACACTCGGG	60	54	5.7553	4.83745	0.840521
Bmi1_CCDS15711.1_ex7_2:18684038-18684060:+_5-5	Bmi1	CATTGCCTACATTTATACC	63	66	5.99306	5.69021	0.949467
Bmi1_CCDS15711.1_ex1_2:18682284-18682306:-_5-1	Bmi1	TGGTCTGGTTTTGTGAACC	256	246	21.2893	18.4817	0.868123
Bmi1_CCDS15711.1_ex7_2:18683985-18684007:+_5-4	Bmi1	ATTGACGTCATGTATGAAG	70	65	6.54785	5.61915	0.858167
Bmi1_CCDS15711.1_ex2_2:18682862-18682884:+_5-2	Bmi1	TGTATACAAATTAGTCCCA	60	46	5.7553	4.26894	0.74174
Bmi1_CCDS15711.1_ex6_2:18683657-18683679:+_5-3	Bmi1	CTTCTAGGTGAATGATAAA	37	24	3.93243	2.70553	0.688004
Bmp1_CCDS36972.1_ex15_14:70507998-70508020:-_5-2	Bmp1	TACGCGAGAACATACAGCC	106	149	9.40102	11.5885	1.23269
Bmp1_CCDS36972.1_ex17_14:70508799-70508821:-_5-4	Bmp1	AGCGACGTCCAGACCGGAG	93	116	8.37071	9.2434	1.10426
Bmp1_CCDS36972.1_ex9_14:70492534-70492556:+_5-1	Bmp1	TCGCCACCGCAAATGGCTA	171	207	14.5526	15.7102	1.07955
Bmp1_CCDS36972.1_ex15_14:70508025-70508047:+_5-3	Bmp1	AGACATGGCGGTCCCGGTC	195	232	16.4547	17.4868	1.06272
Bmp1_CCDS36972.1_ex19_14:70519920-70519942:-_5-5	Bmp1	GCCGACTACACCTACGACC	266	261	22.0818	19.5477	0.885238
Bmp10_CCDS51838.1_ex1_6:87433655-87433677:+_5-4	Bmp10	GAACTGCGGTTGTACACGC	52	89	5.12126	7.32468	1.43025
Bmp10_CCDS51838.1_ex0_6:87429298-87429320:+_5-1	Bmp10	CAACAAATTCGCCACAGAC	117	163	10.2728	12.5834	1.22492
Bmp10_CCDS51838.1_ex1_6:87433742-87433764:+_5-5	Bmp10	AGTGCAGACGGTAGCGAGG	172	216	14.6319	16.3498	1.11741
Bmp10_CCDS51838.1_ex1_6:87433628-87433650:-_5-3	Bmp10	GACGACCTCTTCATGGTGA	243	304	20.259	22.6034	1.11572
Bmp10_CCDS51838.1_ex0_6:87429330-87429352:-_5-2	Bmp10	TCCGGATGATGTTAGCAGA	129	135	11.2239	10.5936	0.943845
Bmp15_CCDS29958.1_ex1_X:6320098-6320120:-_5-4	Bmp15	CAAGGGAGAACCGCACGAT	266	302	22.0818	22.4613	1.01718
Bmp15_CCDS29958.1_ex1_X:6320050-6320072:+_5-3	Bmp15	GCCTTACTGTGTTGGCCGA	337	352	27.7089	26.0145	0.938848
Bmp15_CCDS29958.1_ex1_X:6320126-6320148:+_5-5	Bmp15	ATGCGGGTCAGCCGAACGA	274	277	22.7159	20.6847	0.910583
Bmp15_CCDS29958.1_ex0_X:6316395-6316417:+_5-2	Bmp15	TGATGGCGGTAAACCACAG	86	80	7.81593	6.68511	0.855318
Bmp15_CCDS29958.1_ex0_X:6316219-6316241:-_5-1	Bmp15	AGAAGCTCTGGAATCGCAA	73	46	6.78561	4.26894	0.629116
Bmp2_CCDS16782.1_ex0_2:133554569-133554591:-_5-2	Bmp2	CCTCAACTCAAATTCGCTG	213	254	17.8813	19.0502	1.06537
Bmp2_CCDS16782.1_ex0_2:133554535-133554557:-_5-1	Bmp2	GGCCGGGACAAGGGTCGGC	116	130	10.1936	10.2383	1.00439
Bmp2_CCDS16782.1_ex1_2:133560863-133560885:+_5-5	Bmp2	ATCAAACTAGAAGCCGTGG	129	136	11.2239	10.6647	0.950177
Bmp2_CCDS16782.1_ex0_2:133554648-133554670:-_5-3	Bmp2	ACAGATCTAGCATATAGGG	164	155	13.9978	12.0149	0.858341
Bmp2_CCDS16782.1_ex0_2:133554745-133554767:-_5-4	Bmp2	TCGTGATGGAAGCTGCGCA	156	131	13.3638	10.3094	0.771441
Bmp2k_CCDS39175.1_ex7_5:97053155-97053177:+_5-4	Bmp2k	GCGTTTAAATTCGCCAAAA	10	12	1.79255	1.85277	1.03359
Bmp2k_CCDS39175.1_ex5_5:97040721-97040743:+_5-3	Bmp2k	GGGAAACCGATCACCACCA	88	92	7.97444	7.53787	0.945255
Bmp2k_CCDS39175.1_ex0_5:96998014-96998036:+_5-1	Bmp2k	GGCTTCGCAAGCTCGTCCA	120	112	10.5106	8.95915	0.852392
Bmp2k_CCDS39175.1_ex12_5:97064941-97064963:-_5-5	Bmp2k	GACGAGGCGTAGGAAACTA	77	66	7.10263	5.69021	0.801141
Bmp2k_CCDS39175.1_ex0_5:96998041-96998063:-_5-2	Bmp2k	GCGGCCGACGGCGAACACC	124	102	10.8276	8.24851	0.761803
Bmp3_CCDS19458.1_ex0_5:98855331-98855353:-_5-3	Bmp3	GCCCGGTGTCCGGGTAGCC	225	341	18.8324	25.2328	1.33986
Bmp3_CCDS19458.1_ex0_5:98855374-98855396:-_5-4	Bmp3	CCGTGTTACCACCGCGCAG	295	335	24.3802	24.8064	1.01748
Bmp3_CCDS19458.1_ex1_5:98872378-98872400:+_5-5	Bmp3	AGCACACGAGCTACCCAAG	167	176	14.2356	13.5072	0.948836
Bmp3_CCDS19458.1_ex0_5:98855254-98855276:-_5-2	Bmp3	TGTCGTGCGGCCTCAGGTC	245	258	20.4175	19.3345	0.946957
Bmp3_CCDS19458.1_ex0_5:98855221-98855243:+_5-1	Bmp3	CAAGCGACCGCGCGACAGG	240	222	20.0212	16.7762	0.837921
Bmp4_CCDS36897.1_ex1_14:46385808-46385830:-_5-2	Bmp4	TACCGGCTCCAGTCTGGGG	216	283	18.1191	21.1111	1.16513
Bmp4_CCDS36897.1_ex0_14:46384536-46384558:+_5-1	Bmp4	CTCATAAATGTTTATACGG	40	43	4.1702	4.05574	0.972554
Bmp4_CCDS36897.1_ex1_14:46385836-46385858:-_5-3	Bmp4	CGTCATTCCGGATTACATG	121	129	10.5898	10.1672	0.960092
Bmp4_CCDS36897.1_ex1_14:46385907-46385929:+_5-5	Bmp4	TGTCGCCTCGAAGTCCCGC	352	365	28.8977	26.9383	0.932194
Bmp4_CCDS36897.1_ex1_14:46385855-46385877:+_5-4	Bmp4	CGGCGCTCTTGCTAGGCTG	191	177	16.1377	13.5783	0.841402
Bmp5_CCDS23348.1_ex0_9:75776323-75776345:-_5-2	Bmp5	GAGATCCAGCATAAAGAGG	34	48	3.69467	4.41106	1.1939
Bmp5_CCDS23348.1_ex1_9:75828118-75828140:+_5-5	Bmp5	TTCCGGATTTATAAGGACA	32	43	3.53616	4.05574	1.14694
Bmp5_CCDS23348.1_ex0_9:75776218-75776240:+_5-1	Bmp5	CTACGGAACCATGAGAGAC	97	117	8.68773	9.31447	1.07214
Bmp5_CCDS23348.1_ex0_9:75776451-75776473:-_5-3	Bmp5	AGACGATGCGCATACCCAT	172	198	14.6319	15.0706	1.02999
Bmp5_CCDS23348.1_ex0_9:75776520-75776542:-_5-4	Bmp5	AAGTTGGTATCATGTAGGC	192	186	16.2169	14.2179	0.876729
Bmp6_CCDS26462.1_ex1_13:38469606-38469628:+_5-4	Bmp6	CCTCTAGTGGAGTACGACA	91	103	8.2122	8.31957	1.01307
Bmp6_CCDS26462.1_ex0_13:38346514-38346536:+_5-3	Bmp6	TCCCCACTGACTAGCGCGC	363	404	29.7695	29.7098	0.997992
Bmp6_CCDS26462.1_ex0_13:38346299-38346321:-_5-2	Bmp6	CGGACTTCAGCCGCCCTGG	374	414	30.6413	30.4204	0.99279
Bmp6_CCDS26462.1_ex1_13:38469708-38469730:+_5-5	Bmp6	GCTGAGTTCCGCGTCTACA	177	194	15.0281	14.7864	0.983914
Bmp6_CCDS26462.1_ex0_13:38346111-38346133:+_5-1	Bmp6	TTCGGGCTTCCTCTATCGG	200	177	16.851	13.5783	0.805786
Bmp7_CCDS17136.1_ex6_2:172939799-172939821:-_5-5	Bmp7	TTGGACCTGTACAACGCCA	135	151	11.6994	11.7306	1.00267
Bmp7_CCDS17136.1_ex6_2:172939673-172939695:+_5-4	Bmp7	GACCATGTCGGCGTCAGTG	247	275	20.576	20.5425	0.998376
Bmp7_CCDS17136.1_ex5_2:172916603-172916625:+_5-3	Bmp7	AAACCGGAACTCCCGATGG	106	115	9.40102	9.17234	0.975674
Bmp7_CCDS17136.1_ex5_2:172916582-172916604:-_5-2	Bmp7	GATCTTTCCAAGATCCCCG	48	47	4.80424	4.34	0.903369
Bmp7_CCDS17136.1_ex5_2:172916532-172916554:-_5-1	Bmp7	GATCTATAAGGACTACATC	44	28	4.48722	2.98979	0.66629
Bmp8a_CCDS18616.1_ex6_4:123342545-123342567:-_5-4	Bmp8a	TGGCGGTGCTCGGGCTACC	74	104	6.86487	8.39064	1.22226
Bmp8a_CCDS18616.1_ex6_4:123342517-123342539:+_5-3	Bmp8a	GCGGGTTGTGCACGGGGTC	184	222	15.5829	16.7762	1.07657
Bmp8a_CCDS18616.1_ex6_4:123342596-123342618:+_5-5	Bmp8a	GCGCTCCCAGGCGACGCTG	353	419	28.977	30.7757	1.06207
Bmp8a_CCDS18616.1_ex6_4:123342439-123342461:-_5-2	Bmp8a	GACCGATGACGACGACGGC	282	319	23.3499	23.6694	1.01368
Bmp8a_CCDS18616.1_ex3_4:123316920-123316942:-_5-1	Bmp8a	GGCAGCGAGACCACTGAAG	85	93	7.73667	7.60893	0.98349
Bmp8b_CCDS18608.1_ex3_4:123121994-123122016:-_5-5	Bmp8b	AGTGGTCTTGCTGTTCGAG	59	83	5.67604	6.8983	1.21534
Bmp8b_CCDS18608.1_ex0_4:123105584-123105606:-_5-4	Bmp8b	ATCCGTCATGGCACGGTAC	90	114	8.13295	9.10128	1.11906
Bmp8b_CCDS18608.1_ex0_4:123105476-123105498:+_5-2	Bmp8b	ATGCAGCGCGAGATTCGGG	216	239	18.1191	17.9843	0.992559
Bmp8b_CCDS18608.1_ex0_4:123105519-123105541:-_5-3	Bmp8b	CGACCGGTGCTCGGGATCG	346	370	28.4222	27.2936	0.960292
Bmp8b_CCDS18608.1_ex0_4:123105442-123105464:-_5-1	Bmp8b	CGTACTCCTAGTCGACGCT	222	210	18.5946	15.9234	0.856346
Bmper_CCDS22929.1_ex3_9:23293436-23293458:+_5-4	Bmper	TCCTTCAAGTGGCAAACCC	83	104	7.57816	8.39064	1.10721
Bmper_CCDS22929.1_ex2_9:23254450-23254472:+_5-2	Bmper	CCTGCTGTGAACGATGCAA	112	129	9.87655	10.1672	1.02943
Bmper_CCDS22929.1_ex5_9:23300951-23300973:+_5-5	Bmper	AAGGTGTGCAATACCGGGA	163	161	13.9186	12.4413	0.893862
Bmper_CCDS22929.1_ex3_9:23293398-23293420:+_5-3	Bmper	GTTTAGGTTGTACCCATGA	119	112	10.4313	8.95915	0.858868
Bmper_CCDS22929.1_ex2_9:23254410-23254432:+_5-1	Bmper	CTGTCACGGGACTGTGCGC	289	254	23.9047	19.0502	0.796924
Bmpr1a_CCDS26938.1_ex5_14:34429745-34429767:-_5-2	Bmpr1a	TACAACCGTGATTTGGAAC	60	79	5.7553	6.61404	1.14921
Bmpr1a_CCDS26938.1_ex5_14:34429771-34429793:-_5-3	Bmpr1a	GTAAGAGTATCTCAAGCAG	44	58	4.48722	5.1217	1.1414
Bmpr1a_CCDS26938.1_ex7_14:34434698-34434720:+_5-5	Bmpr1a	TTCTATTGTCCTGCGTAGC	110	123	9.71804	9.74085	1.00235
Bmpr1a_CCDS26938.1_ex5_14:34429642-34429664:+_5-1	Bmpr1a	GCTTTGAGCTTACCAATAA	42	45	4.32871	4.19787	0.969775
Bmpr1a_CCDS26938.1_ex6_14:34434462-34434484:+_5-4	Bmpr1a	CCATCAAAGAACGGACCTG	161	153	13.76	11.8728	0.862843
Bmpr1b_CCDS17874.1_ex4_3:141857550-141857572:-_5-1	Bmpr1b	TTCAGATGGTGAAGCAGAT	82	97	7.49891	7.89319	1.05258
Bmpr1b_CCDS17874.1_ex6_3:141864548-141864570:-_5-4	Bmpr1b	GATGGGCCCATACACCACA	154	177	13.2053	13.5783	1.02825
Bmpr1b_CCDS17874.1_ex4_3:141857578-141857600:+_5-2	Bmpr1b	AGCTATTGTCCTTTGGACC	149	168	12.809	12.9387	1.01013
Bmpr1b_CCDS17874.1_ex8_3:141871322-141871344:-_5-5	Bmpr1b	CTGGATGTCTAGGACTAGA	81	91	7.41965	7.46681	1.00636
Bmpr1b_CCDS17874.1_ex5_3:141863081-141863103:+_5-3	Bmpr1b	CCCAATGCTGTACCGAGGT	155	143	13.2845	11.1621	0.840236
Bmpr2_CCDS35588.1_ex7_1:59851317-59851339:+_5-4	Bmpr2	GATAATGCGGCTATAAGTG	140	188	12.0957	14.36	1.1872
Bmpr2_CCDS35588.1_ex5_1:59845478-59845500:+_5-2	Bmpr2	TGATTGGACGGGGTCGATA	173	202	14.7111	15.3549	1.04376
Bmpr2_CCDS35588.1_ex10_1:59863913-59863935:-_5-5	Bmpr2	TTGACATTGGGTTGACCGT	195	217	16.4547	16.4208	0.997942
Bmpr2_CCDS35588.1_ex7_1:59851274-59851296:-_5-3	Bmpr2	CGATTTCCAGTTAGCCTCA	212	230	17.802	17.3447	0.974308
Bmpr2_CCDS35588.1_ex3_1:59841433-59841455:-_5-1	Bmpr2	CTCGATTAAATGAATGAGG	71	54	6.6271	4.83745	0.729949
Bms1_CCDS20471.1_ex13_6:118405038-118405060:+_5-1	Bms1	CATCGCTATCAGCAAACGC	33	53	3.61541	4.76638	1.31835
Bms1_CCDS20471.1_ex14_6:118408117-118408139:+_5-3	Bms1	CTGGACCAGTTCATGCGTA	35	51	3.77392	4.62425	1.22532
Bms1_CCDS20471.1_ex16_6:118412018-118412040:-_5-4	Bms1	AACGTCAAGTGTGACCGAA	7	10	1.55478	1.71064	1.10024
Bms1_CCDS20471.1_ex16_6:118412035-118412057:+_5-5	Bms1	CGTTTGTGCGGATAGCCTC	103	123	9.16326	9.74085	1.06303
Bms1_CCDS20471.1_ex13_6:118405273-118405295:+_5-2	Bms1	AATGGCTTTCCGACGCACT	39	47	4.09094	4.34	1.06088
Bmx_CCDS30519.2_ex12_X:164234942-164234964:-_5-3	Bmx	AACATACGCTATATTCCAA	15	19	2.18882	2.35021	1.07373
Bmx_CCDS30519.2_ex17_X:164249018-164249040:+_5-5	Bmx	GTCGTATTCATAGTAGGAA	27	30	3.13988	3.13191	0.997462
Bmx_CCDS30519.2_ex8_X:164218366-164218388:-_5-1	Bmx	TTCGGAATTCCAGCCAGAT	75	71	6.94412	6.04553	0.870597
Bmx_CCDS30519.2_ex15_X:164246135-164246157:-_5-4	Bmx	GGTTAAAAGCGCTGCAAAA	251	236	20.893	17.7711	0.850575
Bmx_CCDS30519.2_ex11_X:164232235-164232257:-_5-2	Bmx	ATTGCATGCAGTAACCAAC	103	66	9.16326	5.69021	0.620981
Bmyc_CCDS15789.1_ex0_2:25707171-25707193:-_5-4	Bmyc	GGAGAAGCTATCACCGTCG	46	72	4.64573	6.11659	1.31661
Bmyc_CCDS15789.1_ex0_2:25707214-25707236:-_5-5	Bmyc	GCTTCACCGCGTCTCCTCC	140	190	12.0957	14.5021	1.19895
Bmyc_CCDS15789.1_ex0_2:25707146-25707168:+_5-3	Bmyc	CGCCGTGTCTTTCGCCCCC	196	224	16.534	16.9183	1.02324
Bmyc_CCDS15789.1_ex0_2:25707123-25707145:+_5-2	Bmyc	TACTCGCCTCCCTGCGAAG	218	222	18.2776	16.7762	0.917855
Bmyc_CCDS15789.1_ex0_2:25707106-25707128:-_5-1	Bmyc	AGTAGAGCCCGGCGTGGCC	172	172	14.6319	13.223	0.903712
Bnc1_CCDS52285.1_ex1_7:81974314-81974336:-_5-2	Bnc1	GCACAAGTGCACGATCGAA	62	92	5.91381	7.53787	1.27462
Bnc1_CCDS52285.1_ex1_7:81974780-81974802:+_5-3	Bnc1	CAAAGGGGTGCATGCCGCC	291	338	24.0632	25.0196	1.03974
Bnc1_CCDS52285.1_ex2_7:81977222-81977244:-_5-4	Bnc1	CGCTTCAGGATTACATCCG	146	165	12.5712	12.7255	1.01227
Bnc1_CCDS52285.1_ex2_7:81977362-81977384:+_5-5	Bnc1	CTAATATCGAACACCACAT	48	47	4.80424	4.34	0.903369
Bnc1_CCDS52285.1_ex1_7:81974272-81974294:+_5-1	Bnc1	TGTCGGTTCCGGCTCCTCA	322	273	26.5201	20.4004	0.769244
Bnc2_CCDS18301.2_ex1_4:84292785-84292807:-_5-2	Bnc2	ATTTAATCCGGGCTACATC	134	171	11.6202	13.1519	1.13182
Bnc2_CCDS18301.2_ex2_4:84391017-84391039:+_5-5	Bnc2	CTGCGTCCCGTAGAGCATC	127	155	11.0654	12.0149	1.08581
Bnc2_CCDS18301.2_ex1_4:84292710-84292732:+_5-1	Bnc2	AACCCATCGGGGGCCGGCC	246	294	20.4967	21.8928	1.06811
Bnc2_CCDS18301.2_ex1_4:84293307-84293329:-_5-4	Bnc2	TGTTAGGGTTGCCGCCCAA	317	372	26.1238	27.4357	1.05022
Bnc2_CCDS18301.2_ex1_4:84292865-84292887:+_5-3	Bnc2	TGGCGATTCCGGCTTCGAA	139	149	12.0164	11.5885	0.964388
Bnip1_CCDS28555.1_ex3_17:26789731-26789753:+_5-5	Bnip1	AAGCTTGCCATCGACAACC	71	111	6.6271	8.88808	1.34117
Bnip1_CCDS28555.1_ex1_17:26783466-26783488:-_5-1	Bnip1	GTTCAGTAAGCTCACTTAA	46	53	4.64573	4.76638	1.02597
Bnip1_CCDS28555.1_ex2_17:26786696-26786718:+_5-3	Bnip1	GAGCTCGAACAGTCAGCAA	82	93	7.49891	7.60893	1.01467
Bnip1_CCDS28555.1_ex1_17:26783516-26783538:+_5-2	Bnip1	CAGTTAAAACAGAGGATCC	16	18	2.26808	2.27915	1.00488
Bnip1_CCDS28555.1_ex3_17:26789688-26789710:+_5-4	Bnip1	TTCCAGCAACCAGACCTCA	59	56	5.67604	4.97957	0.877297
Bnip2_CCDS23318.1_ex3_9:69999182-69999204:-_5-3	Bnip2	AATCCTGAACATGCGCCAG	158	201	13.5223	15.2838	1.13027
Bnip2_CCDS23318.1_ex3_9:69999254-69999276:+_5-5	Bnip2	GTTATTAGCCATGGAGGTG	123	148	10.7484	11.5174	1.07155
Bnip2_CCDS23318.1_ex3_9:69999114-69999136:+_5-2	Bnip2	CTACTGAAGTCATTAGGAA	69	81	6.46859	6.75617	1.04446
Bnip2_CCDS23318.1_ex2_9:69997173-69997195:+_5-1	Bnip2	CCGATGATTTGGATGAAGC	145	167	12.492	12.8677	1.03007
Bnip2_CCDS23318.1_ex3_9:69999215-69999237:-_5-4	Bnip2	CGCCTTCATGTCCACCCTG	171	167	14.5526	12.8677	0.884217
Bnip3_CCDS40168.1_ex2_7:138894700-138894722:+_5-2	Bnip3	TATAATCTTCCTCAGACTA	34	54	3.69467	4.83745	1.3093
Bnip3_CCDS40168.1_ex1_7:138894501-138894523:+_5-1	Bnip3	GCGCTTCGGGTGTTTAAAA	20	25	2.5851	2.7766	1.07408
Bnip3_CCDS40168.1_ex4_7:138898755-138898777:+_5-5	Bnip3	CCATTATAAATAGAGACGG	34	40	3.69467	3.84255	1.04003
Bnip3_CCDS40168.1_ex3_7:138898055-138898077:+_5-3	Bnip3	TGGTGTCTGGGAGCGAGGT	62	64	5.91381	5.54808	0.938158
Bnip3l_CCDS27227.1_ex4_14:66999591-66999613:-_5-4	Bnip3l	TCCATCCACAATGGAGACA	78	84	7.18189	6.96936	0.970408
Bnip3l_CCDS27227.1_ex4_14:66999679-66999701:+_5-5	Bnip3l	TTCATGGGTAGCTCCACCC	168	171	14.3148	13.1519	0.918761
Bnip3l_CCDS27227.1_ex4_14:66999520-66999542:-_5-2	Bnip3l	AGGCAGTTCGCACTGTGAC	162	163	13.8393	12.5834	0.909251
Bnip3l_CCDS27227.1_ex3_14:66993892-66993914:-_5-1	Bnip3l	TGTTGAGATGCATACCAGC	133	133	11.5409	10.4515	0.905604
Bnip3l_CCDS27227.1_ex4_14:66999539-66999561:-_5-3	Bnip3l	CGGGACAGAGCAGCTCAAG	112	92	9.87655	7.53787	0.763209
Bnipl_CCDS17609.2_ex5_3:95245666-95245688:+_5-2	Bnipl	TTCTTATAGGGCTCAATGA	105	138	9.32177	10.8068	1.15931
Bnipl_CCDS17609.2_ex6_3:95248743-95248765:+_5-5	Bnipl	CGGAAAGACGCTTCCGCAT	145	180	12.492	13.7915	1.10403
Bnipl_CCDS17609.2_ex5_3:95245811-95245833:-_5-4	Bnipl	ATGACTTGCCCCGGGCAGA	364	416	29.8488	30.5625	1.02391
Bnipl_CCDS17609.2_ex4_3:95245078-95245100:-_5-1	Bnipl	ATTGGTCCTCAGGTTACCA	114	106	10.0351	8.53276	0.850295
Bnipl_CCDS17609.2_ex5_3:95245755-95245777:-_5-3	Bnipl	CGGGGATGCGTGTGCGATG	218	204	18.2776	15.497	0.84787
Boc_CCDS28186.1_ex16_16:44520381-44520403:-_5-5	Boc	ACTTGGCGCTTCAACGGAA	150	166	12.8882	12.7966	0.992889
Boc_CCDS28186.1_ex14_16:44501688-44501710:-_5-4	Boc	GCCTACAACCCGGTGACCC	161	170	13.76	13.0808	0.95064
Boc_CCDS28186.1_ex11_16:44496418-44496440:+_5-1	Boc	TAGGCTGTACCGACGACGT	165	153	14.0771	11.8728	0.843412
Boc_CCDS28186.1_ex14_16:44501659-44501681:-_5-3	Boc	AACCTCCGGCTCCGGCGAC	238	221	19.8627	16.7051	0.84103
Boc_CCDS28186.1_ex14_16:44501640-44501662:-_5-2	Boc	AGGCTGCGCGTGCGCCGTA	227	185	18.9909	14.1468	0.744927
Bod1_CCDS24513.1_ex2_11:31671527-31671549:-_5-5	Bod1	CTGTTTGACAGCTTCCGCC	197	252	16.6132	18.9081	1.13813
Bod1_CCDS24513.1_ex2_11:31671509-31671531:+_5-4	Bod1	CACGTCGGCCAGGCAGTCC	242	286	20.1797	21.3243	1.05672
Bod1_CCDS24513.1_ex2_11:31671495-31671517:+_5-3	Bod1	GGTACCTTAGTGTCCACGT	140	155	12.0957	12.0149	0.99332
Bod1_CCDS24513.1_ex1_11:31669346-31669368:+_5-2	Bod1	GCCTTAGGTTCTGGTAAGC	185	189	15.6622	14.4311	0.921396
Bod1_CCDS24513.1_ex1_11:31669314-31669336:-_5-1	Bod1	AATTTCGTGTCAACACATC	132	104	11.4617	8.39064	0.732062
Bod1l_CCDS39079.1_ex26_5:41843959-41843981:-_5-4	Bod1l	GCTCTTCGACCAGTTCCGC	29	82	3.29839	6.82723	2.06987
Bod1l_CCDS39079.1_ex17_5:41820192-41820214:-_5-2	Bod1l	GGCATGTCCAAAACTACCG	65	106	6.15157	8.53276	1.38709
Bod1l_CCDS39079.1_ex17_5:41821022-41821044:-_5-3	Bod1l	ATAGTGCGCAGAAGGACTC	17	26	2.34733	2.84766	1.21315
Bod1l_CCDS39079.1_ex17_5:41819557-41819579:+_5-1	Bod1l	GCAGAATCGCGCCTAGCAC	189	238	15.9792	17.9132	1.12103
Bod1l_CCDS39079.1_ex26_5:41844002-41844024:+_5-5	Bod1l	CGATCATGGCAACGAGCTG	77	86	7.10263	7.11149	1.00125
Bok_CCDS15193.1_ex2_1:93694084-93694106:-_5-5	Bok	CCCGCGGCCACGGAATACA	234	315	19.5457	23.3851	1.19643
Bok_CCDS15193.1_ex1_1:93689181-93689203:-_5-2	Bok	GCCACGTTCCGGTATACGC	168	193	14.3148	14.7153	1.02798
Bok_CCDS15193.1_ex1_1:93689220-93689242:-_5-3	Bok	ACCACAGGCTCCGACTGCA	242	269	20.1797	20.1162	0.996852
Bok_CCDS15193.1_ex0_1:93686532-93686554:+_5-1	Bok	CCAGGCTAAGGCACTAGGC	90	98	8.13295	7.96425	0.979258
Bok_CCDS15193.1_ex1_1:93689234-93689256:-_5-4	Bok	GGAAGGCATCCGTCACCAC	244	232	20.3382	17.4868	0.859801
Bola1_CCDS17632.1_ex0_3:96197016-96197038:-_5-2	Bola1	GAGCCCCTTGCAACGGCAC	212	255	17.802	19.1213	1.07411
Bola1_CCDS17632.1_ex0_3:96197107-96197129:-_5-4	Bola1	AGCTGCGCAACGAGAGCGG	183	211	15.5037	15.9945	1.03166
Bola1_CCDS17632.1_ex0_3:96197156-96197178:-_5-5	Bola1	GCCGCTATTCGCGCCAAAT	149	162	12.809	12.5123	0.976841
Bola1_CCDS17632.1_ex0_3:96197003-96197025:-_5-1	Bola1	CGGCACCGGTTGGTCCACG	259	281	21.527	20.9689	0.974075
Bola1_CCDS17632.1_ex0_3:96197066-96197088:-_5-3	Bola1	AGCGAGACGCATTTTCGCG	520	556	42.2126	40.5115	0.959702
Bola2_CCDS40129.1_ex1_7:126696269-126696291:-_4-3	Bola2	CGGGGCTCACCGGTGTCTC	155	180	13.2845	13.7915	1.03816
Bola2_CCDS40129.1_ex1_7:126696212-126696234:+_4-1	Bola2	GCGACCAGCTTCCGAGTCC	173	182	14.7111	13.9336	0.947149
Bola2_CCDS40129.1_ex2_7:126696551-126696573:-_4-4	Bola2	AAGCACTCGTTCACCAGCC	141	145	12.1749	11.3043	0.928485
Bola2_CCDS40129.1_ex1_7:126696230-126696252:-_4-2	Bola2	GAACTTAGCCGACACCACC	116	94	10.1936	7.68	0.753416
Bola3_CCDS20278.1_ex2_6:83353031-83353053:+_5-5	Bola3	TCTGTTTTAGGAGGCTGCG	232	295	19.3871	21.9638	1.13291
Bola3_CCDS20278.1_ex1_6:83351373-83351395:+_5-4	Bola3	GTCACAGACATCTCAGGTA	94	114	8.44996	9.10128	1.07708
Bola3_CCDS20278.1_ex1_6:83351330-83351352:-_5-2	Bola3	AACTTTTCTTTGAGAACCT	24	28	2.90212	2.98979	1.03021
Bola3_CCDS20278.1_ex1_6:83351294-83351316:+_5-1	Bola3	GTTTGCCTCTCAGACGGAG	195	209	16.4547	15.8523	0.963392
Bola3_CCDS20278.1_ex1_6:83351353-83351375:-_5-3	Bola3	CTTGAATAGCTGTGGCTCG	252	202	20.9722	15.3549	0.732153
Boll_CCDS48261.1_ex3_1:55323692-55323714:+_5-3	Boll	ATCACAGGAGAACTAGATA	15	25	2.18882	2.7766	1.26853
Boll_CCDS48261.1_ex3_1:55323705-55323727:+_5-4	Boll	TAGATATGGAACGTGACTG	97	138	8.68773	10.8068	1.24392
Boll_CCDS48261.1_ex3_1:55323645-55323667:-_5-2	Boll	CTGCATATCACTATCAGGT	150	176	12.8882	13.5072	1.04803
Boll_CCDS48261.1_ex2_1:55305700-55305722:-_5-1	Boll	CCCAGCACAGTGTTTACCA	160	176	13.6808	13.5072	0.987314
Boll_CCDS48261.1_ex4_1:55340466-55340488:+_5-5	Boll	ACTTACAGGCCAAGATGGT	99	98	8.84624	7.96425	0.900298
Bop1_CCDS27570.1_ex8_15:76455114-76455136:+_5-2	Bop1	TGCATCCACGCCGAGCGCT	80	109	7.3404	8.74596	1.19148
Bop1_CCDS27570.1_ex12_15:76455910-76455932:+_5-3	Bop1	AGCTCATCTCGTGTCCGCA	40	51	4.1702	4.62425	1.10888
Bop1_CCDS27570.1_ex8_15:76454969-76454991:+_5-1	Bop1	CCTCATCTTGCGTTGCCGT	40	49	4.1702	4.48213	1.0748
Bop1_CCDS27570.1_ex12_15:76455936-76455958:+_5-4	Bop1	GTAGATACGTTTGCCATCC	37	36	3.93243	3.5583	0.904859
Bop1_CCDS27570.1_ex14_15:76474778-76474800:-_5-5	Bop1	CGGTGACGAAGACAACCAT	6	2	1.47553	1.14213	0.774046
Bora_CCDS27309.1_ex6_14:99061627-99061649:+_5-3	Bora	CTTTGCCTTCGCCGTCGCC	98	117	8.76698	9.31447	1.06245
Bora_CCDS27309.1_ex1_14:99050040-99050062:-_5-2	Bora	CTCTGGATCGATCTCTACA	9	10	1.71329	1.71064	0.99845
Bora_CCDS27309.1_ex7_14:99062365-99062387:+_5-5	Bora	CACCTATCGCACTTCAAGG	101	102	9.00475	8.24851	0.916018
Bora_CCDS27309.1_ex1_14:99050007-99050029:+_5-1	Bora	AGGTGGTCTATTGATCAGC	32	31	3.53616	3.20298	0.905779
Bora_CCDS27309.1_ex6_14:99061662-99061684:+_5-4	Bora	AGTGCCCGGGGGTCGCTCG	48	38	4.80424	3.70043	0.770242
Bpgm_CCDS19994.1_ex0_6:34487522-34487544:-_5-2	Bpgm	TGAATGGACCTGTTAAGGA	75	90	6.94412	7.39574	1.06504
Bpgm_CCDS19994.1_ex0_6:34487587-34487609:-_5-3	Bpgm	GACGCCAGGAGCTCTCCAC	91	86	8.2122	7.11149	0.865966
Bpgm_CCDS19994.1_ex0_6:34487791-34487813:-_5-5	Bpgm	AACGTGGCAGTTGATCCAA	114	108	10.0351	8.67489	0.864458
Bpgm_CCDS19994.1_ex0_6:34487436-34487458:+_5-1	Bpgm	CTTAACAACGACGGACTGG	266	248	22.0818	18.6238	0.843401
Bpgm_CCDS19994.1_ex0_6:34487719-34487741:-_5-4	Bpgm	GATGAGACTCCTCTATAGG	95	78	8.52922	6.54298	0.767125
Bphl_CCDS49229.1_ex2_13:34046859-34046881:-_5-4	Bphl	GGAATATCCATATCCTCGA	29	51	3.29839	4.62425	1.40197
Bphl_CCDS49229.1_ex1_13:34044471-34044493:+_5-2	Bphl	TTACCAGCGCGTGGGAGAA	60	88	5.7553	7.25362	1.26034
Bphl_CCDS49229.1_ex2_13:34046834-34046856:+_5-3	Bphl	GCGCTTCACATTGGTGGCC	157	185	13.443	14.1468	1.05235
Bphl_CCDS49229.1_ex0_13:34037763-34037785:-_5-1	Bphl	CGAGCACGCCATTACCCGA	222	253	18.5946	18.9791	1.02068
Bphl_CCDS49229.1_ex2_13:34046887-34046909:-_5-5	Bphl	CCCGTGGAAAATCTCGATC	72	74	6.70636	6.25872	0.933252
Bpi_CCDS16987.1_ex3_2:158262454-158262476:-_5-3	Bpi	TCAATGTGACTGTCGCAGT	170	195	14.4733	14.8574	1.02654
Bpi_CCDS16987.1_ex2_2:158261392-158261414:-_5-1	Bpi	ATCTTTGATGAACACTCGG	134	149	11.6202	11.5885	0.997276
Bpi_CCDS16987.1_ex6_2:158268866-158268888:-_5-5	Bpi	AGCAGACTGTAGTCAACCG	170	177	14.4733	13.5783	0.938159
Bpi_CCDS16987.1_ex4_2:158263441-158263463:-_5-4	Bpi	AACAGTCGGATCAGCCACC	161	155	13.76	12.0149	0.873172
Bpi_CCDS16987.1_ex3_2:158262407-158262429:-_5-2	Bpi	GGAGTCACTACCCAGAATC	142	132	12.2542	10.3804	0.847091
Bpifa1_CCDS16925.1_ex3_2:154146043-154146065:-_5-4	Bpifa1	GCAAAAGACTTCCAACTAC	27	48	3.13988	4.41106	1.40485
Bpifa1_CCDS16925.1_ex3_2:154146100-154146122:+_5-5	Bpifa1	TAGCCGTGAAAGACAATCA	18	27	2.42659	2.91872	1.20281
Bpifa1_CCDS16925.1_ex1_2:154144245-154144267:-_5-3	Bpifa1	ACTTTATAACATCCAGGAG	21	26	2.66435	2.84766	1.0688
Bpifa1_CCDS16925.1_ex0_2:154143883-154143905:-_5-1	Bpifa1	CTGGTTCAGTGGCAACGGT	183	201	15.5037	15.2838	0.985821
Bpifa1_CCDS16925.1_ex1_2:154144198-154144220:+_5-2	Bpifa1	CGGTGGCCTGCTGTCTGGG	259	280	21.527	20.8979	0.970773
Bpifa2_CCDS16923.1_ex0_2:154009232-154009254:-_5-1	Bpifa2	ATATTAACTCACCTTCAGA	15	21	2.18882	2.49234	1.13867
Bpifa2_CCDS16923.1_ex2_2:154010519-154010541:-_5-3	Bpifa2	AGATCAATGCCATTGCCGT	222	276	18.5946	20.6136	1.10858
Bpifa2_CCDS16923.1_ex3_2:154011351-154011373:-_5-5	Bpifa2	CGACCGTCTTGCCAATGAA	126	155	10.9861	12.0149	1.09364
Bpifa2_CCDS16923.1_ex2_2:154010493-154010515:-_5-2	Bpifa2	CAGCTTAGCTTGAAAATCC	82	99	7.49891	8.03532	1.07153
Bpifa2_CCDS16923.1_ex2_2:154010567-154010589:-_5-4	Bpifa2	ACATATACTCACAGAACCA	109	123	9.63879	9.74085	1.01059
Bpifa3_CCDS16924.1_ex3_2:154136332-154136354:+_5-5	Bpifa3	AAAGATGAGTTTGGCCGGA	153	224	13.126	16.9183	1.28891
Bpifa3_CCDS16924.1_ex1_2:154133694-154133716:-_5-3	Bpifa3	GACGTTCAGACGGTCCAGA	101	120	9.00475	9.52766	1.05807
Bpifa3_CCDS16924.1_ex2_2:154135563-154135585:+_5-4	Bpifa3	GATGGCTTTCCCCAAAGAG	100	117	8.92549	9.31447	1.04358
Bpifa3_CCDS16924.1_ex1_2:154133628-154133650:+_5-2	Bpifa3	CCAATTCCAGTTATTGCAC	176	201	14.9489	15.2838	1.02241
Bpifa3_CCDS16924.1_ex0_2:154130651-154130673:-_5-1	Bpifa3	GTAAGCTCACTTCTCGCTA	131	135	11.3824	10.5936	0.930702
Bpifa5_CCDS16926.1_ex1_2:154164167-154164189:+_5-4	Bpifa5	TAAACTATGTGAGACCTAC	140	169	12.0957	13.0098	1.07557
Bpifa5_CCDS16926.1_ex1_2:154164121-154164143:-_5-3	Bpifa5	CAGAATCCCTCCGGAAAGC	298	339	24.618	25.0906	1.0192
Bpifa5_CCDS16926.1_ex2_2:154165517-154165539:+_5-5	Bpifa5	GTCACTAATCCCCAGCTAC	78	87	7.18189	7.18255	1.00009
Bpifa5_CCDS16926.1_ex0_2:154163639-154163661:-_5-1	Bpifa5	GTCACTCCGTAGTAGGGCA	161	159	13.76	12.2991	0.89383
Bpifa5_CCDS16926.1_ex1_2:154164098-154164120:+_5-2	Bpifa5	GCTTCGTAGCTTTCAGACA	171	153	14.5526	11.8728	0.815852
Bpifa6_CCDS50760.1_ex1_2:153984840-153984862:+_5-1	Bpifa6	GATTGGTGTATGATAATGG	68	103	6.38934	8.31957	1.3021
Bpifa6_CCDS50760.1_ex2_2:153986372-153986394:+_5-5	Bpifa6	TACAAACGCTACTCCTGGG	140	200	12.0957	15.2128	1.2577
Bpifa6_CCDS50760.1_ex1_2:153984960-153984982:+_5-3	Bpifa6	AACCTGAGATGAACATCCC	61	75	5.83455	6.32979	1.08488
Bpifa6_CCDS50760.1_ex2_2:153986343-153986365:+_5-4	Bpifa6	CCAGAATCTACTCACAGAA	347	363	28.5015	26.7962	0.940168
Bpifa6_CCDS50760.1_ex1_2:153984944-153984966:-_5-2	Bpifa6	AGGTTGATTAAGCTCACCC	94	97	8.44996	7.89319	0.934109
Bpifb1_CCDS16927.1_ex3_2:154206410-154206432:-_5-3	Bpifb1	CCACTATGGTCTTGATCAG	140	208	12.0957	15.7813	1.3047
Bpifb1_CCDS16927.1_ex1_2:154204756-154204778:+_5-2	Bpifb1	TCTGGCAGTATCCCCATAC	73	83	6.78561	6.8983	1.01661
Bpifb1_CCDS16927.1_ex3_2:154206454-154206476:-_5-4	Bpifb1	CTCCACCCGGATGAGGGCT	328	347	26.9956	25.6591	0.950493
Bpifb1_CCDS16927.1_ex6_2:154211545-154211567:-_5-5	Bpifb1	TATTACTGTCCTGGATAGC	189	188	15.9792	14.36	0.898669
Bpifb1_CCDS16927.1_ex1_2:154204739-154204761:+_5-1	Bpifb1	GAGCCATGCAAGATAAGTC	76	74	7.02338	6.25872	0.891127
Bpifb2_CCDS16919.1_ex1_2:153878496-153878518:+_5-1	Bpifb2	TTCATGGATCCAAGTGGGG	154	194	13.2053	14.7864	1.11973
Bpifb2_CCDS16919.1_ex2_2:153880055-153880077:-_5-2	Bpifb2	AAGTAGAAGAAGGGCACGT	66	82	6.23083	6.82723	1.09572
Bpifb2_CCDS16919.1_ex3_2:153881272-153881294:+_5-3	Bpifb2	CTGGATGGCAGTATCAGGT	210	193	17.6435	14.7153	0.834034
Bpifb2_CCDS16919.1_ex6_2:153889154-153889176:-_5-5	Bpifb2	GATATATAGTTACTGGTGA	54	47	5.27977	4.34	0.822006
Bpifb2_CCDS16919.1_ex6_2:153889122-153889144:-_5-4	Bpifb2	GGTTATGGAGTAGCGGATC	115	93	10.1143	7.60893	0.752293
Bpifb3_CCDS16921.1_ex1_2:153920539-153920561:+_5-2	Bpifb3	ACTGTGACATCAGTGAACC	104	153	9.24251	11.8728	1.28458
Bpifb3_CCDS16921.1_ex3_2:153922622-153922644:+_5-4	Bpifb3	CACTGGGCATGAGTCCTCG	262	311	21.7648	23.1008	1.06139
Bpifb3_CCDS16921.1_ex1_2:153920515-153920537:-_5-1	Bpifb3	CAGCACGTTTTGCAGAATA	107	122	9.48028	9.66979	1.01999
Bpifb3_CCDS16921.1_ex4_2:153923844-153923866:-_5-5	Bpifb3	CGAGCCCAAAGATTGGCGT	193	209	16.2962	15.8523	0.972763
Bpifb3_CCDS16921.1_ex2_2:153922222-153922244:+_5-3	Bpifb3	ACACCAAGGTTAGCCTGCA	267	275	22.1611	20.5425	0.926966
Bpifb4_CCDS16922.2_ex2_2:153942668-153942690:+_5-2	Bpifb4	TGGGGGGCAAGTACCGCTA	106	123	9.40102	9.74085	1.03615
Bpifb4_CCDS16922.2_ex4_2:153944796-153944818:-_5-5	Bpifb4	GCGCTCAATGACCAACCGT	362	413	29.6903	30.3494	1.0222
Bpifb4_CCDS16922.2_ex2_2:153942530-153942552:+_5-1	Bpifb4	AATTCCCCCGAGGTGTCGG	284	317	23.5084	23.5272	1.0008
Bpifb4_CCDS16922.2_ex2_2:153943034-153943056:+_5-4	Bpifb4	GCACCGTACAAGGCATCAC	133	146	11.5409	11.3753	0.985652
Bpifb4_CCDS16922.2_ex2_2:153942816-153942838:+_5-3	Bpifb4	GCTCTACCGGCGCGAACTG	202	219	17.0095	16.563	0.973749
Bpifb5_CCDS16928.1_ex1_2:154224969-154224991:-_5-1	Bpifb5	CATCCTGATCATACCCTCC	131	154	11.3824	11.9438	1.04932
Bpifb5_CCDS16928.1_ex1_2:154225039-154225061:-_5-2	Bpifb5	CGAGCTCCTCTCTGACGAA	224	220	18.7531	16.634	0.887002
Bpifb5_CCDS16928.1_ex3_2:154228140-154228162:-_5-5	Bpifb5	GGTGTGTGGCACTCCTCGA	295	286	24.3802	21.3243	0.874654
Bpifb5_CCDS16928.1_ex3_2:154228079-154228101:+_5-3	Bpifb5	CCATCAAGAACATACGAAT	25	19	2.98137	2.35021	0.788299
Bpifb5_CCDS16928.1_ex3_2:154228100-154228122:+_5-4	Bpifb5	GAGTACGGCTAGAACAGAT	61	49	5.83455	4.48213	0.768204
Bpifb6_CCDS16920.1_ex2_2:153903964-153903986:-_5-2	Bpifb6	CAATGTGATAACAGGCTCC	112	148	9.87655	11.5174	1.16614
Bpifb6_CCDS16920.1_ex3_2:153904626-153904648:+_5-3	Bpifb6	CCAACCTGCCTAACAAGTA	94	112	8.44996	8.95915	1.06026
Bpifb6_CCDS16920.1_ex1_2:153903027-153903049:+_5-1	Bpifb6	GGCTAGCAATCCGCAGCCA	707	823	57.0332	59.4855	1.043
Bpifb6_CCDS16920.1_ex6_2:153906070-153906092:-_5-5	Bpifb6	ACTTACACTAAAGTCCACC	81	80	7.41965	6.68511	0.901
Bpifb6_CCDS16920.1_ex6_2:153906052-153906074:+_5-4	Bpifb6	ACTACAGCTAGCCACATCC	201	180	16.9302	13.7915	0.814606
Bpifb9a_CCDS50761.1_ex1_2:154262337-154262359:+_2-2	Bpifb9a	GTGGTCCCAGATGGCGTCA	213	230	17.8813	17.3447	0.96999
Bpifb9a_CCDS50761.1_ex1_2:154261977-154261999:+_2-1	Bpifb9a	GCGGATGTGTTGAACACTG	102	92	9.084	7.53787	0.829796
Bpifb9b_CCDS50762.1_ex0_2:154309500-154309522:-_2-2	Bpifb9b	ACTGGTCCTTTGAGGACTG	128	166	11.1446	12.7966	1.14823
Bpifb9b_CCDS50762.1_ex0_2:154309481-154309503:-_2-1	Bpifb9b	GGGGACTTAGGCCTCCTAC	51	64	5.042	5.54808	1.10037
Bpifc_CCDS48658.1_ex7_10:85979337-85979359:+_5-1	Bpifc	GAGGGTAGAACGCACCCTG	104	138	9.24251	10.8068	1.16925
Bpifc_CCDS48658.1_ex12_10:85993397-85993419:-_5-4	Bpifc	TGGCCTTCGTACCTGGGGT	216	279	18.1191	20.8268	1.14944
Bpifc_CCDS48658.1_ex11_10:85991228-85991250:+_5-2	Bpifc	CCAAAGTCATTACGGGTAA	121	157	10.5898	12.157	1.14799
Bpifc_CCDS48658.1_ex11_10:85991299-85991321:-_5-3	Bpifc	TCTCCGAGCAGCCGAGACT	177	220	15.0281	16.634	1.10686
Bpifc_CCDS48658.1_ex14_10:86000513-86000535:+_5-5	Bpifc	ACCATAGTCTAGTGCACGC	265	277	22.0026	20.6847	0.940103
Bpnt1_CCDS15597.1_ex1_1:185341240-185341262:+_5-1	Bpnt1	CAGACCAAAGCCGACCGCT	212	247	17.802	18.5528	1.04217
Bpnt1_CCDS15597.1_ex1_1:185341285-185341307:-_5-2	Bpnt1	CTTCGGGAACTTCCGGGCC	190	195	16.0584	14.8574	0.925211
Bpnt1_CCDS15597.1_ex2_1:185345390-185345412:-_5-4	Bpnt1	TGATAGCACTGTACTGCGA	153	153	13.126	11.8728	0.904522
Bpnt1_CCDS15597.1_ex4_1:185348795-185348817:-_5-5	Bpnt1	TGGTTGATGATGCCTGCGA	329	322	27.0749	23.8825	0.882093
Bpnt1_CCDS15597.1_ex2_1:185345343-185345365:+_5-3	Bpnt1	GCTGATTGAAGACGGGCAG	6	3	1.47553	1.21319	0.822207
Bptf_CCDS48964.1_ex27_11:107131355-107131377:-_5-3	Bptf	GATGACTCCGATTATCCGG	94	107	8.44996	8.60383	1.01821
Bptf_CCDS48964.1_ex26_11:107110866-107110888:+_5-1	Bptf	ATAGGTTCGTGTCGAACGT	68	63	6.38934	5.47702	0.857213
Bptf_CCDS48964.1_ex27_11:107131520-107131542:+_5-4	Bptf	CACTTTGTTGACGGCGCGG	867	745	69.714	53.9425	0.773769
Bptf_CCDS48964.1_ex26_11:107111271-107111293:-_5-2	Bptf	TTTCATCGACGGGATGACG	154	118	13.2053	9.38553	0.710742
Bptf_CCDS48964.1_ex27_11:107131761-107131783:+_5-5	Bptf	CGCGAGCGCAGCCCCCCTA	258	188	21.4478	14.36	0.669533
Braf_CCDS39463.1_ex17_6:39666333-39666355:-_5-4	Braf	CATAGGTACCCGCAAGATG	118	152	10.3521	11.8017	1.14003
Braf_CCDS39463.1_ex10_6:39646821-39646843:+_5-1	Braf	GCGCATCAGTTGGTTCAAG	78	94	7.18189	7.68	1.06936
Braf_CCDS39463.1_ex21_6:39725121-39725143:-_5-5	Braf	GCCTCTTCGGCTGCGGACC	149	172	12.809	13.223	1.03232
Braf_CCDS39463.1_ex15_6:39662035-39662057:+_5-3	Braf	AACCTCTGTACTACAACGC	28	30	3.21914	3.13191	0.972905
Braf_CCDS39463.1_ex13_6:39651659-39651681:-_5-2	Braf	TCAGTTTGGGCAACGAGAC	85	89	7.73667	7.32468	0.946748
Brap_CCDS19640.1_ex4_5:121672120-121672142:-_5-5	Brap	TTCGATTGAGTTGAACTGG	148	307	12.7297	22.8166	1.79239
Brap_CCDS19640.1_ex2_5:121663462-121663484:-_5-3	Brap	GTACAGGTGCATAATGCCG	99	188	8.84624	14.36	1.62329
Brap_CCDS19640.1_ex3_5:121665267-121665289:+_5-4	Brap	CTGATCAAGTTCAGTGCGC	134	235	11.6202	17.7	1.52321
Brap_CCDS19640.1_ex1_5:121662106-121662128:+_5-2	Brap	CTTGGCCGTCGGGAAATGA	94	136	8.44996	10.6647	1.2621
Brap_CCDS19640.1_ex1_5:121662045-121662067:+_5-1	Brap	CGCTGTCGCCTGTCTAGAA	136	161	11.7787	12.4413	1.05625
Brat1_CCDS19823.1_ex2_5:140711561-140711583:-_5-2	Brat1	CGCACACTTGGGATGCTCC	190	235	16.0584	17.7	1.10222
Brat1_CCDS19823.1_ex3_5:140712827-140712849:-_5-5	Brat1	CGCGTGCACGGCTGGAATG	251	261	20.893	19.5477	0.935608
Brat1_CCDS19823.1_ex1_5:140710202-140710224:+_5-1	Brat1	CCACAGGACGTGAGCCCTA	216	222	18.1191	16.7762	0.925885
Brat1_CCDS19823.1_ex3_5:140712801-140712823:-_5-4	Brat1	TCTCAAACAGGCGGGCAAC	97	87	8.68773	7.18255	0.826747
Brat1_CCDS19823.1_ex3_5:140712540-140712562:-_5-3	Brat1	CTGAGGCGACGAACAGGCT	65	56	6.15157	4.97957	0.80948
Brca1_CCDS25474.1_ex13_11:101525073-101525095:-_5-2	Brca1	TCGGGGATCGGGTCCTAGG	46	74	4.64573	6.25872	1.3472
Brca1_CCDS25474.1_ex13_11:101524820-101524842:+_5-1	Brca1	TTAAGCGCGTGTCTCAAGG	48	65	4.80424	5.61915	1.16962
Brca1_CCDS25474.1_ex16_11:101530986-101531008:-_5-4	Brca1	GTCTACATTGAACTAGGTA	6	10	1.47553	1.71064	1.15934
Brca1_CCDS25474.1_ex17_11:101532076-101532098:-_5-5	Brca1	GCGTCGATCATCCAGAGCG	52	56	5.12126	4.97957	0.972334
Brca1_CCDS25474.1_ex13_11:101526194-101526216:+_5-3	Brca1	GTTATCCAAGGAACATCGG	105	81	9.32177	6.75617	0.724773
Brca2_CCDS39411.1_ex9_5:150540170-150540192:+_5-3	Brca2	AAGTACCGCTTCTAAGGAG	49	66	4.88349	5.69021	1.16519
Brca2_CCDS39411.1_ex8_5:150536759-150536781:-_5-2	Brca2	TACCCAAAGTCTCGTCAAG	67	80	6.31008	6.68511	1.05943
Brca2_CCDS39411.1_ex9_5:150541650-150541672:+_5-5	Brca2	GCTTTGGCATATTATACGG	63	71	5.99306	6.04553	1.00876
Brca2_CCDS39411.1_ex1_5:150529667-150529689:-_5-1	Brca2	TGAAAGGCGACTGGTCCAG	74	81	6.86487	6.75617	0.984166
Brca2_CCDS39411.1_ex9_5:150540807-150540829:+_5-4	Brca2	TGTACCCAATATGCGAGAG	53	46	5.20051	4.26894	0.820868
Brcc3_CCDS41031.1_ex2_X:75418444-75418466:+_5-3	Brcc3	ATGCGCACAGTCCAAGAAA	116	165	10.1936	12.7255	1.24839
Brcc3_CCDS41031.1_ex3_X:75422805-75422827:-_5-4	Brcc3	CCGCAAGATGATGACAGAA	64	65	6.07232	5.61915	0.925371
Brcc3_CCDS41031.1_ex4_X:75435449-75435471:+_5-5	Brcc3	CCTTGACAAACATACAGGT	122	120	10.6691	9.52766	0.893014
Brcc3_CCDS41031.1_ex0_X:75416817-75416839:+_5-1	Brcc3	GTGATGGGTCTGTGTATAG	104	102	9.24251	8.24851	0.892453
Brcc3_CCDS41031.1_ex2_X:75418415-75418437:+_5-2	Brcc3	ACTCCAAATTTACATACAC	39	33	4.09094	3.34511	0.817686
Brd1_CCDS27730.2_ex11_15:88729930-88729952:-_5-3	Brd1	GGGTACCCTACATCCCCGA	134	158	11.6202	12.2281	1.05232
Brd1_CCDS27730.2_ex11_15:88729871-88729893:+_5-2	Brd1	CAGCACGCAATCCGCAGGG	324	374	26.6786	27.5779	1.03371
Brd1_CCDS27730.2_ex11_15:88730349-88730371:+_5-5	Brd1	GCTGACGCCGGTGTGCCGT	0	0	1	1	1
Brd1_CCDS27730.2_ex11_15:88730105-88730127:-_5-4	Brd1	CTGATGGACCGCTTCGAGA	457	493	37.2195	36.0345	0.968161
Brd1_CCDS27730.2_ex11_15:88729336-88729358:+_5-1	Brd1	TATACGGAGCGCACACGGT	204	213	17.168	16.1366	0.939922
Brd2_CCDS28641.1_ex6_17:34115240-34115262:-_5-2	Brd2	AAAGGCGTTAAACGGAAAG	27	26	3.13988	2.84766	0.906931
Brd2_CCDS28641.1_ex10_17:34117005-34117027:+_5-4	Brd2	GTTGGTTTGTTACCCGTCC	115	112	10.1143	8.95915	0.885789
Brd2_CCDS28641.1_ex6_17:34115128-34115150:+_5-1	Brd2	CACTCTCTCTGCGCATAGG	148	142	12.7297	11.0911	0.871272
Brd2_CCDS28641.1_ex7_17:34115544-34115566:-_5-3	Brd2	AGTATTACCAGTGCCCATC	434	413	35.3966	30.3494	0.857408
Brd2_CCDS28641.1_ex10_17:34117096-34117118:-_5-5	Brd2	GGATTTGAGAGCCCCACAA	88	76	7.97444	6.40085	0.802671
Brd3_CCDS15828.1_ex7_2:27461557-27461579:+_5-5	Brd3	CAGGGACGATGGGTGTCGC	204	274	17.168	20.4715	1.19242
Brd3_CCDS15828.1_ex6_2:27459695-27459717:-_5-3	Brd3	TGGCCCGAAGGGAGAGCGG	6	8	1.47553	1.56851	1.06302
Brd3_CCDS15828.1_ex6_2:27459626-27459648:-_5-2	Brd3	CACAGCACGCGGGTAAAAA	44	51	4.48722	4.62425	1.03054
Brd3_CCDS15828.1_ex6_2:27459748-27459770:+_5-4	Brd3	GGGGGAGACTCACTCCGGC	0	0	1	1	1
Brd3_CCDS15828.1_ex6_2:27459604-27459626:-_5-1	Brd3	AAAACTGTCCGAGCACCTG	184	202	15.5829	15.3549	0.985367
Brd4_CCDS37554.1_ex8_17:32224186-32224208:-_5-2	Brd4	GTCTTAATGGCAGAAGCTC	5	37	1.39627	3.62936	2.59932
Brd4_CCDS37554.1_ex9_17:32225677-32225699:-_5-4	Brd4	ATTAAAACACCCATGGATA	2	17	1.15851	2.20808	1.90597
Brd4_CCDS37554.1_ex10_17:32229449-32229471:+_5-5	Brd4	CTGGAAAGGCCACGCAAAC	25	60	2.98137	5.26383	1.76557
Brd4_CCDS37554.1_ex6_17:32221430-32221452:-_5-1	Brd4	ATTCATGAGCCACCCTCAC	42	82	4.32871	6.82723	1.5772
Brd4_CCDS37554.1_ex9_17:32225656-32225678:-_5-3	Brd4	GGAACAATAAAGAAGCGCT	4	11	1.31702	1.7817	1.35283
Brd7_CCDS22510.1_ex9_8:88345861-88345883:-_5-1	Brd7	GCGTTGTCCAGGAGTCAGG	71	101	6.6271	8.17745	1.23394
Brd7_CCDS22510.1_ex14_8:88357951-88357973:+_5-5	Brd7	TCTTATAGGGACATGACAC	70	97	6.54785	7.89319	1.20546
Brd7_CCDS22510.1_ex12_8:88354723-88354745:+_5-3	Brd7	GCGCAATAAAATCCGTCAC	52	71	5.12126	6.04553	1.18048
Brd7_CCDS22510.1_ex14_8:88357899-88357921:-_5-4	Brd7	GCTCGTTAGCCAAACAAGA	59	76	5.67604	6.40085	1.1277
Brd7_CCDS22510.1_ex10_8:88346884-88346906:-_5-2	Brd7	GCCTTCAGAAGCCCCGCTA	110	136	9.71804	10.6647	1.09741
Brd8_CCDS50248.1_ex15_18:34613035-34613057:+_5-4	Brd8	CCCTGGTACGCAGCATCGG	160	221	13.6808	16.7051	1.22106
Brd8_CCDS50248.1_ex11_18:34608519-34608541:+_5-2	Brd8	GTGGCACAAGCTTAACTGG	134	162	11.6202	12.5123	1.07678
Brd8_CCDS50248.1_ex11_18:34608470-34608492:+_5-1	Brd8	AGCGCGGGCATCATGACAA	92	97	8.29146	7.89319	0.951967
Brd8_CCDS50248.1_ex14_18:34611237-34611259:-_5-3	Brd8	AGTGAAAACGCCTCCTCGA	109	110	9.63879	8.81702	0.914744
Brd8_CCDS50248.1_ex17_18:34614559-34614581:-_5-5	Brd8	TTTTCCACAGACGGAAACG	28	24	3.21914	2.70553	0.840452
Brd9_CCDS36728.1_ex6_13:73942750-73942772:-_5-5	Brd9	GGTAGTTTCTACTTGCACT	85	110	7.73667	8.81702	1.13964
Brd9_CCDS36728.1_ex4_13:73940674-73940696:-_5-3	Brd9	GAGCAATTGCATCCGTAAC	92	106	8.29146	8.53276	1.0291
Brd9_CCDS36728.1_ex5_13:73942024-73942046:-_5-4	Brd9	CATCTTAAAGCCCGCGTGC	327	363	26.9164	26.7962	0.995534
Brd9_CCDS36728.1_ex3_13:73940243-73940265:+_5-2	Brd9	CGAGAGCACACCTATCCAG	112	113	9.87655	9.03021	0.914308
Brd9_CCDS36728.1_ex1_13:73938527-73938549:-_5-1	Brd9	GAGCGATCGTCGTAGTAGC	181	170	15.3451	13.0808	0.852442
Brdt_CCDS19500.1_ex1_5:107343588-107343610:+_5-4	Brdt	AATACAATTAAGAAGCGGT	5	11	1.39627	1.7817	1.27604
Brdt_CCDS19500.1_ex0_5:107342211-107342233:+_5-1	Brdt	TCTTGGCCTTTCCAACAGC	118	158	10.3521	12.2281	1.18122
Brdt_CCDS19500.1_ex1_5:107343561-107343583:+_5-3	Brdt	ACCATCATAAAAACCCCAA	8	13	1.63404	1.92383	1.17735
Brdt_CCDS19500.1_ex3_5:107348464-107348486:+_5-5	Brdt	GATATCCAACAAAAGATAG	7	6	1.55478	1.42638	0.917415
Brdt_CCDS19500.1_ex0_5:107342230-107342252:-_5-2	Brdt	TTAGTTTCACGGCGTCCAC	272	264	22.5573	19.7608	0.876027
Bre_CCDS19188.1_ex6_5:32001400-32001422:-_5-5	Bre	AATGAGACATCCTCCTCCG	141	165	12.1749	12.7255	1.04522
Bre_CCDS19188.1_ex5_5:31901052-31901074:+_5-2	Bre	AGGATGTAAATGAAGACCC	42	49	4.32871	4.48213	1.03544
Bre_CCDS19188.1_ex5_5:31901123-31901145:-_5-4	Bre	GTACAACTTGGGGTACACC	111	111	9.7973	8.88808	0.907197
Bre_CCDS19188.1_ex4_5:31831150-31831172:-_5-1	Bre	ACATAGTTTTACCTTGAGA	21	19	2.66435	2.35021	0.882095
Bre_CCDS19188.1_ex5_5:31901105-31901127:+_5-3	Bre	GAGGATACTGAAGCTACCC	69	62	6.46859	5.40596	0.835724
Brf1_CCDS49195.1_ex17_12:113000193-113000215:-_5-5	Brf1	GCGGCGGCTCGTCGGCGGT	19	26	2.50584	2.84766	1.13641
Brf1_CCDS49195.1_ex15_12:112987931-112987953:+_5-3	Brf1	AGTTCGGCAAACCAAGTAG	3	5	1.23776	1.35532	1.09497
Brf1_CCDS49195.1_ex12_12:112973486-112973508:-_5-1	Brf1	ACACGGGCCGGCGCCCCTC	8	10	1.63404	1.71064	1.04688
Brf1_CCDS49195.1_ex12_12:112973598-112973620:+_5-2	Brf1	GCGTGGAATGTACAAGCAT	3	3	1.23776	1.21319	0.980147
Brf1_CCDS49195.1_ex17_12:113000176-113000198:-_5-4	Brf1	GTCGGCCAGTTCGTGTCGC	52	50	5.12126	4.55319	0.889077
Brf2_CCDS22211.1_ex2_8:27127459-27127481:-_5-3	Brf2	TTAGTCGCTGCCAGCAACG	36	63	3.85318	5.47702	1.42143
Brf2_CCDS22211.1_ex3_8:27128425-27128447:+_5-4	Brf2	AAGTTGCCCTCGTCGCTAA	47	71	4.72498	6.04553	1.27948
Brf2_CCDS22211.1_ex0_8:27124574-27124596:-_5-1	Brf2	TCCGTGCCAGCCAAATACG	66	83	6.23083	6.8983	1.10712
Brf2_CCDS22211.1_ex1_8:27125960-27125982:+_5-2	Brf2	GGCCAGTTATGTTGCCGAC	8	11	1.63404	1.7817	1.09037
Brf2_CCDS22211.1_ex3_8:27128461-27128483:-_5-5	Brf2	CGGCTGCGTGGTCACCGAA	67	71	6.31008	6.04553	0.958075
Bri3_CCDS19848.1_ex1_5:144255826-144255848:-_5-1	Bri3	GTGGATGTTATAGACCCGG	76	116	7.02338	9.2434	1.31609
Bri3_CCDS19848.1_ex2_5:144264000-144264022:+_5-5	Bri3	CCCCGCAGGGTTGGTGTCC	189	268	15.9792	20.0451	1.25445
Bri3_CCDS19848.1_ex1_5:144255873-144255895:-_5-3	Bri3	CCGACCACGACGATGGAGT	243	314	20.259	23.314	1.1508
Bri3_CCDS19848.1_ex1_5:144255891-144255913:+_5-4	Bri3	CGGAGGCTGCCCGGTCTGC	273	320	22.6366	23.7404	1.04876
Bri3_CCDS19848.1_ex1_5:144255844-144255866:-_5-2	Bri3	CCGGGTGACCGTTCGACTG	200	223	16.851	16.8472	0.999777
Bri3bp_CCDS19686.1_ex2_5:125454408-125454430:-_5-5	Bri3bp	AGACAAGAACCAGTAGGCC	85	119	7.73667	9.45659	1.22231
Bri3bp_CCDS19686.1_ex1_5:125451759-125451781:-_5-4	Bri3bp	GTACCTACCGTCAAGCCCA	182	187	15.4244	14.2889	0.926385
Bri3bp_CCDS19686.1_ex1_5:125451681-125451703:+_5-3	Bri3bp	CTGACCGAGCGGTTCGTGC	533	548	43.2429	39.943	0.923689
Bri3bp_CCDS19686.1_ex0_5:125441847-125441869:+_5-1	Bri3bp	GTGAGCAGCCTCTTCGGAG	155	126	13.2845	9.95404	0.749296
Bri3bp_CCDS19686.1_ex0_5:125441862-125441884:+_5-2	Bri3bp	GGAGAGGACAACGTGCGCG	183	144	15.5037	11.2332	0.724551
Bricd5_CCDS28483.1_ex3_17:24474990-24475012:+_5-4	Bricd5	CCCAAGAGTCACATGTACC	102	146	9.084	11.3753	1.25224
Bricd5_CCDS28483.1_ex1_17:24474485-24474507:+_5-1	Bricd5	CAGAACATGGCAACCATCG	133	167	11.5409	12.8677	1.11496
Bricd5_CCDS28483.1_ex3_17:24475070-24475092:-_5-5	Bricd5	TGAAACTCCCACTTGGGTA	190	226	16.0584	17.0604	1.0624
Bricd5_CCDS28483.1_ex1_17:24474514-24474536:+_5-2	Bricd5	GTTTCAGAGCAACCACAGC	134	146	11.6202	11.3753	0.978929
Bricd5_CCDS28483.1_ex2_17:24474634-24474656:-_5-3	Bricd5	CGGTAACAGATGTAGCCCT	13	11	2.03031	1.7817	0.87755
Brip1_CCDS25197.1_ex13_11:86157696-86157718:-_5-3	Brip1	CCGTAAGACAGCTTACTCA	53	69	5.20051	5.9034	1.13516
Brip1_CCDS25197.1_ex13_11:86157669-86157691:-_5-2	Brip1	GATGACTATTCTTTCCAGC	142	159	12.2542	12.2991	1.00367
Brip1_CCDS25197.1_ex9_11:86143299-86143321:-_5-1	Brip1	CAACTCAAGTCGTGCTCAA	76	84	7.02338	6.96936	0.992309
Brip1_CCDS25197.1_ex14_11:86186996-86187018:+_5-4	Brip1	ACTTTCCTATCGGAGACTC	63	68	5.99306	5.83234	0.973182
Brip1_CCDS25197.1_ex14_11:86187036-86187058:+_5-5	Brip1	AGCTAGTCGTGCATCTACA	133	129	11.5409	10.1672	0.880973
Brix1_CCDS37042.1_ex2_15:10478728-10478750:+_5-1	Brix1	AAACGGCTGACTCTTGGGA	41	70	4.24945	5.97447	1.40594
Brix1_CCDS37042.1_ex8_15:10483288-10483310:+_5-4	Brix1	AAGTACCTGCTTTAGAATG	1	5	1.07925	1.35532	1.25579
Brix1_CCDS37042.1_ex5_15:10479254-10479276:+_5-3	Brix1	GAACCAAGAATTTGGCAGA	31	43	3.4569	4.05574	1.17323
Brix1_CCDS37042.1_ex4_15:10479116-10479138:-_5-2	Brix1	TGGCTGAATTAAAGATGAC	3	3	1.23776	1.21319	0.980147
Brix1_CCDS37042.1_ex9_15:10485730-10485752:+_5-5	Brix1	TTACCTTGCAAACCGGACC	31	31	3.4569	3.20298	0.926546
Brk1_CCDS39595.1_ex0_6:113604875-113604897:+_2-2	Brk1	CAGACTTTCTCAACTCTTT	190	158	16.0584	12.2281	0.761474
Brk1_CCDS39595.1_ex0_6:113604855-113604877:-_2-1	Brk1	GAGATTTTCTTGATGCTGC	323	253	26.5993	18.9791	0.713519
Brms1_CCDS50355.1_ex1_19:5046170-5046192:+_5-1	Brms1	GAGTGTGTCAGTGAGATGC	154	151	13.2053	11.7306	0.88833
Brms1_CCDS50355.1_ex2_19:5046500-5046522:+_5-4	Brms1	AGATCCGCATTCAGGTGGC	571	505	46.2546	36.8872	0.797483
Brms1_CCDS50355.1_ex3_19:5046640-5046662:+_5-5	Brms1	CCTCTGCAGGGATCTACAA	226	184	18.9116	14.0757	0.744291
Brms1_CCDS50355.1_ex2_19:5046415-5046437:-_5-2	Brms1	CTCCAGTCGTAAACGTAGC	275	207	22.7951	15.7102	0.689192
Brms1_CCDS50355.1_ex2_19:5046462-5046484:+_5-3	Brms1	ATATACGGAACCTCTTGGC	163	119	13.9186	9.45659	0.679423
Brms1l_CCDS36453.1_ex2_12:55844399-55844421:+_5-2	Brms1l	TATAAAGAGCGGTTGAGTC	43	67	4.40796	5.76128	1.30702
Brms1l_CCDS36453.1_ex0_12:55836613-55836635:+_5-1	Brms1l	CTCGTCGGTCTCGGAGGAT	230	257	19.2286	19.2634	1.00181
Brms1l_CCDS36453.1_ex4_12:55860171-55860193:+_5-5	Brms1l	ATCGACATTACCTCAGGTC	138	149	11.9372	11.5885	0.970791
Brms1l_CCDS36453.1_ex2_12:55844459-55844481:+_5-3	Brms1l	CCAGAGTATTTGGAACCAC	127	127	11.0654	10.0251	0.905988
Brms1l_CCDS36453.1_ex3_12:55845339-55845361:-_5-4	Brms1l	ACAATGCTGTCGAGAAGCC	37	30	3.93243	3.13191	0.796432
Brox_CCDS56662.1_ex8_1:183287754-183287776:-_5-3	Brox	ACAAAATATGCTTCAAGAT	20	38	2.5851	3.70043	1.43144
Brox_CCDS56662.1_ex10_1:183292545-183292567:+_5-5	Brox	AACTCGAGGAGCCGAGTCC	86	102	7.81593	8.24851	1.05535
Brox_CCDS56662.1_ex5_1:183284183-183284205:-_5-1	Brox	TTGAGCTGAAGCACGCTCC	169	193	14.3941	14.7153	1.02232
Brox_CCDS56662.1_ex7_1:183286145-183286167:-_5-2	Brox	GAAGCCTAAAAATTGCAGC	61	66	5.83455	5.69021	0.975261
Brox_CCDS56662.1_ex8_1:183287779-183287801:-_5-4	Brox	GGGATTTAATGTAGCGCTG	138	148	11.9372	11.5174	0.964838
Brpf1_CCDS39592.1_ex2_6:113316605-113316627:+_5-4	Brpf1	GAAACGACAATCACGGAAT	9	40	1.71329	3.84255	2.24279
Brpf1_CCDS39592.1_ex0_6:113310338-113310360:-_5-2	Brpf1	GCTCACGATACACCACCTC	50	104	4.96275	8.39064	1.69072
Brpf1_CCDS39592.1_ex1_6:113315295-113315317:-_5-3	Brpf1	GCTGTCTTGCGGACGCTAA	76	148	7.02338	11.5174	1.63987
Brpf1_CCDS39592.1_ex0_6:113310010-113310032:-_5-1	Brpf1	CTTGTTGGCTGGTCGTGAC	143	237	12.3335	17.8421	1.44664
Brpf1_CCDS39592.1_ex2_6:113316631-113316653:-_5-5	Brpf1	TTTGTAGGCGCCTGAGTAG	122	185	10.6691	14.1468	1.32596
Brpf3_CCDS37532.1_ex0_17:28806742-28806764:-_5-3	Brpf3	ACGCAATCCACGGGACGAG	221	291	18.5153	21.6796	1.1709
Brpf3_CCDS37532.1_ex0_17:28806566-28806588:-_5-2	Brpf3	TTCGTCGATTAGGGACTGC	92	112	8.29146	8.95915	1.08053
Brpf3_CCDS37532.1_ex0_17:28806817-28806839:+_5-4	Brpf3	CCACGTAGTCTGCGCCATC	137	156	11.8579	12.086	1.01923
Brpf3_CCDS37532.1_ex0_17:28806307-28806329:+_5-1	Brpf3	CTTTCGTGTGGTGGATACG	222	235	18.5946	17.7	0.951889
Brpf3_CCDS37532.1_ex2_17:28814675-28814697:+_5-5	Brpf3	ATCGAGCTCATCCGCAAAA	80	78	7.3404	6.54298	0.891366
Brs3_CCDS30150.1_ex0_X:57043550-57043572:+_5-3	Brs3	GTGGATGCAACCCACTACC	66	85	6.23083	7.04042	1.12993
Brs3_CCDS30150.1_ex1_X:57045323-57045345:-_5-5	Brs3	CATTTGAGAATATAGCCTC	49	60	4.88349	5.26383	1.07788
Brs3_CCDS30150.1_ex0_X:57043657-57043679:+_5-4	Brs3	AACAATTCTCAGCGCTGAC	216	239	18.1191	17.9843	0.992559
Brs3_CCDS30150.1_ex0_X:57043390-57043412:-_5-2	Brs3	CCAGCATAAGTGATATAGA	24	25	2.90212	2.7766	0.956748
Brs3_CCDS30150.1_ex0_X:57043330-57043352:+_5-1	Brs3	CGATACTACACATAAAGGA	62	60	5.91381	5.26383	0.890091
Brsk1_CCDS20741.1_ex0_7:4691166-4691188:+_5-1	Brsk1	TATGTGGGCCCCTATCGCC	93	143	8.37071	11.1621	1.33347
Brsk1_CCDS20741.1_ex7_7:4704138-4704160:-_5-4	Brsk1	CGCAGGTTGTCGTCATCGA	223	299	18.6739	22.2481	1.1914
Brsk1_CCDS20741.1_ex2_7:4692936-4692958:-_5-3	Brsk1	CTTGTTCTCGTAGACGTCG	117	132	10.2728	10.3804	1.01047
Brsk1_CCDS20741.1_ex1_7:4692696-4692718:+_5-2	Brsk1	CGCTGTCAAGATCGTGAAC	63	71	5.99306	6.04553	1.00876
Brsk1_CCDS20741.1_ex9_7:4705064-4705086:-_5-5	Brsk1	GGTTCGTGTTTCCCGCCCC	209	177	17.5643	13.5783	0.773063
Brsk2_CCDS22021.1_ex5_7:141985448-141985470:-_5-2	Brsk2	ACCCGAATCACTTCCGGAC	91	120	8.2122	9.52766	1.16018
Brsk2_CCDS22021.1_ex9_7:141987782-141987804:-_5-4	Brsk2	TCTGCACCTTGCGTGGGAT	218	270	18.2776	20.1872	1.10448
Brsk2_CCDS22021.1_ex9_7:141987802-141987824:+_5-5	Brsk2	ATCCGCTCACTACCCAGCT	193	229	16.2962	17.2736	1.05998
Brsk2_CCDS22021.1_ex7_7:141986026-141986048:-_5-3	Brsk2	GTAGACAGGACGCACCGTG	230	261	19.2286	19.5477	1.01659
Brsk2_CCDS22021.1_ex3_7:141984528-141984550:-_5-1	Brsk2	TGGCCTGGCTCGCACCATA	261	250	21.6855	18.766	0.865367
Brwd1_CCDS49922.1_ex3_16:96082120-96082142:+_5-5	Brwd1	CCTGCGCCGCTCGGCGACA	227	270	18.9909	20.1872	1.063
Brwd1_CCDS49922.1_ex0_16:96068606-96068628:-_5-2	Brwd1	GTCTTGTCCAATAAACATG	49	54	4.88349	4.83745	0.990571
Brwd1_CCDS49922.1_ex1_16:96081819-96081841:-_5-3	Brwd1	GAGCACAACAGGAGCTACG	110	118	9.71804	9.38553	0.965784
Brwd1_CCDS49922.1_ex0_16:96068558-96068580:+_5-1	Brwd1	CAGCATCGGACCGATGCGC	139	133	12.0164	10.4515	0.869766
Brwd1_CCDS49922.1_ex1_16:96081859-96081881:-_5-4	Brwd1	ATTCCAGCTGTTGCCGAAG	221	206	18.5153	15.6391	0.844659
Brwd3_CCDS41100.1_ex22_X:108774950-108774972:-_5-1	Brwd3	ATATTGGCCTTCGGCGTAG	292	298	24.1424	22.177	0.91859
Brwd3_CCDS41100.1_ex24_X:108779959-108779981:-_5-2	Brwd3	CCTACAAAATTTCAACGGC	175	139	14.8696	10.8779	0.73155
Brwd3_CCDS41100.1_ex34_X:108805446-108805468:+_5-4	Brwd3	CGCCTCCCGCTTCGATCAA	798	604	64.2454	43.9225	0.683668
Brwd3_CCDS41100.1_ex26_X:108785675-108785697:-_5-3	Brwd3	TTATTTGGGACCTTGACCG	380	278	31.1169	20.7557	0.667025
Brwd3_CCDS41100.1_ex37_X:108833250-108833272:-_5-5	Brwd3	GATTCCGCGCCGCTTAGAC	428	308	34.9211	22.8877	0.65541
Bscl2_CCDS29551.2_ex1_19:8841233-8841255:-_5-2	Bscl2	CTGGGCCCACAGTAAGGCG	72	117	6.70636	9.31447	1.3889
Bscl2_CCDS29551.2_ex3_19:8845189-8845211:-_5-3	Bscl2	GCTCTAAGGTGACTCGATA	77	114	7.10263	9.10128	1.28139
Bscl2_CCDS29551.2_ex3_19:8845264-8845286:+_5-4	Bscl2	TTTCATGTTATACCAGAGG	56	79	5.43828	6.61404	1.2162
Bscl2_CCDS29551.2_ex3_19:8845298-8845320:-_5-5	Bscl2	CTTACTGAGCGTGAAGAAG	73	97	6.78561	7.89319	1.16322
Bscl2_CCDS29551.2_ex1_19:8841134-8841156:-_5-1	Bscl2	TCCACAGGGACGATACCCT	91	94	8.2122	7.68	0.935194
Bsdc1_CCDS18692.1_ex6_4:129472440-129472462:-_5-5	Bsdc1	CGATGCCAGAATTCCGAAT	133	173	11.5409	13.294	1.15191
Bsdc1_CCDS18692.1_ex3_4:129466942-129466964:-_5-2	Bsdc1	GCCAGAGGGTGTACCCATC	60	76	5.7553	6.40085	1.11217
Bsdc1_CCDS18692.1_ex2_4:129465277-129465299:-_5-1	Bsdc1	CGTGTCATGCTGAACCACC	159	196	13.6015	14.9285	1.09756
Bsdc1_CCDS18692.1_ex4_4:129469021-129469043:-_5-3	Bsdc1	GTTCGTTGCAGTACGTGGC	138	141	11.9372	11.02	0.923166
Bsdc1_CCDS18692.1_ex5_4:129471930-129471952:+_5-4	Bsdc1	CCCGGAATTGTTTGATGCC	168	151	14.3148	11.7306	0.819474
Bsg_CCDS23985.1_ex2_10:79709746-79709768:+_5-1	Bsg	TGACATCGTTGGCCACCGC	265	368	22.0026	27.1515	1.23401
Bsg_CCDS23985.1_ex2_10:79709806-79709828:-_5-2	Bsg	ATGTACTTCGTATGCAGGT	92	126	8.29146	9.95404	1.20052
Bsg_CCDS23985.1_ex3_10:79710104-79710126:-_5-4	Bsg	CGCTTCTGCCCACAGGCTC	219	276	18.3568	20.6136	1.12294
Bsg_CCDS23985.1_ex3_10:79710073-79710095:-_5-3	Bsg	GCAGGAATATTCCCCAGAG	0	0	1	1	1
Bsg_CCDS23985.1_ex5_10:79710632-79710654:-_5-5	Bsg	TGCTATTGGTGATTGCCTA	123	125	10.7484	9.88298	0.919487
Bsn_CCDS23517.1_ex5_9:108114343-108114365:+_5-2	Bsn	ATATACCCTCGTGTCGGAC	154	198	13.2053	15.0706	1.14126
Bsn_CCDS23517.1_ex5_9:108116184-108116206:-_5-5	Bsn	ACGCCCGAGGCCTTCGACT	146	176	12.5712	13.5072	1.07446
Bsn_CCDS23517.1_ex5_9:108114744-108114766:+_5-4	Bsn	CTCGTACACGGCCGCTCCA	255	289	21.21	21.5374	1.01544
Bsn_CCDS23517.1_ex5_9:108113163-108113185:-_5-1	Bsn	CCGTACCGAGGTGGGCCCA	407	441	33.2568	32.3391	0.972408
Bsn_CCDS23517.1_ex5_9:108114676-108114698:+_5-3	Bsn	GTGAAGCCCAGATCCCGCG	181	177	15.3451	13.5783	0.884859
Bsnd_CCDS18419.1_ex2_4:106488019-106488041:-_5-3	Bsnd	CAAGGCATCTTGTCCCCAA	76	101	7.02338	8.17745	1.16432
Bsnd_CCDS18419.1_ex3_4:106491921-106491943:-_5-5	Bsnd	TACGGCACCTTCTATGCCA	163	212	13.9186	16.0655	1.15425
Bsnd_CCDS18419.1_ex3_4:106491860-106491882:-_5-4	Bsnd	GCCAATGCTATCCTAAGGT	161	202	13.76	15.3549	1.1159
Bsnd_CCDS18419.1_ex1_4:106486651-106486673:-_5-1	Bsnd	CGTACTGCTCAGGCCTGGA	205	251	17.2473	18.837	1.09217
Bsnd_CCDS18419.1_ex1_4:106486807-106486829:+_5-2	Bsnd	TTCCCACAGCCTGACGTAG	113	114	9.95581	9.10128	0.914167
Bsph1_CCDS20832.1_ex3_7:13472153-13472175:-_5-3	Bsph1	TTTCACTTCTATACAAGAA	1	5	1.07925	1.35532	1.25579
Bsph1_CCDS20832.1_ex2_7:13470316-13470338:-_5-2	Bsph1	TCAACTTACCTTCTGTCTC	115	132	10.1143	10.3804	1.02631
Bsph1_CCDS20832.1_ex3_7:13472236-13472258:-_5-5	Bsph1	ACAGTATTTCCAGTAACCT	40	35	4.1702	3.48723	0.836227
Bsph1_CCDS20832.1_ex1_7:13458266-13458288:-_5-1	Bsph1	AAACACACTCACCTATAGT	13	9	2.03031	1.63957	0.807547
Bsph1_CCDS20832.1_ex3_7:13472193-13472215:+_5-4	Bsph1	TTTCAATCTGAAACACAAG	16	10	2.26808	1.71064	0.754223
Bsph2_CCDS52028.1_ex1_7:13556447-13556469:+_5-1	Bsph2	AATGAGCTTCTGTTTGAAT	54	72	5.27977	6.11659	1.1585
Bsph2_CCDS52028.1_ex2_7:13556764-13556786:-_5-4	Bsph2	CCTCCACAGTGACTATGAT	70	84	6.54785	6.96936	1.06437
Bsph2_CCDS52028.1_ex2_7:13556711-13556733:-_5-2	Bsph2	GGCGGTACTGTACAGCACA	96	105	8.60847	8.4617	0.98295
Bsph2_CCDS52028.1_ex2_7:13556807-13556829:-_5-5	Bsph2	TTCCATTTGTTTATGCTGA	142	154	12.2542	11.9438	0.974672
Bsph2_CCDS52028.1_ex2_7:13556728-13556750:-_5-3	Bsph2	TCAATTCCAAGGAAGGTGG	149	136	12.809	10.6647	0.832593
Bspry_CCDS18241.1_ex0_4:62480293-62480315:-_5-2	Bspry	GAAGTGCTCGGGGCACAAC	118	157	10.3521	12.157	1.17435
Bspry_CCDS18241.1_ex0_4:62480351-62480373:+_5-3	Bspry	CGGTATGCGCCACCTGCGC	282	355	23.3499	26.2277	1.12325
Bspry_CCDS18241.1_ex0_4:62480246-62480268:+_5-1	Bspry	CGCGATCCGGACTGAGGAG	215	243	18.0398	18.2685	1.01268
Bspry_CCDS18241.1_ex0_4:62480395-62480417:+_5-4	Bspry	CACCGCATCCGTCGAGCGG	299	314	24.6972	23.314	0.943994
Bspry_CCDS18241.1_ex2_4:62486412-62486434:+_5-5	Bspry	GTCATGGCTAGTGCAGCGA	208	217	17.485	16.4208	0.939138
Bst1_CCDS19264.1_ex0_5:43819058-43819080:-_5-1	Bst1	CGTGGTGTACTCTGCGCAG	170	218	14.4733	16.4919	1.13947
Bst1_CCDS19264.1_ex2_5:43821633-43821655:-_5-3	Bst1	CCCATAGCTCATAACGAGC	261	310	21.6855	23.0298	1.06199
Bst1_CCDS19264.1_ex1_5:43820587-43820609:-_5-2	Bst1	TTACCTTGTCCCTAGGAAT	129	149	11.2239	11.5885	1.03249
Bst1_CCDS19264.1_ex2_5:43821662-43821684:-_5-4	Bst1	CACAGGGCCACGAGGCGGC	266	306	22.0818	22.7455	1.03006
Bst1_CCDS19264.1_ex2_5:43821678-43821700:-_5-5	Bst1	GCCATACAGCACGTCGCAC	238	267	19.8627	19.974	1.00561
Bst2_CCDS22397.1_ex3_8:71537178-71537200:-_5-2	Bst2	CGCCAGCTCACCCGCACCC	277	313	22.9536	23.243	1.01261
Bst2_CCDS22397.1_ex3_8:71537298-71537320:+_5-4	Bst2	GACTAAGGTAACCCCGAAC	69	75	6.46859	6.32979	0.978542
Bst2_CCDS22397.1_ex2_8:71536368-71536390:-_5-1	Bst2	GAGCAGCAGGCCCGCATCA	221	224	18.5153	16.9183	0.913745
Bst2_CCDS22397.1_ex3_8:71537314-71537336:+_5-5	Bst2	AACAGGACCACCAAGATCG	114	114	10.0351	9.10128	0.906947
Bst2_CCDS22397.1_ex3_8:71537236-71537258:+_5-3	Bst2	GCTCGCAACCCGTCTCTAC	191	159	16.1377	12.2991	0.762138
Bsx_CCDS23084.1_ex1_9:40876433-40876455:+_5-5	Bsx	CTGTCGACGCCAGAGCGTG	304	366	25.0935	27.0094	1.07635
Bsx_CCDS23084.1_ex1_9:40876355-40876377:-_5-4	Bsx	CGTGCGAGCTTTGCGGCGG	285	339	23.5877	25.0906	1.06372
Bsx_CCDS23084.1_ex0_9:40874319-40874341:+_5-2	Bsx	GGGTGCCTTTGCTAGACTA	209	226	17.5643	17.0604	0.971313
Bsx_CCDS23084.1_ex0_9:40874288-40874310:-_5-1	Bsx	AGAGCTGGCAAAGTGGTCA	180	187	15.2659	14.2889	0.936004
Bsx_CCDS23084.1_ex0_9:40874381-40874403:+_5-3	Bsx	GCTCATCATCCTCTGCATA	121	124	10.5898	9.81191	0.92654
Btaf1_CCDS37969.1_ex2_19:36949095-36949117:+_5-1	Btaf1	GGGATACCCGGATTGCAGC	74	149	6.86487	11.5885	1.68809
Btaf1_CCDS37969.1_ex5_19:36958394-36958416:+_5-2	Btaf1	TTGATTCAGAATTCCGAGC	99	191	8.84624	14.5732	1.64739
Btaf1_CCDS37969.1_ex19_19:36986517-36986539:+_5-5	Btaf1	TTAGATAGTAAACGGCATC	16	37	2.26808	3.62936	1.60019
Btaf1_CCDS37969.1_ex11_19:36969083-36969105:+_5-3	Btaf1	TCTTAACTCGAATAATCGA	1	8	1.07925	1.56851	1.45333
Btaf1_CCDS37969.1_ex18_19:36983466-36983488:-_5-4	Btaf1	TAAACGCGGTTGCACAGCT	109	128	9.63879	10.0962	1.04745
Btbd1_CCDS21407.1_ex5_7:81815936-81815958:-_5-1	Btbd1	GTGGATGCAATCAGTGCGG	167	195	14.2356	14.8574	1.04368
Btbd1_CCDS21407.1_ex7_7:81829014-81829036:+_5-2	Btbd1	TCGATCTCGGCCGACGTCG	231	264	19.3079	19.7608	1.02346
Btbd1_CCDS21407.1_ex7_7:81829148-81829170:-_5-3	Btbd1	AGCGATGTGCGTTTCGTGC	233	266	19.4664	19.903	1.02243
Btbd1_CCDS21407.1_ex7_7:81829267-81829289:+_5-5	Btbd1	GCCCGAGAGCGGACGGCGA	259	280	21.527	20.8979	0.970773
Btbd1_CCDS21407.1_ex7_7:81829205-81829227:-_5-4	Btbd1	GCCACCAAGGCGTCGCTCA	184	176	15.5829	13.5072	0.866798
Btbd10_CCDS21755.1_ex5_7:113332674-113332696:-_5-4	Btbd10	GAGCGAGTGACTCTGATAG	79	104	7.26114	8.39064	1.15555
Btbd10_CCDS21755.1_ex5_7:113332645-113332667:+_5-3	Btbd10	GACGGGTCCACAACAAATC	70	92	6.54785	7.53787	1.1512
Btbd10_CCDS21755.1_ex5_7:113332609-113332631:-_5-2	Btbd10	GCCAAATACAATGTTGGGC	145	158	12.492	12.2281	0.978876
Btbd10_CCDS21755.1_ex6_7:113335492-113335514:-_5-5	Btbd10	CCTCACGTGTTGCTAAGGG	378	411	30.9584	30.2072	0.975737
Btbd10_CCDS21755.1_ex3_7:113328443-113328465:-_5-1	Btbd10	TCCAGGATTACTATAAGAC	22	17	2.74361	2.20808	0.80481
Btbd11_CCDS24091.2_ex4_10:85624897-85624919:-_5-5	Btbd11	AAAGCAGTCGTCCGCCCTG	160	274	13.6808	20.4715	1.49637
Btbd11_CCDS24091.2_ex3_10:85598788-85598810:-_5-3	Btbd11	ATCCATAGAAAAGCTGCGG	118	166	10.3521	12.7966	1.23614
Btbd11_CCDS24091.2_ex3_10:85598769-85598791:-_5-2	Btbd11	CGGTGGCCGGCATGCGCCA	230	270	19.2286	20.1872	1.04985
Btbd11_CCDS24091.2_ex3_10:85598746-85598768:+_5-1	Btbd11	CTCATGGAGTGGATCCGAG	152	152	13.0468	11.8017	0.90457
Btbd11_CCDS24091.2_ex3_10:85598864-85598886:-_5-4	Btbd11	CCACCTACTTGAGCTGGCG	130	116	11.3031	9.2434	0.817773
Btbd16_CCDS52416.1_ex4_7:130788841-130788863:-_5-3	Btbd16	TGGGTTACATTACCAACTC	70	88	6.54785	7.25362	1.10779
Btbd16_CCDS52416.1_ex1_7:130779582-130779604:+_5-1	Btbd16	TGTTGGTGCAACCAACCGA	160	195	13.6808	14.8574	1.08601
Btbd16_CCDS52416.1_ex7_7:130797029-130797051:-_5-5	Btbd16	GGATCTGAGTCCCCACTAG	272	321	22.5573	23.8115	1.0556
Btbd16_CCDS52416.1_ex3_7:130785951-130785973:+_5-2	Btbd16	TGAATGCCTCGGCTTCAAG	155	161	13.2845	12.4413	0.936524
Btbd16_CCDS52416.1_ex5_7:130790310-130790332:-_5-4	Btbd16	AAATAGTCGGTTGAACTGG	191	181	16.1377	13.8626	0.859017
Btbd17_CCDS25610.1_ex0_11:114792398-114792420:-_5-3	Btbd17	GACTACATGCGCGCACACC	119	146	10.4313	11.3753	1.09049
Btbd17_CCDS25610.1_ex0_11:114792417-114792439:+_5-4	Btbd17	TCGGCCACGCCTCGCTGCA	320	322	26.3616	23.8825	0.90596
Btbd17_CCDS25610.1_ex0_11:114792278-114792300:+_5-1	Btbd17	GCTCCCCGCCACGGCAGAA	229	230	19.1494	17.3447	0.905756
Btbd17_CCDS25610.1_ex1_11:114793881-114793903:-_5-5	Btbd17	GTTATGCTGCGGGAGTCCC	206	174	17.3265	13.3651	0.771367
Btbd17_CCDS25610.1_ex0_11:114792344-114792366:+_5-2	Btbd17	CCCGGTGCTAACAGCGTAG	131	100	11.3824	8.10638	0.712186
Btbd2_CCDS48639.1_ex8_10:80656291-80656313:+_5-4	Btbd2	TCGTCGCGCTCGTCGCCCA	207	250	17.4058	18.766	1.07815
Btbd2_CCDS48639.1_ex7_10:80648663-80648685:-_5-2	Btbd2	CGTAGGTTTGTGCTAGCTG	225	245	18.8324	18.4106	0.977606
Btbd2_CCDS48639.1_ex8_10:80656125-80656147:-_5-3	Btbd2	CGCGTCCCCGCGCACAGGT	189	186	15.9792	14.2179	0.889774
Btbd2_CCDS48639.1_ex6_10:80647792-80647814:+_5-1	Btbd2	TTCTTGGCCGTGTACAGTG	298	291	24.618	21.6796	0.88064
Btbd2_CCDS48639.1_ex8_10:80656394-80656416:+_5-5	Btbd2	CGGCGGCCGCGTTAGCACT	231	190	19.3079	14.5021	0.751098
Btbd3_CCDS16798.1_ex2_2:138280378-138280400:-_5-1	Btbd3	CACTGAGCTCCCGACAGCG	265	346	22.0026	25.5881	1.16296
Btbd3_CCDS16798.1_ex3_2:138283574-138283596:-_5-4	Btbd3	GCGTTCTTGGCGCTTAGGC	140	166	12.0957	12.7966	1.05795
Btbd3_CCDS16798.1_ex3_2:138283620-138283642:-_5-5	Btbd3	CAGGTCCGGCTCCTCAAAC	88	93	7.97444	7.60893	0.954166
Btbd3_CCDS16798.1_ex3_2:138283542-138283564:-_5-3	Btbd3	ATTAACACAGGCTCTGGCG	272	288	22.5573	21.4664	0.951636
Btbd3_CCDS16798.1_ex2_2:138280411-138280433:+_5-2	Btbd3	TTTTACGGAGAACTCGCTG	69	68	6.46859	5.83234	0.90164
Btbd6_CCDS49193.1_ex3_12:112977513-112977535:+_5-4	Btbd6	AGCGATGAGATCGACCTGG	132	170	11.4617	13.0808	1.14127
Btbd6_CCDS49193.1_ex0_12:112976962-112976984:-_5-2	Btbd6	CCTCTCGCGCAGCGTAGGA	97	124	8.68773	9.81191	1.1294
Btbd6_CCDS49193.1_ex2_12:112977287-112977309:-_5-3	Btbd6	GCAAGATCCCCGTAGAACA	111	131	9.7973	10.3094	1.05227
Btbd6_CCDS49193.1_ex3_12:112977593-112977615:-_5-5	Btbd6	AGAAAGTTGACGCAGGCCT	264	257	21.9233	19.2634	0.878672
Btbd6_CCDS49193.1_ex0_12:112976912-112976934:-_5-1	Btbd6	TGTTGTTGTCTGGCAAGGG	131	118	11.3824	9.38553	0.824565
Btbd7_CCDS26125.1_ex8_12:102837700-102837722:-_5-4	Btbd7	AGTTCAGGCTCTCGTCGCA	139	179	12.0164	13.7204	1.1418
Btbd7_CCDS26125.1_ex7_12:102812782-102812804:-_5-3	Btbd7	CTTAATTGCCGTCCTCAAG	201	234	16.9302	17.6289	1.04127
Btbd7_CCDS26125.1_ex5_12:102807934-102807956:+_5-1	Btbd7	TGTGTTCAATCCGCACAAA	134	125	11.6202	9.88298	0.850502
Btbd7_CCDS26125.1_ex8_12:102837904-102837926:+_5-5	Btbd7	AATAAATTTCGGAAAAACG	17	13	2.34733	1.92383	0.819581
Btbd7_CCDS26125.1_ex7_12:102812765-102812787:-_5-2	Btbd7	AGTGGAGCTCGCATCCATA	119	87	10.4313	7.18255	0.688555
Btbd8_CCDS57370.1_ex2_5:107452057-107452079:+_5-3	Btbd8	AAGCTTAATGCCAGAAAAG	23	34	2.82286	3.41617	1.21018
Btbd8_CCDS57370.1_ex1_5:107446014-107446036:-_5-2	Btbd8	AAGCTTCAACACCATCCAC	137	159	11.8579	12.2991	1.03721
Btbd8_CCDS57370.1_ex2_5:107452143-107452165:+_5-5	Btbd8	CAGAGGATATTACTGGTGG	396	457	32.385	33.4762	1.03369
Btbd8_CCDS57370.1_ex1_5:107445954-107445976:-_5-1	Btbd8	TGATATGGGAATGAAAGCC	50	58	4.96275	5.1217	1.03203
Btbd8_CCDS57370.1_ex2_5:107452094-107452116:-_5-4	Btbd8	AGACGAAGTTCTATACCGC	154	172	13.2053	13.223	1.00134
Btbd9_CCDS28599.1_ex7_17:30524799-30524821:-_5-2	Btbd9	TGAACGTCGTGAGGCCATC	158	184	13.5223	14.0757	1.04093
Btbd9_CCDS28599.1_ex7_17:30524743-30524765:-_5-1	Btbd9	AAAGTGCGGTCGGAGAGCC	162	175	13.8393	13.4362	0.97087
Btbd9_CCDS28599.1_ex8_17:30527557-30527579:-_5-4	Btbd9	CCTCAGATATATCTACACG	62	65	5.91381	5.61915	0.950174
Btbd9_CCDS28599.1_ex8_17:30527581-30527603:+_5-5	Btbd9	ATCGTGAAAGCCTCGGCCG	256	249	21.2893	18.6949	0.878137
Btbd9_CCDS28599.1_ex8_17:30527484-30527506:+_5-3	Btbd9	AAATCCGTATTTGTGAGCC	125	103	10.9069	8.31957	0.762783
Btc_CCDS19422.1_ex2_5:91366105-91366127:+_5-3	Btc	GGGCCTTCCACTTACATGC	140	186	12.0957	14.2179	1.17545
Btc_CCDS19422.1_ex2_5:91366213-91366235:+_5-5	Btc	TTCACTTTCTGTCTAGGGG	170	197	14.4733	14.9996	1.03636
Btc_CCDS19422.1_ex1_5:91362411-91362433:-_5-2	Btc	GGGGCTCGGTGTGAGCGAG	140	154	12.0957	11.9438	0.987445
Btc_CCDS19422.1_ex2_5:91366143-91366165:-_5-4	Btc	GGGAGATGCCGCTTCGTGG	531	577	43.0844	42.0038	0.97492
Btc_CCDS19422.1_ex1_5:91362375-91362397:+_5-1	Btc	GATCTGCCCCCGGTCCTGC	365	363	29.9281	26.7962	0.895353
Btd_CCDS36857.1_ex2_14:31666010-31666032:+_5-4	Btd	TTTCGGTTCAATGACACGG	85	129	7.73667	10.1672	1.31416
Btd_CCDS36857.1_ex1_14:31662283-31662305:-_5-3	Btd	TTGCTGTTCATAGACGTCG	178	196	15.1074	14.9285	0.98816
Btd_CCDS36857.1_ex1_14:31662172-31662194:+_5-1	Btd	CGCGAGGCTGAGTACTACG	230	226	19.2286	17.0604	0.88724
Btd_CCDS36857.1_ex1_14:31662238-31662260:+_5-2	Btd	GAGCTCGTTAGCCGCCAGG	136	128	11.7787	10.0962	0.857157
Btd_CCDS36857.1_ex3_14:31666940-31666962:-_5-5	Btd	ACGTTAGCAGGGGTATCAA	129	105	11.2239	8.4617	0.753901
Btf3_CCDS26714.1_ex3_13:98313690-98313712:+_5-5	Btf3	AGTTTCTTATCGTCTGCTG	83	102	7.57816	8.24851	1.08846
Btf3l4_CCDS18456.1_ex3_4:108826110-108826132:-_5-5	Btf3l4	TGGCTGTGAACAATATAGC	30	38	3.37765	3.70043	1.09556
Btf3l4_CCDS18456.1_ex2_4:108819254-108819276:+_5-3	Btf3l4	GCAAAGGTGTTAGCGGAGA	89	110	8.05369	8.81702	1.09478
Btf3l4_CCDS18456.1_ex2_4:108819239-108819261:+_5-2	Btf3l4	GCATGACCAGTAATTGCAA	89	96	8.05369	7.82213	0.971247
Btf3l4_CCDS18456.1_ex2_4:108819315-108819337:-_5-4	Btf3l4	TGAATATGATTAAAGACGA	8	8	1.63404	1.56851	0.959898
Btf3l4_CCDS18456.1_ex2_4:108819189-108819211:+_5-1	Btf3l4	CAAGCTGACTTAATATCCC	45	40	4.56647	3.84255	0.841471
Btg1_CCDS24140.1_ex1_10:96618352-96618374:+_5-3	Btg1	ATGGATCCTCTGATTGGAC	0	0	1	1	1
Btg1_CCDS24140.1_ex1_10:96618328-96618350:-_5-2	Btg1	ATGGTTGATGCGAATACAA	40	39	4.1702	3.77149	0.904391
Btg1_CCDS24140.1_ex1_10:96618466-96618488:-_5-5	Btg1	GGAGCCATCCTCTCCAATC	110	79	9.71804	6.61404	0.680594
Btg1_CCDS24140.1_ex1_10:96618378-96618400:-_5-4	Btg1	CTGCTCAGTCCAATCCGCT	334	232	27.4712	17.4868	0.636552
Btg1_CCDS24140.1_ex1_10:96618296-96618318:+_5-1	Btg1	TCCCAGAAAAGCCGTGCAA	121	79	10.5898	6.61404	0.624564
Btg2_CCDS15302.1_ex0_1:134077620-134077642:+_5-3	Btg2	GTCCATCTTGTGGTTGATA	143	165	12.3335	12.7255	1.03179
Btg2_CCDS15302.1_ex0_1:134077579-134077601:+_5-2	Btg2	TGGCTGAGTCCAATCTGGC	157	159	13.443	12.2991	0.914909
Btg2_CCDS15302.1_ex1_1:134078911-134078933:-_5-4	Btg2	CGCTCCAGGACGCACTGAC	290	283	23.9839	21.1111	0.880217
Btg2_CCDS15302.1_ex1_1:134078924-134078946:-_5-5	Btg2	GTTTTCAGTAGGGCGCTCC	226	207	18.9116	15.7102	0.830717
Btg2_CCDS15302.1_ex0_1:134077521-134077543:+_5-1	Btg2	TTCATAGGGATCAACCCAC	94	78	8.44996	6.54298	0.77432
Btg3_CCDS28277.1_ex3_16:78373244-78373266:-_5-5	Btg3	ATCCAAAGGTCAGGCCTAC	165	230	14.0771	17.3447	1.23212
Btg3_CCDS28277.1_ex1_16:78364887-78364909:-_5-2	Btg3	TGACCTCTGATTATCACTC	27	38	3.13988	3.70043	1.17852
Btg3_CCDS28277.1_ex2_16:78369165-78369187:-_5-4	Btg3	TGCATCTTGTACAGCGACC	211	241	17.7228	18.1264	1.02277
Btg3_CCDS28277.1_ex2_16:78369135-78369157:-_5-3	Btg3	AAGGAGCTTACACTCTGGG	277	310	22.9536	23.0298	1.00332
Btg3_CCDS28277.1_ex1_16:78364801-78364823:-_5-1	Btg3	ACACCAAGCCCCGTGTACC	229	219	19.1494	16.563	0.864935
Btg4_CCDS40629.1_ex3_9:51119108-51119130:-_5-5	Btg4	CTGTTTGAAATTTTCAACC	77	102	7.10263	8.24851	1.16133
Btg4_CCDS40629.1_ex2_9:51117910-51117932:+_5-4	Btg4	GTGCAGTTAACAGAGCCAC	128	155	11.1446	12.0149	1.07809
Btg4_CCDS40629.1_ex1_9:51117223-51117245:+_5-3	Btg4	TTTCATCTGGGACTTCCAA	91	106	8.2122	8.53276	1.03904
Btg4_CCDS40629.1_ex1_9:51117181-51117203:-_5-2	Btg4	ACAAGCCCTTTCTAAAACA	29	34	3.29839	3.41617	1.03571
Btg4_CCDS40629.1_ex0_9:51116617-51116639:-_5-1	Btg4	GTCATCAGCTTTAGTGCAA	190	213	16.0584	16.1366	1.00487
Btk_CCDS30396.1_ex11_X:134556846-134556868:-_5-2	Btk	TTACAATTGCGAAAGGGCG	76	89	7.02338	7.32468	1.0429
Btk_CCDS30396.1_ex16_X:134573242-134573264:+_5-5	Btk	GGAATTACTGTTTCAACAC	48	48	4.80424	4.41106	0.918161
Btk_CCDS30396.1_ex14_X:134565596-134565618:-_5-4	Btk	GGATTCACCAGCTCAAAAA	38	36	4.01169	3.5583	0.886983
Btk_CCDS30396.1_ex11_X:134556794-134556816:+_5-1	Btk	TATCTCGTGCTCGCCACCA	274	268	22.7159	20.0451	0.882428
Btk_CCDS30396.1_ex13_X:134559303-134559325:-_5-3	Btk	ATCCGGTACAATAGTGACC	106	91	9.40102	7.46681	0.794255
Btla_CCDS28195.1_ex3_16:45244189-45244211:+_5-5	Btla	ACCATCCACCATGGAAGAG	92	119	8.29146	9.45659	1.14052
Btla_CCDS28195.1_ex0_16:45224435-45224457:+_5-1	Btla	TTGTGAGAAAGCTACTAAG	19	25	2.50584	2.7766	1.10805
Btla_CCDS28195.1_ex1_16:45239193-45239215:-_5-2	Btla	GCTGAGGGCTAACCTCAAG	111	127	9.7973	10.0251	1.02325
Btla_CCDS28195.1_ex1_16:45239271-45239293:+_5-3	Btla	CAATACATCTCAGTGATAA	65	74	6.15157	6.25872	1.01742
Btla_CCDS28195.1_ex1_16:45239339-45239361:-_5-4	Btla	CACATGGATGGTTACTGAA	98	90	8.76698	7.39574	0.84359
Btn1a1_CCDS26339.1_ex5_13:23464475-23464497:-_5-5	Btn1a1	AACGCGAGCTCAGAATACA	93	114	8.37071	9.10128	1.08728
Btn1a1_CCDS26339.1_ex5_13:23464420-23464442:-_5-3	Btn1a1	CGGTACTTCTATACCGGGA	151	179	12.9675	13.7204	1.05806
Btn1a1_CCDS26339.1_ex5_13:23464439-23464461:-_5-4	Btn1a1	CGACAGACGAGGTCGACAG	77	90	7.10263	7.39574	1.04127
Btn1a1_CCDS26339.1_ex3_13:23460598-23460620:-_5-1	Btn1a1	TTTAGCTCCCTTCGTGCCA	198	212	16.6925	16.0655	0.962441
Btn1a1_CCDS26339.1_ex5_13:23464377-23464399:-_5-2	Btn1a1	GATGACGGAGTACCGCGGG	188	192	15.8999	14.6443	0.921026
Btn2a2_CCDS36619.1_ex4_13:23482845-23482867:+_5-1	Btn2a2	AGCTGTATACTCCTCCTCC	142	171	12.2542	13.1519	1.07326
Btn2a2_CCDS36619.1_ex5_13:23486153-23486175:-_5-2	Btn2a2	GAAGGCAGGTCCTATGACC	255	296	21.21	22.0349	1.03889
Btn2a2_CCDS36619.1_ex5_13:23486250-23486272:+_5-4	Btn2a2	ATGTCTGTGCGCATGAAGG	250	288	20.8137	21.4664	1.03136
Btn2a2_CCDS36619.1_ex5_13:23486170-23486192:-_5-3	Btn2a2	ACTGCTGTTACTTCCAGGA	142	150	12.2542	11.6596	0.951475
Btn2a2_CCDS36619.1_ex5_13:23486278-23486300:-_5-5	Btn2a2	AGCAGATGGTGGCATACCG	152	129	13.0468	10.1672	0.779292
Btnl1_CCDS50075.1_ex3_17:34381353-34381375:-_5-5	Btnl1	GGACACGTCTTGGGGAAGA	139	158	12.0164	12.2281	1.01761
Btnl1_CCDS50075.1_ex1_17:34379593-34379615:+_5-1	Btnl1	AGCTCGCATGCACATCCGA	233	227	19.4664	17.1315	0.880054
Btnl1_CCDS50075.1_ex2_17:34381018-34381040:+_5-3	Btnl1	GTTGTGCTCCTCAAGTGGC	186	176	15.7414	13.5072	0.858069
Btnl1_CCDS50075.1_ex1_17:34379674-34379696:+_5-2	Btnl1	GGTGCAGATGCCGGAATAC	155	133	13.2845	10.4515	0.786742
Btnl1_CCDS50075.1_ex2_17:34381205-34381227:+_5-4	Btnl1	TATGACCAGGAGAAATCGA	63	40	5.99306	3.84255	0.641167
Btnl10_CCDS24753.1_ex1_11:58919306-58919328:+_5-4	Btnl10	GATGGTGGAATATAAGGGA	19	30	2.50584	3.13191	1.24984
Btnl10_CCDS24753.1_ex1_11:58919133-58919155:-_5-1	Btnl10	GTGGGGAGGTCCAAGGACG	17	21	2.34733	2.49234	1.06177
Btnl10_CCDS24753.1_ex1_11:58919203-58919225:+_5-2	Btnl10	CACTCAACATCAGCGCTGA	169	195	14.3941	14.8574	1.03219
Btnl10_CCDS24753.1_ex1_11:58919254-58919276:-_5-3	Btnl10	ACACATGCACGACTGACGA	146	134	12.5712	10.5226	0.837035
Btnl10_CCDS24753.1_ex1_11:58919383-58919405:+_5-5	Btnl10	ACGTCACCGTGTTTGACAA	126	106	10.9861	8.53276	0.776686
Btnl2_CCDS37585.1_ex2_17:34360974-34360996:-_5-4	Btnl2	TCGGGACGTGCATACAAGC	126	172	10.9861	13.223	1.20361
Btnl2_CCDS37585.1_ex1_17:34358128-34358150:+_5-2	Btnl2	TACCGATGGAGGGGTACGG	176	205	14.9489	15.5681	1.04142
Btnl2_CCDS37585.1_ex1_17:34357981-34358003:-_5-1	Btnl2	CCCCGACTTTAGCCAAGAT	94	105	8.44996	8.4617	1.00139
Btnl2_CCDS37585.1_ex1_17:34358278-34358300:+_5-3	Btnl2	GCGTGCTACTCCAAGTGGC	192	175	16.2169	13.4362	0.828526
Btnl2_CCDS37585.1_ex4_17:34363195-34363217:-_5-5	Btnl2	GAATGTCCGATTACGCTAA	94	78	8.44996	6.54298	0.77432
Btnl4_CCDS50077.1_ex6_17:34473104-34473126:-_5-5	Btnl4	ATGACCTCAGGGTGGTACC	115	153	10.1143	11.8728	1.17386
Btnl4_CCDS50077.1_ex5_17:34472613-34472635:-_5-2	Btnl4	GATGAGTCACTGAAGACAA	40	41	4.1702	3.91362	0.938473
Btnl4_CCDS50077.1_ex3_17:34472276-34472298:-_5-1	Btnl4	GTGTTACTTTTCAGATCGA	111	112	9.7973	8.95915	0.914451
Btnl4_CCDS50077.1_ex6_17:34472915-34472937:+_5-4	Btnl4	CATGGCTGTGGCTTTCTCC	128	126	11.1446	9.95404	0.893169
Btnl4_CCDS50077.1_ex5_17:34472670-34472692:-_5-3	Btnl4	GAGCATTCTGCAAGGCTGA	107	92	9.48028	7.53787	0.795111
Btnl6_CCDS50078.1_ex6_17:34514372-34514394:-_5-4	Btnl6	TTCAGAACGGAGACCTCGC	100	140	8.92549	10.9489	1.2267
Btnl6_CCDS50078.1_ex5_17:34514031-34514053:-_5-1	Btnl6	TGATCGTGCAGGAGCTAAC	85	87	7.73667	7.18255	0.928378
Btnl6_CCDS50078.1_ex6_17:34514310-34514332:+_5-3	Btnl6	TGACCCAAGATGGGATTGA	166	166	14.1563	12.7966	0.903949
Btnl6_CCDS50078.1_ex7_17:34515407-34515429:+_5-5	Btnl6	AGATGTATATCCCACTATC	21	17	2.66435	2.20808	0.828751
Btnl6_CCDS50078.1_ex5_17:34514141-34514163:-_5-2	Btnl6	CTTTCCCAAGGTCTCTCCC	119	103	10.4313	8.31957	0.797556
Btnl9_CCDS24600.1_ex7_11:49180600-49180622:+_5-2	Btnl9	CATATCGGCCCTCGTCGGA	168	203	14.3148	15.426	1.07762
Btnl9_CCDS24600.1_ex7_11:49180734-49180756:+_5-3	Btnl9	TGGTACAGGTACACCACGT	110	121	9.71804	9.59872	0.987722
Btnl9_CCDS24600.1_ex7_11:49180802-49180824:+_5-4	Btnl9	GTATGATGATAAGCGACAT	38	37	4.01169	3.62936	0.904697
Btnl9_CCDS24600.1_ex7_11:49180838-49180860:-_5-5	Btnl9	TCCATTTTGGCCCGCGTCG	252	250	20.9722	18.766	0.894799
Btnl9_CCDS24600.1_ex6_11:49178795-49178817:-_5-1	Btnl9	AGACATCCGTGATTGTCCG	175	162	14.8696	12.5123	0.84147
Btrc_CCDS29860.1_ex4_19:45502954-45502976:-_5-1	Btrc	TGCTTGGGCACAATCATGC	111	126	9.7973	9.95404	1.016
Btrc_CCDS29860.1_ex5_19:45507770-45507792:+_5-2	Btrc	GGTACCGCGTGACGTCGGA	345	352	28.343	26.0145	0.917846
Btrc_CCDS29860.1_ex7_19:45513397-45513419:-_5-4	Btrc	TGTCGCCCACATCTCCAAT	161	161	13.76	12.4413	0.904159
Btrc_CCDS29860.1_ex6_19:45512698-45512720:-_5-3	Btrc	GGATAAAGCGCTCTATAAA	68	57	6.38934	5.05064	0.790479
Btrc_CCDS29860.1_ex7_19:45513421-45513443:+_5-5	Btrc	TTTACAGAGAATCCACTGC	77	44	7.10263	4.12681	0.581025
Bub1_CCDS50706.1_ex16_2:127819242-127819264:-_5-1	Bub1	GTGGTGGAATTGTCACACA	32	34	3.53616	3.41617	0.966068
Bub1_CCDS50706.1_ex21_2:127827403-127827425:-_5-5	Bub1	ATATATACATGTCCTGGGC	98	99	8.76698	8.03532	0.916543
Bub1_CCDS50706.1_ex19_2:127824023-127824045:+_5-3	Bub1	AAATCTGTGCACTATGCAA	61	53	5.83455	4.76638	0.816923
Bub1_CCDS50706.1_ex18_2:127821944-127821966:+_5-2	Bub1	TTAGACTTTTCATCACAAG	58	50	5.59679	4.55319	0.813537
Bub1_CCDS50706.1_ex20_2:127825113-127825135:+_5-4	Bub1	TGGCAAATGGATTCCAGTA	30	24	3.37765	2.70553	0.80101
Bub1b_CCDS16579.1_ex5_2:118612708-118612730:+_5-2	Bub1b	CGCCCATCAGCCGTGTCGG	380	486	31.1169	35.537	1.14205
Bub1b_CCDS16579.1_ex3_2:118606614-118606636:+_5-1	Bub1b	GAGCGATAGAAGCACTCCA	29	38	3.29839	3.70043	1.12189
Bub1b_CCDS16579.1_ex7_2:118615490-118615512:-_5-5	Bub1b	TCCACGTACGGCGTAAAGC	40	41	4.1702	3.91362	0.938473
Bub1b_CCDS16579.1_ex6_2:118615013-118615035:+_5-4	Bub1b	GCCGATACCGCGTCTAGAA	109	112	9.63879	8.95915	0.929489
Bub1b_CCDS16579.1_ex6_2:118614968-118614990:-_5-3	Bub1b	GCGATTACCGTGTACTGGC	148	112	12.7297	8.95915	0.703797
Bub3_CCDS40160.1_ex1_7:131561585-131561607:+_5-4	Bub3	ACGATTTGAACACTGATCA	2	22	1.15851	2.5634	2.21267
Bub3_CCDS40160.1_ex0_7:131560897-131560919:-_5-3	Bub3	CTGAATCCACCTACGTAGA	17	41	2.34733	3.91362	1.66726
Bub3_CCDS40160.1_ex0_7:131560829-131560851:-_5-2	Bub3	ATTGGCGGGCACATCGTAG	14	26	2.10957	2.84766	1.34988
Bub3_CCDS40160.1_ex0_7:131560807-131560829:-_5-1	Bub3	CGCACAGACGTATCCCAGG	33	30	3.61541	3.13191	0.866267
Bub3_CCDS40160.1_ex2_7:131563473-131563495:-_5-5	Bub3	AAACCCTACCTTTTCCGGC	221	193	18.5153	14.7153	0.794763
Bud13_CCDS23145.1_ex2_9:46287028-46287050:+_5-3	Bud13	GTGGATGAGCGTCCAGAAG	39	48	4.09094	4.41106	1.07825
Bud13_CCDS23145.1_ex3_9:46287655-46287677:+_5-4	Bud13	GTTTAGGCCACGGTGAAGA	102	101	9.084	8.17745	0.900203
Bud13_CCDS23145.1_ex1_9:46286382-46286404:+_5-2	Bud13	TCTACTGCTAAGCCGGAAA	113	111	9.95581	8.88808	0.892754
Bud13_CCDS23145.1_ex3_9:46288058-46288080:-_5-5	Bud13	TTACGATGAGACTTCCTGG	62	54	5.91381	4.83745	0.817992
Bud13_CCDS23145.1_ex0_9:46283122-46283144:+_5-1	Bud13	TCGCAAGCGGCGCAAAAAA	108	87	9.55953	7.18255	0.75135
Bud31_CCDS19857.1_ex1_5:145146486-145146508:-_5-3	Bud31	CTTCTTCCACTTTGCAATC	6	17	1.47553	2.20808	1.49647
Bud31_CCDS19857.1_ex1_5:145146522-145146544:-_5-4	Bud31	AATGCAGCGTAGGCAGCAT	146	189	12.5712	14.4311	1.14794
Bud31_CCDS19857.1_ex0_5:145142546-145142568:+_5-1	Bud31	TAGATCAAAAGATGAGAGA	3	1	1.23776	1.07106	0.865321
Bud31_CCDS19857.1_ex1_5:145146448-145146470:+_5-2	Bud31	ATGAATACTGCATTAAAGA	3	0	1.23776	1	0.807908
Bud31_CCDS19857.1_ex1_5:145146557-145146579:-_5-5	Bud31	ATGCAGTTGGTGCCAAAGT	111	92	9.7973	7.53787	0.769383
Bves_CCDS23828.1_ex2_10:45346159-45346181:-_5-2	Bves	GAGTGGTTCAAACAACCGA	42	68	4.32871	5.83234	1.34736
Bves_CCDS23828.1_ex1_10:45343040-45343062:-_5-1	Bves	GTGGCCCAGACCACATAAA	34	44	3.69467	4.12681	1.11696
Bves_CCDS23828.1_ex2_10:45346249-45346271:-_5-4	Bves	GTCCTCTGTGGCGTAAACC	282	272	23.3499	20.3294	0.87064
Bves_CCDS23828.1_ex2_10:45346187-45346209:-_5-3	Bves	ACCTTCTAAACAAATCCGG	48	42	4.80424	3.98468	0.82941
Bves_CCDS23828.1_ex2_10:45346275-45346297:-_5-5	Bves	CTAAGACGATCATCAACTG	105	89	9.32177	7.32468	0.785761
Bysl_CCDS50132.1_ex4_17:47604254-47604276:-_5-2	Bysl	GTTTACCGAGGAGTCCGGG	11	23	1.8718	2.63447	1.40745
Bysl_CCDS50132.1_ex6_17:47610911-47610933:-_5-4	Bysl	ACCGCGAGAGCGCGCCACG	20	28	2.5851	2.98979	1.15655
Bysl_CCDS50132.1_ex5_17:47606827-47606849:+_5-3	Bysl	TTAAGCCTTACCTCACGGG	36	45	3.85318	4.19787	1.08946
Bysl_CCDS50132.1_ex3_17:47603971-47603993:+_5-1	Bysl	GCGGTACTTACATAACACC	5	5	1.39627	1.35532	0.970668
Bysl_CCDS50132.1_ex6_17:47611056-47611078:-_5-5	Bysl	GGACCCGAGAAAAACGGCG	47	40	4.72498	3.84255	0.813242
Bzrap1_CCDS48879.1_ex3_11:87763475-87763497:-_5-1	Bzrap1	CCAAACTGGATCCGGGTCG	405	527	33.0983	38.4506	1.16171
Bzrap1_CCDS48879.1_ex15_11:87772103-87772125:-_5-4	Bzrap1	TATACTCGCCCGCTGTCAG	275	308	22.7951	22.8877	1.00406
Bzrap1_CCDS48879.1_ex16_11:87774619-87774641:+_5-5	Bzrap1	CTGATTCGTCGCACAGCTC	187	203	15.8207	15.426	0.97505
Bzrap1_CCDS48879.1_ex4_11:87764214-87764236:+_5-2	Bzrap1	GCATATGCGGGACTTCGAC	118	110	10.3521	8.81702	0.851714
Bzrap1_CCDS48879.1_ex4_11:87764342-87764364:-_5-3	Bzrap1	CCGGCGCCCCTACTCTAGA	212	161	17.802	12.4413	0.698868
Bzw1_CCDS14971.1_ex1_1:58397720-58397742:+_5-1	Bzw1	TTCAAGGCTTAACTGAAAC	19	22	2.50584	2.5634	1.02297
Bzw1_CCDS14971.1_ex2_1:58398999-58399021:+_5-2	Bzw1	TTAGCCCCGGGTGGTACAC	163	173	13.9186	13.294	0.955131
Bzw1_CCDS14971.1_ex3_1:58400100-58400122:+_5-3	Bzw1	GCTACAAATACCTGGAGAA	45	12	4.56647	1.85277	0.405732
Bzw2_CCDS25884.1_ex5_12:36113974-36113996:-_5-2	Bzw2	AAAAGCCAACTTAGACAAG	26	50	3.06063	4.55319	1.48767
Bzw2_CCDS25884.1_ex4_12:36109813-36109835:-_5-1	Bzw2	TAAGTACTTCACTGACGCG	205	249	17.2473	18.6949	1.08393
Bzw2_CCDS25884.1_ex5_12:36114046-36114068:+_5-3	Bzw2	AAAAGCTTGACAGCGAATG	73	85	6.78561	7.04042	1.03755
Bzw2_CCDS25884.1_ex8_12:36124014-36124036:+_5-4	Bzw2	CGTCTATGCGTGTTCCTCC	319	355	26.2823	26.2277	0.99792
Bzw2_CCDS25884.1_ex9_12:36130116-36130138:-_5-5	Bzw2	CAGGGATACACTTGTCCAG	269	297	22.3196	22.106	0.990429
C030006K11Rik_CCDS27591.1_ex0_15:76722836-76722858:+_5-2	C030006K11Rik	GGAGGTGCGTGAAGACCAC	42	60	4.32871	5.26383	1.21603
C030006K11Rik_CCDS27591.1_ex0_15:76722885-76722907:+_5-3	C030006K11Rik	CTCTCTGCCGCAAAGCGAG	216	243	18.1191	18.2685	1.00825
C030006K11Rik_CCDS27591.1_ex2_15:76723654-76723676:-_5-5	C030006K11Rik	TATGTGGATCACCAAGGCC	129	134	11.2239	10.5226	0.937514
C030006K11Rik_CCDS27591.1_ex0_15:76722762-76722784:-_5-1	C030006K11Rik	CTGGCGATACCCTTCGAGC	150	152	12.8882	11.8017	0.915695
C030006K11Rik_CCDS27591.1_ex1_15:76723160-76723182:+_5-4	C030006K11Rik	TAAGCAATACCTTTGAAGC	78	69	7.18189	5.9034	0.821985
C030039L03Rik_CCDS21029.1_ex3_7:27702512-27702534:-_5-1	C030039L03Rik	CCTTTGAATGTACTACAGC	93	126	8.37071	9.95404	1.18915
C030039L03Rik_CCDS21029.1_ex3_7:27702930-27702952:-_5-3	C030039L03Rik	GACAATCCTATGTTCAGCA	188	212	15.8999	16.0655	1.01042
C030039L03Rik_CCDS21029.1_ex3_7:27703179-27703201:-_5-4	C030039L03Rik	AATACTCTGGTGTCGTACA	153	171	13.126	13.1519	1.00197
C030039L03Rik_CCDS21029.1_ex3_7:27703412-27703434:-_5-5	C030039L03Rik	AAATTTGATCGTCGACGAA	51	57	5.042	5.05064	1.00171
C030039L03Rik_CCDS21029.1_ex3_7:27702558-27702580:+_5-2	C030039L03Rik	GATGAAAGGGTTACTAAGA	20	17	2.5851	2.20808	0.854159
C030046E11Rik_CCDS37951.1_ex5_19:29567595-29567617:-_5-1	C030046E11Rik	CCGTAAATCTACTGGATAC	15	30	2.18882	3.13191	1.43087
C030046E11Rik_CCDS37951.1_ex7_19:29570762-29570784:+_5-2	C030046E11Rik	ATACAATCGACAACACTAC	27	45	3.13988	4.19787	1.33695
C030046E11Rik_CCDS37951.1_ex18_19:29595286-29595308:-_5-5	C030046E11Rik	CCGACTGGGCTAGTACAAC	72	95	6.70636	7.75106	1.15578
C030046E11Rik_CCDS37951.1_ex15_19:29586548-29586570:+_5-4	C030046E11Rik	TACCTACGAACATCCAACC	58	69	5.59679	5.9034	1.05478
C030046E11Rik_CCDS37951.1_ex8_19:29574783-29574805:+_5-3	C030046E11Rik	CAGCGCTGTAATAGTAACC	60	53	5.7553	4.76638	0.828173
C130050O18Rik_CCDS39352.1_ex1_5:139414691-139414713:-_5-5	C130050O18Rik	CATAGGCCTTGCCAAGAGC	99	124	8.84624	9.81191	1.10916
C130050O18Rik_CCDS39352.1_ex1_5:139414661-139414683:-_5-4	C130050O18Rik	TGATTCCGGCAGAAAGGAC	86	107	7.81593	8.60383	1.10081
C130050O18Rik_CCDS39352.1_ex1_5:139414583-139414605:-_5-3	C130050O18Rik	TGAGAGTGCGCCACAGCCC	170	193	14.4733	14.7153	1.01672
C130050O18Rik_CCDS39352.1_ex1_5:139414565-139414587:+_5-2	C130050O18Rik	TACATGTCCACGACAAACC	179	180	15.1866	13.7915	0.908133
C130050O18Rik_CCDS39352.1_ex1_5:139414457-139414479:+_5-1	C130050O18Rik	ATCTTAGACCGTACTAGGC	90	80	8.13295	6.68511	0.821978
C130060K24Rik_CCDS20206.2_ex0_6:65381606-65381628:+_5-2	C130060K24Rik	ACGTCTCGGACACCTGGCT	257	318	21.3685	23.5983	1.10435
C130060K24Rik_CCDS20206.2_ex0_6:65381476-65381498:+_5-1	C130060K24Rik	AACGCCCTGGTAGTCTATG	216	236	18.1191	17.7711	0.980793
C130060K24Rik_CCDS20206.2_ex1_6:65441260-65441282:+_5-3	C130060K24Rik	ATTGCTGTGGAAAGGCACC	62	59	5.91381	5.19277	0.878075
C130060K24Rik_CCDS20206.2_ex3_6:65452940-65452962:-_5-4	C130060K24Rik	TGTAGATCTTCTGGTGCAC	189	179	15.9792	13.7204	0.858643
C130060K24Rik_CCDS20206.2_ex3_6:65453041-65453063:+_5-5	C130060K24Rik	TGGATCAAGAAAAGAATCG	32	25	3.53616	2.7766	0.785201
C130074G19Rik_CCDS35816.1_ex1_1:184882870-184882892:-_5-4	C130074G19Rik	CCATCGTGGAGCACCTGGA	214	256	17.9606	19.1923	1.06858
C130074G19Rik_CCDS35816.1_ex1_1:184882895-184882917:+_5-5	C130074G19Rik	TGTCTCCTCGTCACCGGCG	388	401	31.7509	29.4966	0.929
C130074G19Rik_CCDS35816.1_ex1_1:184882781-184882803:-_5-3	C130074G19Rik	AGCGCACGCAGGGTGCACC	183	185	15.5037	14.1468	0.912482
C130074G19Rik_CCDS35816.1_ex1_1:184882690-184882712:-_5-1	C130074G19Rik	GGCGAAAACTGAAGAAGTA	55	45	5.35902	4.19787	0.783328
C130074G19Rik_CCDS35816.1_ex1_1:184882748-184882770:-_5-2	C130074G19Rik	GAGCGCTACGACTCCCTGG	133	104	11.5409	8.39064	0.727034
C130079G13Rik_CCDS38441.1_ex2_3:59936181-59936203:-_5-3	C130079G13Rik	TATCAAGTGATTGTAGGCC	172	235	14.6319	17.7	1.20969
C130079G13Rik_CCDS38441.1_ex1_3:59932684-59932706:-_5-1	C130079G13Rik	CCCATAATACAGATGCGTG	191	253	16.1377	18.9791	1.17608
C130079G13Rik_CCDS38441.1_ex2_3:59936203-59936225:-_5-4	C130079G13Rik	TCTTGATGGGATGGTAGCA	204	253	17.168	18.9791	1.10549
C130079G13Rik_CCDS38441.1_ex1_3:59932727-59932749:+_5-2	C130079G13Rik	GCAGCAACAGTGACTCAAC	70	82	6.54785	6.82723	1.04267
C130079G13Rik_CCDS38441.1_ex2_3:59936230-59936252:+_5-5	C130079G13Rik	ACATGGTCCAATTCTGACC	133	131	11.5409	10.3094	0.893288
C1d_CCDS24451.1_ex0_11:17262773-17262795:+_5-2	C1d	AGAAACGAGTTGTTGCAGA	76	132	7.02338	10.3804	1.47798
C1d_CCDS24451.1_ex2_11:17263947-17263969:+_5-5	C1d	CAGTTTATTTGGCAACTCA	46	63	4.64573	5.47702	1.17894
C1d_CCDS24451.1_ex1_11:17263614-17263636:+_5-4	C1d	CCATTGGAACAAGCAAAGG	68	89	6.38934	7.32468	1.14639
C1d_CCDS24451.1_ex0_11:17262743-17262765:+_5-1	C1d	GACATGCTGAAGACCATGA	3	3	1.23776	1.21319	0.980147
C1d_CCDS24451.1_ex1_11:17263599-17263621:+_5-3	C1d	TGTTACTAGTTGGACCCAT	45	36	4.56647	3.5583	0.779222
C1galt1_CCDS19908.1_ex1_6:7866490-7866512:-_5-3	C1galt1	AACACTTTATTACAACGCT	33	44	3.61541	4.12681	1.14145
C1galt1_CCDS19908.1_ex1_6:7866542-7866564:-_5-4	C1galt1	GGTTTTCAATCCCACAGTA	76	97	7.02338	7.89319	1.12385
C1galt1_CCDS19908.1_ex0_6:7864028-7864050:-_5-1	C1galt1	TGAAGCATGTTAGGCTGAA	85	96	7.73667	7.82213	1.01105
C1galt1_CCDS19908.1_ex0_6:7864057-7864079:-_5-2	C1galt1	CATCTGAATGCCTTGCATG	379	384	31.0376	28.2885	0.911426
C1galt1_CCDS19908.1_ex1_6:7866608-7866630:-_5-5	C1galt1	ATAATGGTCATGTACATAC	28	25	3.21914	2.7766	0.862527
C1galt1c1_CCDS30095.1_ex0_X:38631721-38631743:-_5-3	C1galt1c1	TATGCTTATGATCAATACA	1	9	1.07925	1.63957	1.51917
C1galt1c1_CCDS30095.1_ex0_X:38631668-38631690:+_5-2	C1galt1c1	TCAATAACAGCGAAAGTAG	69	107	6.46859	8.60383	1.33009
C1galt1c1_CCDS30095.1_ex0_X:38632026-38632048:-_5-5	C1galt1c1	TGCTAGGCCACATTAGGAT	102	130	9.084	10.2383	1.12707
C1galt1c1_CCDS30095.1_ex0_X:38631901-38631923:+_5-4	C1galt1c1	AAGAACTATACAGTATACC	13	17	2.03031	2.20808	1.08756
C1galt1c1_CCDS30095.1_ex0_X:38631597-38631619:-_5-1	C1galt1c1	TCGGACACACTGTAAAATC	38	40	4.01169	3.84255	0.957839
C1qa_CCDS18812.1_ex0_4:136896698-136896720:-_5-5	C1qa	GCATCCGGACTGGTATCCG	181	263	15.3451	19.6898	1.28313
C1qa_CCDS18812.1_ex0_4:136896600-136896622:+_5-3	C1qa	TTGGGGGCCGCTGTCCCCC	177	225	15.0281	16.9894	1.1305
C1qa_CCDS18812.1_ex0_4:136896432-136896454:+_5-1	C1qa	ACAGATGAAGCGACCCGTG	256	290	21.2893	21.6085	1.015
C1qa_CCDS18812.1_ex0_4:136896501-136896523:-_5-2	C1qa	CCAATGACGCTTGGCAACG	186	176	15.7414	13.5072	0.858069
C1qa_CCDS18812.1_ex0_4:136896671-136896693:-_5-4	C1qa	AAGGAGACCCAGGGGAATC	219	197	18.3568	14.9996	0.817111
C1qb_CCDS18810.1_ex0_4:136880718-136880740:+_5-4	C1qb	GAATCGCCTTTGGGACCGC	205	257	17.2473	19.2634	1.1169
C1qb_CCDS18810.1_ex0_4:136880705-136880727:-_5-3	C1qb	GGCGATTCTGGGGACTACG	193	236	16.2962	17.7711	1.0905
C1qb_CCDS18810.1_ex0_4:136880638-136880660:+_5-2	C1qb	TGACCTGGTTCGGTCGCAA	264	320	21.9233	23.7404	1.08289
C1qb_CCDS18810.1_ex0_4:136880595-136880617:+_5-1	C1qb	TCATAGTTCTCGTTCGCGT	190	225	16.0584	16.9894	1.05797
C1qb_CCDS18810.1_ex0_4:136880762-136880784:-_5-5	C1qb	AAGGGTCCCGTCGGCCCTA	212	239	17.802	17.9843	1.01023
C1qbp_CCDS24970.1_ex4_11:70982226-70982248:-_5-2	C1qbp	TCCCAAGATGTCTGGAGAT	49	79	4.88349	6.61404	1.35437
C1qbp_CCDS24970.1_ex5_11:70982789-70982811:-_5-5	C1qbp	CGTACGGGCCGGCTCGGCT	247	271	20.576	20.2583	0.984561
C1qbp_CCDS24970.1_ex5_11:70982748-70982770:-_5-4	C1qbp	CCCCGGTTCCCTGCGCGTG	233	249	19.4664	18.6949	0.960367
C1qbp_CCDS24970.1_ex3_11:70980096-70980118:-_5-1	C1qbp	ACTTGCCGTTCTAGGATCA	119	113	10.4313	9.03021	0.865681
C1qbp_CCDS24970.1_ex4_11:70982289-70982311:+_5-3	C1qbp	TCAGTCAAGAATTCAACGA	48	44	4.80424	4.12681	0.858993
C1qc_CCDS18811.1_ex0_4:136890325-136890347:+_5-1	C1qc	TTGTAATGCCCCTGAGGGT	145	175	12.492	13.4362	1.07558
C1qc_CCDS18811.1_ex0_4:136890358-136890380:+_5-2	C1qc	TTGAACCTGACGAGGGCGT	98	118	8.76698	9.38553	1.07055
C1qc_CCDS18811.1_ex0_4:136890510-136890532:-_5-4	C1qc	CGTGGGAAAAATGGCCCCA	72	80	6.70636	6.68511	0.996831
C1qc_CCDS18811.1_ex0_4:136890405-136890427:+_5-3	C1qc	GGTGACTGTGAATACCGAC	76	84	7.02338	6.96936	0.992309
C1qc_CCDS18811.1_ex1_4:136892455-136892477:+_5-5	C1qc	ATCCCATAGCAGCCAGCGC	178	190	15.1074	14.5021	0.959936
C1ql1_CCDS25509.1_ex1_11:102946058-102946080:-_5-1	C1ql1	CACGCGTGGCCTTCTACGC	231	282	19.3079	21.04	1.08971
C1ql1_CCDS25509.1_ex1_11:102946071-102946093:-_5-2	C1ql1	TATACCACGGTGCCACGCG	260	311	21.6063	23.1008	1.06917
C1ql1_CCDS25509.1_ex1_11:102946221-102946243:+_5-3	C1ql1	AGGGCCCGGCTTGCCCGTG	316	331	26.0446	24.5221	0.941545
C1ql1_CCDS25509.1_ex1_11:102946346-102946368:-_5-5	C1ql1	GCGACCCCTATCCCGCGCG	358	372	29.3733	27.4357	0.934038
C1ql1_CCDS25509.1_ex1_11:102946292-102946314:-_5-4	C1ql1	ACGCTCTGAGCGAGCAGAG	110	108	9.71804	8.67489	0.892658
C1ql2_CCDS15233.1_ex0_1:120341268-120341290:-_5-2	C1ql2	CAGCGGTACTGGGTCCCGG	272	328	22.5573	24.3089	1.07765
C1ql2_CCDS15233.1_ex0_1:120341475-120341497:+_5-5	C1ql2	AGTTGACAACCAGCGCGGC	223	248	18.6739	18.6238	0.997321
C1ql2_CCDS15233.1_ex0_1:120341328-120341350:-_5-3	C1ql2	TTGGTCCCTGGATAAACGG	118	121	10.3521	9.59872	0.927226
C1ql2_CCDS15233.1_ex0_1:120341341-120341363:+_5-4	C1ql2	GGGACCAAAGGGTGATCCG	114	105	10.0351	8.4617	0.843213
C1ql2_CCDS15233.1_ex0_1:120341221-120341243:+_5-1	C1ql2	ATACAGCGTCGCTCCCGCA	209	192	17.5643	14.6443	0.833752
C1ql3_CCDS15692.1_ex1_2:13010741-13010763:-_5-5	C1ql3	GCATGGTCTGCGACCCCTA	291	338	24.0632	25.0196	1.03974
C1ql3_CCDS15692.1_ex1_2:13010505-13010527:-_5-2	C1ql3	CCCGGCCTGAACGCGGCCG	257	292	21.3685	21.7506	1.01788
C1ql3_CCDS15692.1_ex1_2:13010644-13010666:-_5-3	C1ql3	TCCCAAAGGCGAGGCCGGT	265	295	22.0026	21.9638	0.99824
C1ql3_CCDS15692.1_ex1_2:13010470-13010492:+_5-1	C1ql3	TTGGGCACCGTGCTATAGG	110	105	9.71804	8.4617	0.870721
C1ql3_CCDS15692.1_ex1_2:13010692-13010714:+_5-4	C1ql3	ATAAGGCCCCGGTCCGGAG	226	216	18.9116	16.3498	0.864537
C1ql4_CCDS27814.1_ex1_15:99087375-99087397:+_5-3	C1ql4	CGCCTTAGACCCGCGTAGA	169	236	14.3941	17.7711	1.23461
C1ql4_CCDS27814.1_ex1_15:99087309-99087331:+_5-1	C1ql4	TCGTAAGCGTTGCCCACGT	144	166	12.4127	12.7966	1.03093
C1ql4_CCDS27814.1_ex1_15:99087400-99087422:+_5-4	C1ql4	TTCGGGGTACATAGCCGGC	301	313	24.8557	23.243	0.935115
C1ql4_CCDS27814.1_ex1_15:99087613-99087635:-_5-5	C1ql4	GTGACCCCCACGCATCCCG	220	226	18.4361	17.0604	0.925382
C1ql4_CCDS27814.1_ex1_15:99087335-99087357:-_5-2	C1ql4	GTGTTGCGCTTTGACGACG	160	158	13.6808	12.2281	0.893814
C1qtnf1_CCDS25703.1_ex2_11:118447788-118447810:+_5-2	C1qtnf1	TTTGTCTCTTAGGCGAGAA	3	7	1.23776	1.49745	1.2098
C1qtnf1_CCDS25703.1_ex2_11:118447806-118447828:+_5-3	C1qtnf1	AAGGTGACCGAGGGGATCG	91	106	8.2122	8.53276	1.03904
C1qtnf1_CCDS25703.1_ex2_11:118447829-118447851:-_5-4	C1qtnf1	TTTGCCGTACTTCCCCTGG	121	140	10.5898	10.9489	1.03391
C1qtnf1_CCDS25703.1_ex1_11:118446551-118446573:-_5-1	C1qtnf1	CATCGGTAGCACCGAGAAG	27	30	3.13988	3.13191	0.997462
C1qtnf1_CCDS25703.1_ex2_11:118447979-118448001:+_5-5	C1qtnf1	AACGACTACTTCCAGCCCG	264	272	21.9233	20.3294	0.927294
C1qtnf2_CCDS24558.1_ex2_11:43490959-43490981:-_5-5	C1qtnf2	GATAGGCAGTCGCTCGCGT	82	119	7.49891	9.45659	1.26106
C1qtnf2_CCDS24558.1_ex2_11:43490922-43490944:-_5-4	C1qtnf2	GCCACGGAAAAGGCCGACT	102	103	9.084	8.31957	0.915849
C1qtnf2_CCDS24558.1_ex2_11:43490845-43490867:+_5-3	C1qtnf2	CCGGGCAAGAAGGGACCTA	67	66	6.31008	5.69021	0.901765
C1qtnf2_CCDS24558.1_ex2_11:43490729-43490751:+_5-1	C1qtnf2	CTGGCAGGACAGGCAACCG	118	107	10.3521	8.60383	0.83112
C1qtnf2_CCDS24558.1_ex2_11:43490808-43490830:-_5-2	C1qtnf2	GGGGTACCACTGACCCCCT	156	136	13.3638	10.6647	0.798029
C1qtnf3_CCDS27380.1_ex3_15:10972041-10972063:+_5-5	C1qtnf3	GCAGTGTTGAGACCAACAT	65	69	6.15157	5.9034	0.959658
C1qtnf3_CCDS27380.1_ex2_15:10960758-10960780:-_5-3	C1qtnf3	CAGTTCTGGTGGCACCCCT	168	179	14.3148	13.7204	0.958476
C1qtnf3_CCDS27380.1_ex2_15:10960703-10960725:+_5-2	C1qtnf3	CCTAGGCCCTCGAGGAGAA	264	271	21.9233	20.2583	0.924053
C1qtnf3_CCDS27380.1_ex3_15:10972008-10972030:+_5-4	C1qtnf3	ACTTCAGCAATCAGAACAG	108	100	9.55953	8.10638	0.847989
C1qtnf3_CCDS27380.1_ex1_15:10958012-10958034:+_5-1	C1qtnf3	TGGATTTCGTGGTTACCAA	86	73	7.81593	6.18766	0.791673
C1qtnf4_CCDS16417.2_ex0_2:90889692-90889714:+_5-3	C1qtnf4	GGCTTTCGACGAGCAGCGA	152	176	13.0468	13.5072	1.03529
C1qtnf4_CCDS16417.2_ex0_2:90889758-90889780:+_5-4	C1qtnf4	CGACTACGGCGACACGGTG	220	253	18.4361	18.9791	1.02946
C1qtnf4_CCDS16417.2_ex0_2:90889557-90889579:+_5-2	C1qtnf4	TGACTTCGACGCAGCCACC	187	180	15.8207	13.7915	0.871738
C1qtnf4_CCDS16417.2_ex0_2:90889535-90889557:+_5-1	C1qtnf4	AGGTGTACGTGAACATCGG	211	191	17.7228	14.5732	0.822285
C1qtnf4_CCDS16417.2_ex0_2:90889843-90889865:-_5-5	C1qtnf4	GTCGGCGTCCGCGTACACC	188	166	15.8999	12.7966	0.804821
C1qtnf5_CCDS52777.1_ex0_9:44107910-44107932:-_5-1	C1qtnf5	TGCACCGTCGCGGCCATCA	248	287	20.6552	21.3953	1.03583
C1qtnf5_CCDS52777.1_ex1_9:44108346-44108368:+_5-3	C1qtnf5	GGGGGCTATCGGGCCTGCG	0	0	1	1	1
C1qtnf5_CCDS52777.1_ex1_9:44108360-44108382:-_5-4	C1qtnf5	GTACCGAGCACTCCCCCGC	230	253	19.2286	18.9791	0.987025
C1qtnf5_CCDS52777.1_ex1_9:44108394-44108416:-_5-5	C1qtnf5	TCGGATCGCTTGGCACTGA	220	208	18.4361	15.7813	0.855999
C1qtnf5_CCDS52777.1_ex1_9:44108293-44108315:+_5-2	C1qtnf5	GGACTACCTGGCCCACGTG	283	260	23.4291	19.4766	0.831297
C1qtnf6_CCDS37134.1_ex1_15:78527340-78527362:+_5-5	C1qtnf6	CGACAGCCTTTGGGGAGAT	267	324	22.1611	24.0247	1.08409
C1qtnf6_CCDS37134.1_ex1_15:78527249-78527271:+_5-3	C1qtnf6	GTACGGCCTGACTTCAGGC	146	173	12.5712	13.294	1.0575
C1qtnf6_CCDS37134.1_ex1_15:78527321-78527343:-_5-4	C1qtnf6	CGACGATGCTGTGACCCCG	199	211	16.7717	15.9945	0.953656
C1qtnf6_CCDS37134.1_ex0_15:78525333-78525355:-_5-1	C1qtnf6	GGCAAGAATGGTACCCGAG	155	163	13.2845	12.5834	0.947223
C1qtnf6_CCDS37134.1_ex1_15:78527227-78527249:-_5-2	C1qtnf6	TCAACATTACTATCCTAAA	11	6	1.8718	1.42638	0.762036
C1qtnf7_CCDS19262.1_ex1_5:43615624-43615646:+_5-2	C1qtnf7	AAAGGTAAAACTGGACCCC	62	79	5.91381	6.61404	1.11841
C1qtnf7_CCDS19262.1_ex1_5:43615827-43615849:-_5-4	C1qtnf7	GTTGTGATGCCAACTGAAA	56	63	5.43828	5.47702	1.00712
C1qtnf7_CCDS19262.1_ex1_5:43615787-43615809:-_5-3	C1qtnf7	TTCCACACCTGCACACTCC	139	149	12.0164	11.5885	0.964388
C1qtnf7_CCDS19262.1_ex0_5:43609212-43609234:-_5-1	C1qtnf7	ATGCGACCATGGGGTCCAG	213	214	17.8813	16.2077	0.906402
C1qtnf7_CCDS19262.1_ex1_5:43615908-43615930:+_5-5	C1qtnf7	GCATTACAACCCTGCAACG	185	170	15.6622	13.0808	0.835188
C1qtnf9_CCDS27178.1_ex2_14:60779482-60779504:+_5-4	C1qtnf9	TGGGCCCCATCGGCAAACC	191	266	16.1377	19.903	1.23332
C1qtnf9_CCDS27178.1_ex2_14:60779665-60779687:-_5-5	C1qtnf9	TAATGGGTGCATCTGGGGG	140	170	12.0957	13.0808	1.08145
C1qtnf9_CCDS27178.1_ex2_14:60779415-60779437:-_5-2	C1qtnf9	TAGTCCTTCGGGTCCAGTG	190	214	16.0584	16.2077	1.00929
C1qtnf9_CCDS27178.1_ex2_14:60779310-60779332:+_5-1	C1qtnf9	CCGGGGAAACATGGCCCAA	170	187	14.4733	14.2889	0.987259
C1qtnf9_CCDS27178.1_ex2_14:60779464-60779486:+_5-3	C1qtnf9	AGGGCTTACCTGGCCCGAT	240	220	20.0212	16.634	0.830822
C1ra_CCDS20521.1_ex3_6:124516713-124516735:-_5-1	C1ra	CTGCGATGCACATTCATCA	58	88	5.59679	7.25362	1.29603
C1ra_CCDS20521.1_ex10_6:124522293-124522315:+_5-5	C1ra	ACCACTACCCACGGGCGAG	193	202	16.2962	15.3549	0.942237
C1ra_CCDS20521.1_ex4_6:124517022-124517044:-_5-2	C1ra	CAGCGTAGATCCGGTGGAT	137	137	11.8579	10.7357	0.905364
C1ra_CCDS20521.1_ex5_6:124517353-124517375:+_5-3	C1ra	CCATCAGATCTACGCTAAT	75	64	6.94412	5.54808	0.798961
C1ra_CCDS20521.1_ex7_6:124519339-124519361:+_5-4	C1ra	CGGCTTAAACAGGGAAATC	48	29	4.80424	3.06085	0.637115
C1rl_CCDS20520.1_ex1_6:124493944-124493966:-_5-1	C1rl	TGGAGCCTCGATGTCAGTG	210	286	17.6435	21.3243	1.20862
C1rl_CCDS20520.1_ex5_6:124508359-124508381:-_5-5	C1rl	TCTCAGCAAGGGGGACGAC	139	150	12.0164	11.6596	0.970302
C1rl_CCDS20520.1_ex2_6:124505250-124505272:+_5-2	C1rl	TGCAACCCGGCTGTGTGGG	226	243	18.9116	18.2685	0.965994
C1rl_CCDS20520.1_ex2_6:124505343-124505365:-_5-3	C1rl	GAGGACGAGTGTGCCTGGA	177	180	15.0281	13.7915	0.917712
C1rl_CCDS20520.1_ex3_6:124506956-124506978:-_5-4	C1rl	ATAATAAGGATCTTGGCAG	115	105	10.1143	8.4617	0.836606
C1s_CCDS51907.1_ex5_6:124535337-124535359:+_5-5	C1s	GGAACCCATTACCACAGTA	79	140	7.26114	10.9489	1.50788
C1s_CCDS51907.1_ex0_6:124531734-124531756:-_5-3	C1s	CTTATTCCTTCCTAGCCTG	159	174	13.6015	13.3651	0.982617
C1s_CCDS51907.1_ex0_6:124531700-124531722:-_5-1	C1s	GCCCTTTCAAGTGCATCAG	153	164	13.126	12.6545	0.964076
C1s_CCDS51907.1_ex0_6:124531718-124531740:+_5-2	C1s	GGCTCGGTGGGTACTCCAC	45	47	4.56647	4.34	0.950405
C1s_CCDS51907.1_ex5_6:124535317-124535339:+_5-4	C1s	TCTAATAGTTAGCGGTCCA	136	136	11.7787	10.6647	0.905423
C2_CCDS28664.1_ex14_17:34876324-34876346:+_5-2	C2	GATACTCACGTCGGCAAAT	134	178	11.6202	13.6494	1.17463
C2_CCDS28664.1_ex15_17:34879981-34880003:+_5-4	C2	GCTCACGTTGCTACCCACA	275	358	22.7951	26.4408	1.15993
C2_CCDS28664.1_ex16_17:34881587-34881609:+_5-5	C2	AACCATCCGAGAGGATCGC	113	141	9.95581	11.02	1.10689
C2_CCDS28664.1_ex15_17:34879920-34879942:-_5-3	C2	TGCGGTACTGTCGCCCCAA	213	210	17.8813	15.9234	0.890506
C2_CCDS28664.1_ex12_17:34875888-34875910:-_5-1	C2	TGCCGAACTCATGGTGGAG	145	126	12.492	9.95404	0.796835
C230052I12Rik_CCDS21149.1_ex1_7:35394972-35394994:+_5-1	C230052I12Rik	ACCAAGTGGATAATGAGGC	167	193	14.2356	14.7153	1.0337
C230052I12Rik_CCDS21149.1_ex1_7:35395033-35395055:-_5-3	C230052I12Rik	AGTTTACTGTGCTAGACCT	122	141	10.6691	11.02	1.03289
C230052I12Rik_CCDS21149.1_ex1_7:35394990-35395012:+_5-2	C230052I12Rik	CAGGATGCTTCCGACTGGC	309	356	25.4898	26.2987	1.03174
C230052I12Rik_CCDS21149.1_ex2_7:35395326-35395348:+_5-5	C230052I12Rik	GTAAAAATCTGCTGATGCC	240	240	20.0212	18.0553	0.90181
C230052I12Rik_CCDS21149.1_ex2_7:35395305-35395327:+_5-4	C230052I12Rik	AATGCAAGATTTGCTAGAC	27	25	3.13988	2.7766	0.884299
C230081A13Rik_CCDS52804.1_ex3_9:56259055-56259077:-_5-3	C230081A13Rik	TCCAGTGCAATCCGATACC	46	62	4.64573	5.40596	1.16364
C230081A13Rik_CCDS52804.1_ex3_9:56258412-56258434:-_5-1	C230081A13Rik	AGCCTGCGGGCAAAACGGA	80	86	7.3404	7.11149	0.968815
C230081A13Rik_CCDS52804.1_ex3_9:56259991-56260013:-_5-5	C230081A13Rik	ATCCTGAGCGGGAGCGCCG	173	169	14.7111	13.0098	0.884351
C230081A13Rik_CCDS52804.1_ex3_9:56259014-56259036:+_5-2	C230081A13Rik	GGGATCTTTTGTCGTGGAC	172	164	14.6319	12.6545	0.864857
C230081A13Rik_CCDS52804.1_ex3_9:56259974-56259996:-_5-4	C230081A13Rik	CGAGGTCATCAGTAACGAA	80	70	7.3404	5.97447	0.813916
C2cd2_CCDS28361.1_ex11_16:97892207-97892229:+_5-2	C2cd2	AAGATGGACATCATACAGC	129	173	11.2239	13.294	1.18444
C2cd2_CCDS28361.1_ex7_16:97881674-97881696:-_5-1	C2cd2	GGCCTTAGCCATGTGTGCG	225	296	18.8324	22.0349	1.17005
C2cd2_CCDS28361.1_ex13_16:97922115-97922137:-_5-4	C2cd2	GATACTGACACGGGATAGC	72	87	6.70636	7.18255	1.07101
C2cd2_CCDS28361.1_ex12_16:97912612-97912634:+_5-3	C2cd2	TGGGTTGACTTGACTACAC	98	105	8.76698	8.4617	0.965178
C2cd2_CCDS28361.1_ex13_16:97922159-97922181:-_5-5	C2cd2	CCGGATGAGCTAAGGCGCC	245	255	20.4175	19.1213	0.936516
C2cd2l_CCDS23103.1_ex12_9:44317589-44317611:+_5-3	C2cd2l	CGCTCTGATTGGTCAACGC	257	298	21.3685	22.177	1.03784
C2cd2l_CCDS23103.1_ex8_9:44316341-44316363:+_5-2	C2cd2l	GCCGTAAGAATAATCGGGT	61	66	5.83455	5.69021	0.975261
C2cd2l_CCDS23103.1_ex13_9:44319698-44319720:-_5-4	C2cd2l	GGGGTTCACTGCGCGAGCT	162	172	13.8393	13.223	0.955466
C2cd2l_CCDS23103.1_ex13_9:44319757-44319779:-_5-5	C2cd2l	GTGGCTGTCGCGAGCCGAT	217	211	18.1983	15.9945	0.878898
C2cd2l_CCDS23103.1_ex7_9:44316116-44316138:-_5-1	C2cd2l	CCCGAGGTGGAATGGACCG	318	306	26.2031	22.7455	0.868048
C2cd3_CCDS57568.1_ex1_7:100374482-100374504:+_5-1	C2cd3	CCCGTTACGGGATTCGCTG	169	199	14.3941	15.1417	1.05194
C2cd3_CCDS57568.1_ex6_7:100395804-100395826:-_5-2	C2cd3	TAGCTCCGGTGTCCGCCAA	145	167	12.492	12.8677	1.03007
C2cd3_CCDS57568.1_ex11_7:100410377-100410399:+_5-4	C2cd3	CCCGATGATAGAGCACTGG	292	294	24.1424	21.8928	0.906816
C2cd3_CCDS57568.1_ex10_7:100407806-100407828:-_5-3	C2cd3	CCATCGGTGATTTTACTGG	221	215	18.5153	16.2787	0.879202
C2cd3_CCDS57568.1_ex18_7:100425977-100425999:+_5-5	C2cd3	TACTATTATCCTAACGTAA	6	0	1.47553	1	0.677723
C2cd4a_CCDS52850.1_ex0_9:67831207-67831229:+_5-2	C2cd4a	TCGAGGGGCTCGAAGTGCG	224	269	18.7531	20.1162	1.07268
C2cd4a_CCDS52850.1_ex0_9:67831597-67831619:-_5-5	C2cd4a	CTGGAACCTAGCACGGCCT	169	198	14.3941	15.0706	1.047
C2cd4a_CCDS52850.1_ex0_9:67831287-67831309:+_5-3	C2cd4a	TCGGGACCCGGGCAGCGTC	271	311	22.4781	23.1008	1.02771
C2cd4a_CCDS52850.1_ex0_9:67831551-67831573:-_5-4	C2cd4a	CAGACACGGAGGCCGACGA	105	120	9.32177	9.52766	1.02209
C2cd4a_CCDS52850.1_ex0_9:67831191-67831213:+_5-1	C2cd4a	GCGCGCTGGCCAGACGTCG	159	180	13.6015	13.7915	1.01397
C2cd4b_CCDS40675.1_ex0_9:67760204-67760226:-_5-5	C2cd4b	GGCGGCGCATACGGGGCAC	129	143	11.2239	11.1621	0.994497
C2cd4b_CCDS40675.1_ex0_9:67759833-67759855:-_5-1	C2cd4b	AGCGGTGATTCGAGAGCGC	206	225	17.3265	16.9894	0.980541
C2cd4b_CCDS40675.1_ex0_9:67759904-67759926:-_5-2	C2cd4b	CGCGGTCGTCAGGGATGCG	278	301	23.0329	22.3902	0.972098
C2cd4b_CCDS40675.1_ex0_9:67759956-67759978:-_5-3	C2cd4b	TGGGAGCGCGGGTCCCAGT	196	211	16.534	15.9945	0.96737
C2cd4b_CCDS40675.1_ex0_9:67760169-67760191:-_5-4	C2cd4b	GTTTTGTCCAGGTCGCGCG	226	243	18.9116	18.2685	0.965994
C2cd4c_CCDS23979.1_ex0_10:79612823-79612845:+_5-3	C2cd4c	AAAAGGGACTCCTTGCGCC	150	193	12.8882	14.7153	1.14176
C2cd4c_CCDS23979.1_ex0_10:79612691-79612713:+_5-1	C2cd4c	TAGCGGCTAGGGCTCATCA	166	191	14.1563	14.5732	1.02945
C2cd4c_CCDS23979.1_ex0_10:79612966-79612988:-_5-4	C2cd4c	ATTCAGATAGAGAGTGCGG	57	56	5.51753	4.97957	0.9025
C2cd4c_CCDS23979.1_ex0_10:79612784-79612806:+_5-2	C2cd4c	GGGGATCCGACCTGGGCCA	143	133	12.3335	10.4515	0.847409
C2cd4c_CCDS23979.1_ex0_10:79613188-79613210:-_5-5	C2cd4c	TATAGCAACGTGCTGACTC	103	94	9.16326	7.68	0.83813
C2cd4d_CCDS50983.1_ex0_3:94363925-94363947:-_5-5	C2cd4d	GGACTAGTGTCCGCCGAGC	300	345	24.7765	25.517	1.02989
C2cd4d_CCDS50983.1_ex0_3:94363532-94363554:-_5-1	C2cd4d	ACATTAGGGTTGCAGCGCG	258	284	21.4478	21.1821	0.987614
C2cd4d_CCDS50983.1_ex0_3:94363907-94363929:-_5-4	C2cd4d	CTGGCCTCGTCGGGGGACA	242	263	20.1797	19.6898	0.975722
C2cd4d_CCDS50983.1_ex0_3:94363733-94363755:+_5-3	C2cd4d	CCGCGAGTCCTTGTTCCAC	339	354	27.8674	26.1566	0.938608
C2cd4d_CCDS50983.1_ex0_3:94363665-94363687:+_5-2	C2cd4d	TGCTCGCTGCCGCACCTGG	628	634	50.7721	46.0545	0.907082
C2cd5_CCDS51951.1_ex19_6:143079912-143079934:-_5-5	C2cd5	TGATCGGATCCGCACCCCA	200	259	16.851	19.4055	1.1516
C2cd5_CCDS51951.1_ex15_6:143061752-143061774:-_5-1	C2cd5	TAGATCGGATCCACAACCC	148	174	12.7297	13.3651	1.04991
C2cd5_CCDS51951.1_ex18_6:143078327-143078349:-_5-4	C2cd5	ATAGGAACGGCGTGCACTC	127	149	11.0654	11.5885	1.04728
C2cd5_CCDS51951.1_ex15_6:143061803-143061825:-_5-2	C2cd5	GACTTCTTGTGCACGTCGG	487	517	39.5972	37.74	0.953099
C2cd5_CCDS51951.1_ex16_6:143067064-143067086:-_5-3	C2cd5	CAACAGACGCAGTCGGCGT	205	210	17.2473	15.9234	0.923242
C3_CCDS37670.1_ex32_17:57224329-57224351:-_5-3	C3	TCCAACGCCGACGCCCTGG	267	306	22.1611	22.7455	1.02637
C3_CCDS37670.1_ex35_17:57225077-57225099:+_5-5	C3	CGCATGTTCGTAAAAGGCT	101	103	9.00475	8.31957	0.923909
C3_CCDS37670.1_ex28_17:57222780-57222802:+_5-1	C3	AGACTCACCGTGCCAATAC	227	219	18.9909	16.563	0.872155
C3_CCDS37670.1_ex30_17:57223955-57223977:-_5-2	C3	TGTTCGTGACCAACCCCGA	233	218	19.4664	16.4919	0.847199
C3_CCDS37670.1_ex33_17:57224638-57224660:+_5-4	C3	AGTACCACTACGCGCGTGA	143	132	12.3335	10.3804	0.841648
C330007P06Rik_CCDS53050.1_ex2_X:36853402-36853424:-_5-1	C330007P06Rik	CTAGGTTATGATGACCAAA	107	93	9.48028	7.60893	0.802607
C330007P06Rik_CCDS53050.1_ex5_X:36863688-36863710:+_5-5	C330007P06Rik	GATCACGCGAGACCGGTCC	144	123	12.4127	9.74085	0.784748
C330007P06Rik_CCDS53050.1_ex3_X:36854378-36854400:+_5-2	C330007P06Rik	AGCATTCTTCGGCTGGGAT	351	255	28.8185	19.1213	0.663507
C330007P06Rik_CCDS53050.1_ex5_X:36863618-36863640:-_5-4	C330007P06Rik	CTACTTATCTTCGGAGGTA	213	144	17.8813	11.2332	0.628209
C330007P06Rik_CCDS53050.1_ex4_X:36856866-36856888:-_5-3	C330007P06Rik	GGGCATTGAACGTCAGTAC	229	127	19.1494	10.0251	0.523521
C330018D20Rik_CCDS50293.1_ex2_18:56962392-56962414:+_5-5	C330018D20Rik	TTTGGTACCTTTGTGAATA	48	64	4.80424	5.54808	1.15483
C330018D20Rik_CCDS50293.1_ex1_18:56958555-56958577:+_5-4	C330018D20Rik	TTCATCACACAGCGGGCAT	232	297	19.3871	22.106	1.14024
C330018D20Rik_CCDS50293.1_ex0_18:56957865-56957887:-_5-1	C330018D20Rik	GAATTCTACTTGGTATGAA	64	71	6.07232	6.04553	0.995589
C330018D20Rik_CCDS50293.1_ex0_18:56957903-56957925:-_5-2	C330018D20Rik	TAGTTTATTTTACAGGAGG	96	98	8.60847	7.96425	0.925164
C330018D20Rik_CCDS50293.1_ex1_18:56958523-56958545:-_5-3	C330018D20Rik	TCTCCAGCCGTATAAAGAC	91	92	8.2122	7.53787	0.917887
C330027C09Rik_CCDS49867.1_ex4_16:49001019-49001041:-_5-2	C330027C09Rik	TTGCCAATAGTCCTAGACA	69	94	6.46859	7.68	1.18728
C330027C09Rik_CCDS49867.1_ex8_16:49004439-49004461:+_5-4	C330027C09Rik	AACTGTTCTGTGTTAGCAT	63	85	5.99306	7.04042	1.17476
C330027C09Rik_CCDS49867.1_ex1_16:48997497-48997519:+_5-1	C330027C09Rik	TCAGTTTGCTGTCTCAACT	141	162	12.1749	12.5123	1.02771
C330027C09Rik_CCDS49867.1_ex10_16:49007113-49007135:-_5-5	C330027C09Rik	AACTGCTGCTCTATAAGCG	128	137	11.1446	10.7357	0.963311
C330027C09Rik_CCDS49867.1_ex8_16:49004389-49004411:-_5-3	C330027C09Rik	AGCGAAGTAGAGCCGCAGT	107	93	9.48028	7.60893	0.802607
C3ar1_CCDS20504.1_ex0_6:122850768-122850790:+_5-2	C3ar1	AGATCACGGTATACAAATA	7	17	1.55478	2.20808	1.42019
C3ar1_CCDS20504.1_ex0_6:122850856-122850878:+_5-4	C3ar1	GATGATTCTGGCACCAGAT	95	128	8.52922	10.0962	1.18372
C3ar1_CCDS20504.1_ex0_6:122850786-122850808:+_5-3	C3ar1	ACGGGCACACACATCACAA	65	82	6.15157	6.82723	1.10984
C3ar1_CCDS20504.1_ex0_6:122850702-122850724:+_5-1	C3ar1	CAATAATCATATGACCTGG	71	76	6.6271	6.40085	0.96586
C3ar1_CCDS20504.1_ex0_6:122850884-122850906:+_5-5	C3ar1	TACTATCAGACATCGGTCC	100	94	8.92549	7.68	0.860456
C4b_CCDS28657.1_ex39_17:34743601-34743623:+_5-5	C4b	TGTACCCCCACCGACAGGG	116	151	10.1936	11.7306	1.15079
C4b_CCDS28657.1_ex29_17:34740086-34740108:-_5-2	C4b	CCTCTACCCAGCCATAGCC	166	199	14.1563	15.1417	1.06961
C4b_CCDS28657.1_ex23_17:34736331-34736353:-_5-1	C4b	AACCACAACATGCTGCAGG	147	157	12.6505	12.157	0.960993
C4b_CCDS28657.1_ex30_17:34740425-34740447:+_5-4	C4b	CATTTCTTGGACCAGAGCC	169	179	14.3941	13.7204	0.953199
C4b_CCDS28657.1_ex30_17:34740387-34740409:+_5-3	C4b	GAGACTTTAACAGGAACGT	141	122	12.1749	9.66979	0.794236
C4bp_CCDS35700.1_ex4_1:130648040-130648062:+_5-1	C4bp	GAGGGCTTGAGCTCCAAAC	8	16	1.63404	2.13702	1.30781
C4bp_CCDS35700.1_ex7_1:130655952-130655974:-_5-4	C4bp	ACGAATGCCTCCCTGGCTA	292	383	24.1424	28.2174	1.16879
C4bp_CCDS35700.1_ex7_1:130656024-130656046:+_5-5	C4bp	GCAGGGCATTGGGTATAGC	153	180	13.126	13.7915	1.0507
C4bp_CCDS35700.1_ex7_1:130655902-130655924:-_5-3	C4bp	TGCAAACCTTCGGGAGAAT	119	120	10.4313	9.52766	0.913369
C4bp_CCDS35700.1_ex5_1:130648425-130648447:-_5-2	C4bp	CTAGTTCTTGTGAGGTCCG	237	227	19.7834	17.1315	0.865952
C530008M17Rik_CCDS51526.1_ex4_5:76856765-76856787:+_5-2	C530008M17Rik	GACGATCCCGCCCGCCTGG	460	533	37.4573	38.877	1.0379
C530008M17Rik_CCDS51526.1_ex4_5:76857444-76857466:+_5-4	C530008M17Rik	ACTTGGACGCGCACTGCGG	341	390	28.0259	28.7149	1.02458
C530008M17Rik_CCDS51526.1_ex4_5:76857698-76857720:+_5-5	C530008M17Rik	AGCCCGGTAACACCCGCTA	205	217	17.2473	16.4208	0.952084
C530008M17Rik_CCDS51526.1_ex3_5:76854978-76855000:-_5-1	C530008M17Rik	ACACTTTCGATGGTGCCGG	233	238	19.4664	17.9132	0.920211
C530008M17Rik_CCDS51526.1_ex4_5:76857291-76857313:-_5-3	C530008M17Rik	CAGCATCGTCCGTTAGCCA	381	366	31.1961	27.0094	0.865792
C5ar1_CCDS20846.1_ex0_7:16248875-16248897:+_5-4	C5ar1	ATGGCGTTGACGGCCCGTC	429	517	35.0004	37.74	1.07827
C5ar1_CCDS20846.1_ex0_7:16248804-16248826:+_5-3	C5ar1	AAACGGTCGTGAACAGGAC	58	69	5.59679	5.9034	1.05478
C5ar1_CCDS20846.1_ex0_7:16248637-16248659:-_5-2	C5ar1	AAGGTCCGCGGGACTGGCC	325	368	26.7579	27.1515	1.01471
C5ar1_CCDS20846.1_ex0_7:16248987-16249009:-_5-5	C5ar1	ACCTCCCGAAGCGGCAACC	198	210	16.6925	15.9234	0.953927
C5ar1_CCDS20846.1_ex0_7:16248565-16248587:-_5-1	C5ar1	CCATCCTTCGTGTACCGGG	280	296	23.1914	22.0349	0.950133
C5ar2_CCDS52036.1_ex0_7:16237874-16237896:+_5-5	C5ar2	GTCTACGGGCACGTCCGGA	336	423	27.6297	31.06	1.12415
C5ar2_CCDS52036.1_ex0_7:16237740-16237762:-_5-3	C5ar2	CTGGAAAGAGTCCCGCCAC	248	302	20.6552	22.4613	1.08744
C5ar2_CCDS52036.1_ex0_7:16237642-16237664:+_5-2	C5ar2	AGTGGCCCTTTTGGGCGAT	218	241	18.2776	18.1264	0.991728
C5ar2_CCDS52036.1_ex0_7:16237624-16237646:-_5-1	C5ar2	ACTGGCCATACGGGGCGGC	223	194	18.6739	14.7864	0.791823
C5ar2_CCDS52036.1_ex0_7:16237839-16237861:+_5-4	C5ar2	TAGACATCACTAGTGAAGC	54	43	5.27977	4.05574	0.768167
C6_CCDS37025.1_ex2_15:4735141-4735163:-_5-2	C6	CCCAAACTGACTTGGGCGC	158	199	13.5223	15.1417	1.11976
C6_CCDS37025.1_ex1_15:4733798-4733820:+_5-1	C6	GACCCTTGTACTGAAAAAC	35	36	3.77392	3.5583	0.942864
C6_CCDS37025.1_ex4_15:4755321-4755343:-_5-3	C6	TATGGATTACTGGCTCGAC	199	208	16.7717	15.7813	0.940945
C6_CCDS37025.1_ex6_15:4763542-4763564:-_5-5	C6	GCGGCTGAATTGGTAGATA	105	93	9.32177	7.60893	0.816254
C6_CCDS37025.1_ex4_15:4755338-4755360:-_5-4	C6	GATTGGCTGAAACACGGTA	37	26	3.93243	2.84766	0.724147
C7_CCDS56974.1_ex12_15:5045760-5045782:-_5-3	C7	ACAACGTAGTTACTGGCCA	112	150	9.87655	11.6596	1.18053
C7_CCDS56974.1_ex11_15:5034221-5034243:+_5-2	C7	ACCGTAAGTATTCCGTGAG	61	78	5.83455	6.54298	1.12142
C7_CCDS56974.1_ex14_15:5049575-5049597:-_5-4	C7	CGAGGCTGTCCGACGGAAG	121	145	10.5898	11.3043	1.06746
C7_CCDS56974.1_ex14_15:5049668-5049690:+_5-5	C7	AACTGAACGCCTTCGAGTC	155	180	13.2845	13.7915	1.03816
C7_CCDS56974.1_ex10_15:5031971-5031993:+_5-1	C7	ATACTGATCGATTAACCGT	60	57	5.7553	5.05064	0.877563
C77080_CCDS18686.1_ex1_4:129223604-129223626:+_5-2	C77080	TCCGCAGTGCTACCCCCGC	291	366	24.0632	27.0094	1.12243
C77080_CCDS18686.1_ex1_4:129224086-129224108:-_5-3	C77080	ACGCTTGTTGGCCGATCCA	201	242	16.9302	18.1974	1.07485
C77080_CCDS18686.1_ex1_4:129223525-129223547:+_5-1	C77080	AGGCCGTTTCATCTTACGC	250	271	20.8137	20.2583	0.973314
C77080_CCDS18686.1_ex1_4:129224113-129224135:+_5-4	C77080	GTGGTAAACACGGTCGATG	102	109	9.084	8.74596	0.962786
C77080_CCDS18686.1_ex1_4:129224226-129224248:+_5-5	C77080	CGGGGCGACCATCCACCGT	227	224	18.9909	16.9183	0.890865
C77370_CCDS53166.1_ex1_X:104086415-104086437:+_5-2	C77370	TAGATTTTCGTTTACGAGC	69	81	6.46859	6.75617	1.04446
C77370_CCDS53166.1_ex1_X:104088043-104088065:+_5-4	C77370	TGATCGGGTGCTTCAATCA	227	265	18.9909	19.8319	1.04429
C77370_CCDS53166.1_ex1_X:104088092-104088114:+_5-5	C77370	ACGGCTTCTTAGATGGCGG	173	183	14.7111	14.0047	0.95198
C77370_CCDS53166.1_ex1_X:104086804-104086826:-_5-3	C77370	TGATGTTGACTCGCTAGAG	175	179	14.8696	13.7204	0.922715
C77370_CCDS53166.1_ex1_X:104086212-104086234:-_5-1	C77370	GGCCTCATAGTCTCCGACT	196	187	16.534	14.2889	0.864217
C78339_CCDS26485.1_ex0_13:46669823-46669845:+_5-2	C78339	GCGAGGCGTCGGACGGCCC	240	283	20.0212	21.1111	1.05444
C78339_CCDS26485.1_ex0_13:46669855-46669877:+_5-3	C78339	GCGCGCGAGTACTCGCGGC	80	89	7.3404	7.32468	0.997859
C78339_CCDS26485.1_ex0_13:46670128-46670150:-_5-5	C78339	GAGGCCCGCGACAGCCGTC	263	283	21.8441	21.1111	0.966444
C78339_CCDS26485.1_ex0_13:46669725-46669747:-_5-1	C78339	GCCGAGGCGACGCTCGCGA	323	316	26.5993	23.4562	0.881832
C78339_CCDS26485.1_ex0_13:46670048-46670070:-_5-4	C78339	GGTTGTAGTACGCCAGCTG	139	128	12.0164	10.0962	0.840196
C86695_CCDS52517.1_ex2_8:21961469-21961491:+_5-2	C86695	GGGGACCAGCAGGTCAACT	30	51	3.37765	4.62425	1.36908
C86695_CCDS52517.1_ex3_8:21963251-21963273:-_5-5	C86695	ACTTTTGGGGACAGCAACT	129	163	11.2239	12.5834	1.12113
C86695_CCDS52517.1_ex3_8:21963213-21963235:+_5-4	C86695	AAGAGCTACTGGATCAAAA	54	63	5.27977	5.47702	1.03736
C86695_CCDS52517.1_ex3_8:21963170-21963192:+_5-3	C86695	GCCAAGCTAGTGCTCAGGC	218	230	18.2776	17.3447	0.948959
C86695_CCDS52517.1_ex1_8:21961148-21961170:+_5-1	C86695	GGGATCCTTGCAGGCCCCA	304	310	25.0935	23.0298	0.917759
C87414_CCDS51552.1_ex1_5:93637883-93637905:-_5-1	C87414	TTTCTGCTGTATAAAGATG	84	100	7.65742	8.10638	1.05863
C87414_CCDS51552.1_ex2_5:93638703-93638725:+_5-4	C87414	GGTTAGGCTTCTTCATCAA	133	98	11.5409	7.96425	0.690089
C87436_CCDS20313.1_ex0_6:86445591-86445613:-_5-2	C87436	CGGGCACCATAGCGAAATA	50	89	4.96275	7.32468	1.47593
C87436_CCDS20313.1_ex0_6:86445694-86445716:-_5-3	C87436	CACGAAGCATCGGTAGTCG	165	236	14.0771	17.7711	1.26241
C87436_CCDS20313.1_ex0_6:86445540-86445562:+_5-1	C87436	TACGTTCAATGGAACCCGT	36	47	3.85318	4.34	1.12634
C87436_CCDS20313.1_ex0_6:86445780-86445802:-_5-4	C87436	GAGGGGACGTAACATCGGC	120	146	10.5106	11.3753	1.08227
C87436_CCDS20313.1_ex0_6:86446206-86446228:-_5-5	C87436	AATGTCTCATCGCTGGCAA	199	208	16.7717	15.7813	0.940945
C87499_CCDS51221.1_ex1_4:88628903-88628925:-_5-2	C87499	TCACAGAAGTTACTATGGA	38	69	4.01169	5.9034	1.47155
C87499_CCDS51221.1_ex0_4:88628137-88628159:+_5-1	C87499	TGAGAGAAAACAGTATCGG	22	42	2.74361	3.98468	1.45235
C87499_CCDS51221.1_ex1_4:88628963-88628985:+_5-3	C87499	TCAGGTAGGGATTAAGAAA	9	18	1.71329	2.27915	1.33027
C87499_CCDS51221.1_ex1_4:88629290-88629312:-_5-4	C87499	AGTTTTGGAGGATATGGGC	164	190	13.9978	14.5021	1.03603
C87499_CCDS51221.1_ex2_4:88629901-88629923:+_5-5	C87499	TCTTTATCAGCGTTCCTAC	146	151	12.5712	11.7306	0.933134
C87977_CCDS51362.1_ex2_4:144209452-144209474:-_3-3	C87977	GAAGGCCATGATACCTGCG	42	78	4.32871	6.54298	1.51153
C87977_CCDS51362.1_ex1_4:144208542-144208564:-_3-1	C87977	CAAGGCTTAACCAAAGCCT	117	133	10.2728	10.4515	1.01739
C87977_CCDS51362.1_ex1_4:144208705-144208727:-_3-2	C87977	GCCAATTGAGAACAGTCCT	107	85	9.48028	7.04042	0.742639
C8a_CCDS18415.1_ex5_4:104853840-104853862:+_5-1	C8a	AACGGTTACACCAGCTGAG	73	95	6.78561	7.75106	1.14228
C8a_CCDS18415.1_ex7_4:104861417-104861439:-_5-5	C8a	CGCTGCCTGAAACGCCACC	121	153	10.5898	11.8728	1.12115
C8a_CCDS18415.1_ex7_4:104861399-104861421:+_5-4	C8a	GTTATCTCCGTTACACACC	133	141	11.5409	11.02	0.954864
C8a_CCDS18415.1_ex5_4:104853919-104853941:+_5-2	C8a	GAGATTGAAGTATCCGCCA	172	182	14.6319	13.9336	0.95228
C8a_CCDS18415.1_ex6_4:104856467-104856489:+_5-3	C8a	TAGTAGAGGCGCTCACAGG	229	232	19.1494	17.4868	0.913179
C8b_CCDS18414.1_ex5_4:104786882-104786904:+_5-5	C8b	ACATGTTTAATTTCACGTC	85	97	7.73667	7.89319	1.02023
C8b_CCDS18414.1_ex1_4:104774364-104774386:-_5-2	C8b	GCTCACAGTCAATAGGTGC	194	218	16.3755	16.4919	1.00711
C8b_CCDS18414.1_ex4_4:104784429-104784451:-_5-3	C8b	ATACCGGTGATCGAGAACT	88	98	7.97444	7.96425	0.998723
C8b_CCDS18414.1_ex1_4:104774333-104774355:+_5-1	C8b	AGCAGACCAGTACGGAGTG	147	153	12.6505	11.8728	0.938523
C8b_CCDS18414.1_ex4_4:104784510-104784532:+_5-4	C8b	GTAGAAAGCTACACCCCAC	83	74	7.57816	6.25872	0.825889
C8g_CCDS15777.1_ex5_2:25499856-25499878:+_5-3	C8g	ACAGCCATAGCTGCACCCT	156	177	13.3638	13.5783	1.01605
C8g_CCDS15777.1_ex3_2:25499476-25499498:-_5-1	C8g	GCCCGTGGACCAGTGCATA	166	186	14.1563	14.2179	1.00435
C8g_CCDS15777.1_ex5_2:25499872-25499894:-_5-4	C8g	CATTGCACGCAGCTCCCCA	397	426	32.4642	31.2732	0.963313
C8g_CCDS15777.1_ex5_2:25499954-25499976:-_5-5	C8g	TTTGCAGGGACATGGCTCC	199	167	16.7717	12.8677	0.767223
C8g_CCDS15777.1_ex4_2:25499606-25499628:-_5-2	C8g	TTGAGAACACAGGGGTCCC	98	80	8.76698	6.68511	0.762532
C9_CCDS27367.1_ex4_15:6467419-6467441:+_5-4	C9	GACATACTATCGCAAACCT	27	49	3.13988	4.48213	1.42748
C9_CCDS27367.1_ex2_15:6458905-6458927:-_5-2	C9	TTCCCATTAAACTGTCCGA	71	104	6.6271	8.39064	1.26611
C9_CCDS27367.1_ex5_15:6483067-6483089:+_5-5	C9	GAGAACTATGACGAACACT	78	105	7.18189	8.4617	1.1782
C9_CCDS27367.1_ex1_15:6458248-6458270:+_5-1	C9	TGATCCTTGCCTCAAACAA	148	171	12.7297	13.1519	1.03316
C9_CCDS27367.1_ex3_15:6459617-6459639:-_5-3	C9	CCGCTACTCGGTCACGGCA	251	262	20.893	19.6187	0.93901
Caap1_CCDS18358.1_ex4_4:94551257-94551279:+_5-2	Caap1	AAAGTACCTTCAGTACATC	11	15	1.8718	2.06596	1.10372
Caap1_CCDS18358.1_ex4_4:94551344-94551366:+_5-3	Caap1	CTGATATATAGAAACTAAC	0	0	1	1	1
Caap1_CCDS18358.1_ex5_4:94556507-94556529:-_5-5	Caap1	ACGAAGCGAGCGCCGAAAG	85	85	7.73667	7.04042	0.910007
Caap1_CCDS18358.1_ex4_4:94551438-94551460:-_5-4	Caap1	AAGTATCTTTTACCAAGTC	38	36	4.01169	3.5583	0.886983
Caap1_CCDS18358.1_ex1_4:94521105-94521127:+_5-1	Caap1	GATGAAGTAGAATCTACAC	23	15	2.82286	2.06596	0.731866
Cab39_CCDS15112.1_ex1_1:85835454-85835476:-_5-4	Cab39	GAGCTGTAAGTCAGCTACC	23	61	2.82286	5.33489	1.88989
Cab39_CCDS15112.1_ex1_1:85835419-85835441:+_5-3	Cab39	CTCAGGAGCTGTACAATAG	30	55	3.37765	4.90851	1.45323
Cab39_CCDS15112.1_ex1_1:85835392-85835414:-_5-2	Cab39	GAGCTACCGCCTCTGTCTG	153	229	13.126	17.2736	1.31598
Cab39_CCDS15112.1_ex1_1:85835367-85835389:+_5-1	Cab39	CTGTACGGCACCAATGAGA	53	77	5.20051	6.47191	1.24448
Cab39_CCDS15112.1_ex2_1:85837279-85837301:+_5-5	Cab39	TAATAGGGCAAAAAAGACG	6	6	1.47553	1.42638	0.966692
Cab39l_CCDS27171.1_ex1_14:59499561-59499583:+_5-1	Cab39l	AAATCTCTGCAAGCAATGA	44	72	4.48722	6.11659	1.36312
Cab39l_CCDS27171.1_ex2_14:59506328-59506350:-_5-2	Cab39l	AACTGATGTACTCGACAGT	112	128	9.87655	10.0962	1.02224
Cab39l_CCDS27171.1_ex2_14:59506366-59506388:+_5-3	Cab39l	TTTATGCTTCTCAAAGGGT	124	138	10.8276	10.8068	0.998078
Cab39l_CCDS27171.1_ex3_14:59519586-59519608:-_5-4	Cab39l	AGCATAATCCCACAGCGTA	96	99	8.60847	8.03532	0.933419
Cab39l_CCDS27171.1_ex3_14:59519630-59519652:-_5-5	Cab39l	ATAGGATGATTTTGGCAAG	182	181	15.4244	13.8626	0.898742
Cabin1_CCDS35938.1_ex33_10:75754289-75754311:-_5-5	Cabin1	AGGTTCGAGGAGTCCGCCA	88	172	7.97444	13.223	1.65817
Cabin1_CCDS35938.1_ex31_10:75751554-75751576:-_5-4	Cabin1	AATTGGACACGTCGCCCTG	51	91	5.042	7.46681	1.48092
Cabin1_CCDS35938.1_ex29_10:75747866-75747888:-_5-3	Cabin1	GCGTTGATCGTGCGGGAAA	50	75	4.96275	6.32979	1.27546
Cabin1_CCDS35938.1_ex25_10:75742388-75742410:+_5-1	Cabin1	ATAACGCATCATAAGCTCC	16	26	2.26808	2.84766	1.25554
Cabin1_CCDS35938.1_ex26_10:75743233-75743255:+_5-2	Cabin1	AGGCGATGAGGTCCCACAT	32	33	3.53616	3.34511	0.945972
Cables1_CCDS29061.1_ex0_18:11839927-11839949:-_5-1	Cables1	CGAAGAGGTTCCGGCGGCG	166	230	14.1563	17.3447	1.22522
Cables1_CCDS29061.1_ex0_18:11839948-11839970:+_5-2	Cables1	TAAGCCGCGCATGGACCCG	165	209	14.0771	15.8523	1.12611
Cables1_CCDS29061.1_ex0_18:11840114-11840136:+_5-3	Cables1	TGCAACGCGTTCTCGGCAC	317	363	26.1238	26.7962	1.02574
Cables1_CCDS29061.1_ex0_18:11840377-11840399:+_5-5	Cables1	CGGGAGTACGAGCGGCAGT	197	193	16.6132	14.7153	0.885759
Cables1_CCDS29061.1_ex0_18:11840151-11840173:-_5-4	Cables1	AACCCGAGCCGGCGGTCCA	433	401	35.3174	29.4966	0.835186
Cables2_CCDS38377.1_ex5_2:180262170-180262192:+_5-1	Cables2	AACAGAAACGCCGCCGGAT	184	216	15.5829	16.3498	1.04921
Cables2_CCDS38377.1_ex9_2:180273285-180273307:+_5-4	Cables2	CTCGGGGGCCGTCCGTCCA	267	308	22.1611	22.8877	1.03279
Cables2_CCDS38377.1_ex9_2:180273098-180273120:+_5-3	Cables2	CCTTTGGCGCTGCCCGTCC	250	271	20.8137	20.2583	0.973314
Cables2_CCDS38377.1_ex7_2:180264289-180264311:-_5-2	Cables2	ACAGAACCAAGCATGCATC	100	100	8.92549	8.10638	0.908228
Cables2_CCDS38377.1_ex9_2:180273302-180273324:-_5-5	Cables2	TTTCTCAACAACATCTCCC	54	39	5.27977	3.77149	0.714329
Cabp1_CCDS19582.1_ex3_5:115175435-115175457:-_5-1	Cabp1	GGAACTGCATGCGCACCAT	146	224	12.5712	16.9183	1.3458
Cabp1_CCDS19582.1_ex5_5:115180923-115180945:-_5-5	Cabp1	ATGGCGGTGCAGACAAGCG	203	238	17.0888	17.9132	1.04824
Cabp1_CCDS19582.1_ex3_5:115175457-115175479:-_5-2	Cabp1	TACATCAACTGCCGGGACC	179	201	15.1866	15.2838	1.0064
Cabp1_CCDS19582.1_ex4_5:115176249-115176271:-_5-3	Cabp1	GACAGATCGTTACGACCAG	336	357	27.6297	26.3698	0.954401
Cabp1_CCDS19582.1_ex5_5:115180813-115180835:+_5-4	Cabp1	CCCTTTCGGAGAAAAATGC	140	147	12.0957	11.4464	0.946319
Cabp2_CCDS29413.2_ex4_19:4086281-4086303:+_5-5	Cabp2	GGCAGACATGATTGGCGTG	163	223	13.9186	16.8472	1.21042
Cabp2_CCDS29413.2_ex3_19:4085557-4085579:+_5-1	Cabp2	GAGCTGCAGATCGCCTTCC	152	180	13.0468	13.7915	1.05708
Cabp2_CCDS29413.2_ex3_19:4085579-4085601:+_5-2	Cabp2	AGTTTGACCGAGACCGGGA	80	79	7.3404	6.61404	0.901047
Cabp2_CCDS29413.2_ex3_19:4085628-4085650:-_5-4	Cabp2	TAGCCCAGTGTCCGCATGC	138	134	11.9372	10.5226	0.881494
Cabp2_CCDS29413.2_ex3_19:4085596-4085618:+_5-3	Cabp2	GACGGCTACATCGGCTACC	88	71	7.97444	6.04553	0.758114
Cabp4_CCDS29416.1_ex3_19:4138615-4138637:+_5-1	Cabp4	CATGCAGTCACCTAGCTCG	141	184	12.1749	14.0757	1.15612
Cabp4_CCDS29416.1_ex4_19:4138791-4138813:-_5-2	Cabp4	CTATACAGGATCGTGAACT	68	88	6.38934	7.25362	1.13527
Cabp4_CCDS29416.1_ex5_19:4139259-4139281:+_5-4	Cabp4	GGGGTCAGAACGGTGTCGA	81	93	7.41965	7.60893	1.02551
Cabp4_CCDS29416.1_ex5_19:4139332-4139354:-_5-5	Cabp4	CCCCCCAAGGACCAAAGTG	118	126	10.3521	9.95404	0.961549
Cabp4_CCDS29416.1_ex5_19:4139202-4139224:-_5-3	Cabp4	CTCAACCGCATGTTTGGAA	201	194	16.9302	14.7864	0.873371
Cabp5_CCDS20831.1_ex2_7:13401268-13401290:+_5-2	Cabp5	GATGGGTTCATCTCTTACA	37	52	3.93243	4.69532	1.194
Cabp5_CCDS20831.1_ex2_7:13401316-13401338:+_5-4	Cabp5	GGTTACATGCCTACAGAGA	68	79	6.38934	6.61404	1.03517
Cabp5_CCDS20831.1_ex2_7:13401358-13401380:+_5-5	Cabp5	CAAATCCGAATGAACCGTG	318	349	26.2031	25.8013	0.984666
Cabp5_CCDS20831.1_ex2_7:13401216-13401238:+_5-1	Cabp5	CTCTTAACTTTTAGAGCTC	29	31	3.29839	3.20298	0.971072
Cabp5_CCDS20831.1_ex2_7:13401296-13401318:+_5-3	Cabp5	GCAATCTCATGAGAACGAT	73	70	6.78561	5.97447	0.880461
Cabp7_CCDS24390.1_ex3_11:4740408-4740430:+_5-3	Cabp7	CTCGTTGGGCATGTAACCC	148	190	12.7297	14.5021	1.13923
Cabp7_CCDS24390.1_ex3_11:4740366-4740388:+_5-2	Cabp7	ACCATCCATGTCTAGCCGC	398	465	32.5435	34.0447	1.04613
Cabp7_CCDS24390.1_ex4_11:4746631-4746653:-_5-5	Cabp7	CGCCCGGTGGATATCCCTG	288	324	23.8254	24.0247	1.00836
Cabp7_CCDS24390.1_ex2_11:4739637-4739659:+_5-1	Cabp7	AAACTCCTCAAAGTCCACT	72	72	6.70636	6.11659	0.912059
Cabp7_CCDS24390.1_ex3_11:4740480-4740502:-_5-4	Cabp7	GCCTTCAAGGTATTCGACC	81	70	7.41965	5.97447	0.805222
Cabs1_CCDS39136.1_ex0_5:87979629-87979651:-_5-1	Cabs1	GTCATTTACTGAAGTAACG	58	70	5.59679	5.97447	1.06748
Cabs1_CCDS39136.1_ex0_5:87979996-87980018:+_5-5	Cabs1	CTGATGTGGAGGATGCCTC	260	296	21.6063	22.0349	1.01984
Cabs1_CCDS39136.1_ex0_5:87979846-87979868:+_5-3	Cabs1	GAAATACCTCATCCCCAGT	101	102	9.00475	8.24851	0.916018
Cabs1_CCDS39136.1_ex0_5:87979918-87979940:+_5-4	Cabs1	TCTTAACCACCATTGACAC	157	159	13.443	12.2991	0.914909
Cabs1_CCDS39136.1_ex0_5:87979788-87979810:+_5-2	Cabs1	ACTCCAAACTCCAAACCTA	25	23	2.98137	2.63447	0.883642
Cabyr_CCDS37739.1_ex1_18:12744752-12744774:-_5-1	Cabyr	TATCTAGAGACGAATTCCC	43	66	4.40796	5.69021	1.29089
Cabyr_CCDS37739.1_ex2_18:12750794-12750816:-_5-4	Cabyr	TGGTTTTGTTGCTAAATAG	41	60	4.24945	5.26383	1.23871
Cabyr_CCDS37739.1_ex2_18:12750878-12750900:-_5-5	Cabyr	GAGTAGTCGGTTTGTCAGA	113	144	9.95581	11.2332	1.12831
Cabyr_CCDS37739.1_ex1_18:12744788-12744810:+_5-2	Cabyr	AACAGTTTCACCAGATGAA	31	31	3.4569	3.20298	0.926546
Cabyr_CCDS37739.1_ex2_18:12750733-12750755:+_5-3	Cabyr	CCCTGCAAACCCACACATA	52	51	5.12126	4.62425	0.902953
Cacfd1_CCDS38086.1_ex2_2:27015518-27015540:-_7-6	Cacfd1	CCACAAACTGGCAGCAGAA	98	116	8.76698	9.2434	1.05434
Cacfd1_CCDS38086.1_ex2_2:27015499-27015521:-_7-5	Cacfd1	GGGAGCCTCGCACAACAAC	72	80	6.70636	6.68511	0.996831
Cacfd1_CCDS38086.1_ex1_2:27014086-27014108:+_7-3	Cacfd1	TTGAAGCCTGTGCCATCTC	136	148	11.7787	11.5174	0.977822
Cacfd1_CCDS38086.1_ex0_2:27010062-27010084:+_7-1	Cacfd1	TACCGCTGGCTGTGCCGCC	209	223	17.5643	16.8472	0.959176
Cacfd1_CCDS38086.1_ex3_2:27018405-27018427:-_7-7	Cacfd1	TTGCCCAGCAGTGTAGTCA	245	255	20.4175	19.1213	0.936516
Cacfd1_CCDS38086.1_ex1_2:27014133-27014155:-_7-4	Cacfd1	GCCAGCTGCGATGTTCAGA	240	237	20.0212	17.8421	0.891162
Cacfd1_CCDS38086.1_ex0_2:27010080-27010102:+_7-2	Cacfd1	CTGGCGGGAGTGCTAGGAG	182	173	15.4244	13.294	0.861884
Cachd1_CCDS18391.1_ex4_4:100949183-100949205:+_5-2	Cachd1	ACGAGCACCGCAGTCGGTA	28	43	3.21914	4.05574	1.25988
Cachd1_CCDS18391.1_ex3_4:100918127-100918149:-_5-1	Cachd1	CCGAATTTAAGTCTCGTCC	205	234	17.2473	17.6289	1.02213
Cachd1_CCDS18391.1_ex5_4:100952096-100952118:+_5-4	Cachd1	ATTGCCAAGGACGCCGCCC	197	190	16.6132	14.5021	0.872927
Cachd1_CCDS18391.1_ex5_4:100952008-100952030:+_5-3	Cachd1	CATCTACGTCTCTACCGTC	131	124	11.3824	9.81191	0.862025
Cachd1_CCDS18391.1_ex6_4:100953068-100953090:-_5-5	Cachd1	TAGCACTGGTCCAACGAAC	206	184	17.3265	14.0757	0.812381
Cacna1a_CCDS52618.1_ex18_8:84559525-84559547:+_5-3	Cacna1a	CGGGGACGAACCCGACGAC	155	184	13.2845	14.0757	1.05956
Cacna1a_CCDS52618.1_ex10_8:84544653-84544675:+_5-1	Cacna1a	CGTTTCTACATCCGCCGCA	292	322	24.1424	23.8825	0.989235
Cacna1a_CCDS52618.1_ex18_8:84559356-84559378:-_5-2	Cacna1a	GCTCGCTCTCGCGCCCATA	103	112	9.16326	8.95915	0.977725
Cacna1a_CCDS52618.1_ex18_8:84559646-84559668:+_5-5	Cacna1a	CCGCCGGCCCACGACGACA	211	227	17.7228	17.1315	0.966636
Cacna1a_CCDS52618.1_ex18_8:84559561-84559583:+_5-4	Cacna1a	ACGTCCCCGCGACGCCACT	241	230	20.1004	17.3447	0.8629
Cacna1b_CCDS15739.1_ex27_2:24679170-24679192:-_5-3	Cacna1b	GTAGACGTCACCACCGGCG	179	236	15.1866	17.7711	1.17018
Cacna1b_CCDS15739.1_ex26_2:24677906-24677928:-_5-1	Cacna1b	CAGCGTAATGTCACCCGGA	221	245	18.5153	18.4106	0.994345
Cacna1b_CCDS15739.1_ex27_2:24679361-24679383:-_5-4	Cacna1b	AAGCGCGGACCTACCTCGC	232	256	19.3871	19.1923	0.989952
Cacna1b_CCDS15739.1_ex27_2:24679017-24679039:+_5-2	Cacna1b	CCTCACGTGGACCCGTGCG	251	252	20.893	18.9081	0.904996
Cacna1b_CCDS15739.1_ex35_2:24706243-24706265:-_5-5	Cacna1b	CGGTTCTTTATCCGGCGTA	182	175	15.4244	13.4362	0.871098
Cacna1d_CCDS36846.1_ex35_14:30124920-30124942:+_5-3	Cacna1d	GTTCCAGCGACGCCATCGA	195	269	16.4547	20.1162	1.22252
Cacna1d_CCDS36846.1_ex35_14:30124903-30124925:-_5-2	Cacna1d	GAACCGGTTCAATCGCAGG	160	190	13.6808	14.5021	1.06004
Cacna1d_CCDS36846.1_ex45_14:30350830-30350852:-_5-5	Cacna1d	GCAATCGATGCTGCTAGAC	207	243	17.4058	18.2685	1.04957
Cacna1d_CCDS36846.1_ex27_14:30111062-30111084:+_5-1	Cacna1d	TACCGTGTTGCGGAATGAG	179	189	15.1866	14.4311	0.950247
Cacna1d_CCDS36846.1_ex40_14:30178672-30178694:-_5-4	Cacna1d	GACGCCAGTGCACCGCCAA	222	226	18.5946	17.0604	0.917493
Cacna1f_CCDS40840.1_ex6_X:7611609-7611631:-_5-4	Cacna1f	GCGCCCGCGGCACTCGGTA	198	302	16.6925	22.4613	1.34559
Cacna1f_CCDS40840.1_ex3_X:7610288-7610310:+_5-2	Cacna1f	CGCCTATATTCGCAATGGC	120	159	10.5106	12.2991	1.17017
Cacna1f_CCDS40840.1_ex12_X:7614833-7614855:+_5-5	Cacna1f	ACTTCCGCCGAGCCAACCG	225	249	18.8324	18.6949	0.9927
Cacna1f_CCDS40840.1_ex5_X:7610901-7610923:-_5-3	Cacna1f	AATAGCTCGAGTCCGATGA	125	118	10.9069	9.38553	0.860516
Cacna1f_CCDS40840.1_ex1_X:7608998-7609020:-_5-1	Cacna1f	TGATGCAGGACCGACGAAT	117	108	10.2728	8.67489	0.84445
Cacna1g_CCDS25255.1_ex24_11:94443028-94443050:-_5-2	Cacna1g	GTTCGCATCTGAACGGGAT	108	134	9.55953	10.5226	1.10074
Cacna1g_CCDS25255.1_ex27_11:94456959-94456981:-_5-4	Cacna1g	GGCATCGAGTACCACGAGC	189	226	15.9792	17.0604	1.06767
Cacna1g_CCDS25255.1_ex20_11:94437871-94437893:-_5-1	Cacna1g	TCGCCGCACCAGTAGCAGT	197	209	16.6132	15.8523	0.9542
Cacna1g_CCDS25255.1_ex26_11:94444172-94444194:-_5-3	Cacna1g	CTGATTACCCTTTAGCCCG	226	238	18.9116	17.9132	0.947205
Cacna1g_CCDS25255.1_ex27_11:94457257-94457279:+_5-5	Cacna1g	GGACAACTGTCCGGCCCAC	241	209	20.1004	15.8523	0.788656
Cacna1h_CCDS37501.1_ex24_17:25389465-25389487:-_5-1	Cacna1h	GATGAGCTGACTAACGCGC	70	105	6.54785	8.4617	1.29229
Cacna1h_CCDS37501.1_ex25_17:25391176-25391198:+_5-2	Cacna1h	CGACGCAGCTTGCTACTAA	85	115	7.73667	9.17234	1.18557
Cacna1h_CCDS37501.1_ex30_17:25397264-25397286:+_5-4	Cacna1h	GACCCGGTTGATGGCGCGG	456	491	37.1403	35.8923	0.9664
Cacna1h_CCDS37501.1_ex33_17:25432901-25432923:+_5-5	Cacna1h	GGGCCGCGTGGTTTGCCCG	178	184	15.1074	14.0757	0.931713
Cacna1h_CCDS37501.1_ex26_17:25391922-25391944:-_5-3	Cacna1h	GTACCAGCTCGCGACCCAA	172	152	14.6319	11.8017	0.806576
Cacna1i_CCDS49670.1_ex7_15:80358914-80358936:-_5-1	Cacna1i	TCGCCGGGCTCGGCGTAAC	101	128	9.00475	10.0962	1.1212
Cacna1i_CCDS49670.1_ex15_15:80372510-80372532:-_5-2	Cacna1i	CTCCAAGCGGCCCGCGAGT	303	378	25.0142	27.8621	1.11385
Cacna1i_CCDS49670.1_ex16_15:80372952-80372974:-_5-4	Cacna1i	ATCAATCATCTTGCGGACG	207	248	17.4058	18.6238	1.06998
Cacna1i_CCDS49670.1_ex15_15:80372613-80372635:+_5-3	Cacna1i	GACCGCCGCGACCGTGGGG	156	182	13.3638	13.9336	1.04264
Cacna1i_CCDS49670.1_ex16_15:80372983-80373005:-_5-5	Cacna1i	CGCGGACTTCGCACCAGTC	154	166	13.2053	12.7966	0.969053
Cacna1s_CCDS35724.1_ex10_1:136084221-136084243:-_5-3	Cacna1s	AGGGTCAGCAACACGCGGT	228	258	19.0701	19.3345	1.01386
Cacna1s_CCDS35724.1_ex17_1:136092688-136092710:-_5-5	Cacna1s	CTCATGGAGTCGGCCCGGA	447	491	36.427	35.8923	0.985323
Cacna1s_CCDS35724.1_ex12_1:136086735-136086757:+_5-4	Cacna1s	ACGGAGGTCCGACCTACCC	362	365	29.6903	26.9383	0.90731
Cacna1s_CCDS35724.1_ex9_1:136079563-136079585:-_5-2	Cacna1s	GGTGTTTAGGGCAACGATC	97	89	8.68773	7.32468	0.843106
Cacna1s_CCDS35724.1_ex6_1:136075071-136075093:+_5-1	Cacna1s	CGATGCCATCGGGAATGAG	293	264	24.2217	19.7608	0.815832
Cacna2d1_CCDS19096.1_ex10_5:16299961-16299983:-_5-5	Cacna2d1	ATTCGCTTGAACCAGGTGC	358	456	29.3733	33.4051	1.13726
Cacna2d1_CCDS19096.1_ex5_5:16212897-16212919:-_5-2	Cacna2d1	GTTTAATCCGTTGGCTGCC	101	128	9.00475	10.0962	1.1212
Cacna2d1_CCDS19096.1_ex2_5:16025784-16025806:+_5-1	Cacna2d1	CCCAACAATGCACGCCAAC	156	182	13.3638	13.9336	1.04264
Cacna2d1_CCDS19096.1_ex5_5:16212968-16212990:+_5-3	Cacna2d1	GCAGCGGTCCATATTCCCA	103	115	9.16326	9.17234	1.00099
Cacna2d1_CCDS19096.1_ex6_5:16246778-16246800:-_5-4	Cacna2d1	ACCTGGATAATATCGGGCC	147	149	12.6505	11.5885	0.916053
Cacna2d2_CCDS52916.1_ex17_9:107517120-107517142:-_5-5	Cacna2d2	ACGTAGCCGTTCAGGTCGA	274	387	22.7159	28.5017	1.2547
Cacna2d2_CCDS52916.1_ex6_9:107512111-107512133:+_5-3	Cacna2d2	GAGTCACTCGCTATTACCC	121	150	10.5898	11.6596	1.10101
Cacna2d2_CCDS52916.1_ex0_9:107400228-107400250:+_5-2	Cacna2d2	TACCGCTGCTCACCGCCCC	227	277	18.9909	20.6847	1.08919
Cacna2d2_CCDS52916.1_ex11_9:107513828-107513850:+_5-4	Cacna2d2	CACTAGTCCAACATCACGC	214	249	17.9606	18.6949	1.04089
Cacna2d2_CCDS52916.1_ex0_9:107400173-107400195:-_5-1	Cacna2d2	GCGTGCGGGCCCGGACGCT	338	345	27.7882	25.517	0.918269
Cacna2d4_CCDS51886.1_ex4_6:119242792-119242814:+_5-2	Cacna2d4	TCGGTACTAATCAATGAGA	40	56	4.1702	4.97957	1.19409
Cacna2d4_CCDS51886.1_ex1_6:119239030-119239052:+_5-1	Cacna2d4	GTGGGCCGATACCTTCGGC	147	161	12.6505	12.4413	0.983463
Cacna2d4_CCDS51886.1_ex10_6:119271488-119271510:+_5-4	Cacna2d4	CGTGTTTGAGACCTATAAC	28	29	3.21914	3.06085	0.950829
Cacna2d4_CCDS51886.1_ex11_6:119271910-119271932:+_5-5	Cacna2d4	TTTCGCTGACCGCATGAAG	193	201	16.2962	15.2838	0.937876
Cacna2d4_CCDS51886.1_ex10_6:119271447-119271469:+_5-3	Cacna2d4	ATCATGCTTATCACCGATG	118	100	10.3521	8.10638	0.783068
Cacnb1_CCDS25335.1_ex5_11:98009853-98009875:-_5-1	Cacnb1	CATCGGTTTGATGGCAGGT	141	190	12.1749	14.5021	1.19114
Cacnb1_CCDS25335.1_ex9_11:98012240-98012262:-_5-4	Cacnb1	ATCCCCAGCCCGGTCAAAC	233	257	19.4664	19.2634	0.989572
Cacnb1_CCDS25335.1_ex6_11:98010304-98010326:+_5-2	Cacnb1	CTTGAGCGACGGTCCCACC	118	130	10.3521	10.2383	0.989008
Cacnb1_CCDS25335.1_ex6_11:98010349-98010371:-_5-3	Cacnb1	CACGTGCCCCCCTATGACG	297	311	24.5387	23.1008	0.941404
Cacnb1_CCDS25335.1_ex10_11:98012878-98012900:-_5-5	Cacnb1	TGGCTACAATCCGTCTCCA	127	115	11.0654	9.17234	0.828922
Cacnb2_CCDS15702.1_ex5_2:14963949-14963971:-_5-4	Cacnb2	GTGTCGATTTTCTGGAACT	67	95	6.31008	7.75106	1.22836
Cacnb2_CCDS15702.1_ex7_2:14971588-14971610:+_5-5	Cacnb2	GTACCTTCCATGCGACCAG	258	347	21.4478	25.6591	1.19635
Cacnb2_CCDS15702.1_ex3_2:14958854-14958876:-_5-3	Cacnb2	AGAAAATCTTTGGCCTCGA	97	119	8.68773	9.45659	1.0885
Cacnb2_CCDS15702.1_ex2_2:14874789-14874811:-_5-1	Cacnb2	TCTGAATCGGATGGGCGGC	263	264	21.8441	19.7608	0.904633
Cacnb2_CCDS15702.1_ex2_2:14874829-14874851:-_5-2	Cacnb2	TTCTCTACGTACTGCCTCC	305	276	25.1728	20.6136	0.818886
Cacnb3_CCDS27800.1_ex3_15:98640359-98640381:+_5-2	Cacnb3	ATCGGGAGGCTAGTGAAAG	101	119	9.00475	9.45659	1.05018
Cacnb3_CCDS27800.1_ex8_15:98641631-98641653:+_5-3	Cacnb3	GTCACGGCCGACCTCTCGC	285	317	23.5877	23.5272	0.997438
Cacnb3_CCDS27800.1_ex8_15:98641708-98641730:-_5-5	Cacnb3	TCACCAATGCTGGAGCGGG	183	202	15.5037	15.3549	0.990405
Cacnb3_CCDS27800.1_ex2_15:98639867-98639889:+_5-1	Cacnb3	GATGAGGAGTGCCCGGTCC	248	242	20.6552	18.1974	0.881009
Cacnb3_CCDS27800.1_ex8_15:98641690-98641712:-_5-4	Cacnb3	GCGGAGGAGCGCTCAATGA	118	100	10.3521	8.10638	0.783068
Cacnb4_CCDS16034.1_ex9_2:52469505-52469527:-_5-3	Cacnb4	GAGAATATTCGGATTCAAC	23	37	2.82286	3.62936	1.2857
Cacnb4_CCDS16034.1_ex6_2:52465614-52465636:+_5-1	Cacnb4	ATGGCCCCACTAACACCAC	241	310	20.1004	23.0298	1.14574
Cacnb4_CCDS16034.1_ex9_2:52469565-52469587:-_5-4	Cacnb4	ATAGGAAGACTGGTAAAAG	0	0	1	1	1
Cacnb4_CCDS16034.1_ex10_2:52474914-52474936:+_5-5	Cacnb4	ACGGGCACATCTTCGTCCA	417	460	34.0493	33.6894	0.989428
Cacnb4_CCDS16034.1_ex8_2:52467309-52467331:-_5-2	Cacnb4	CGTGTTCTAGGAAATCGAG	118	120	10.3521	9.52766	0.920361
Cacng1_CCDS25570.1_ex3_11:107716250-107716272:-_5-5	Cacng1	CACCACAATGAAACGTGCG	101	168	9.00475	12.9387	1.43688
Cacng1_CCDS25570.1_ex3_11:107716161-107716183:-_5-3	Cacng1	TGAGCACGTCACACCATCA	147	182	12.6505	13.9336	1.10143
Cacng1_CCDS25570.1_ex3_11:107716197-107716219:+_5-4	Cacng1	TTGTGCACGGCAACCCGAG	202	206	17.0095	15.6391	0.919436
Cacng1_CCDS25570.1_ex2_11:107705798-107705820:+_5-1	Cacng1	GATTTCCGAGCTCTCCCCT	233	230	19.4664	17.3447	0.891006
Cacng1_CCDS25570.1_ex2_11:107705817-107705839:+_5-2	Cacng1	GGGTTGAAGTGCCTGAAGT	125	114	10.9069	9.10128	0.834454
Cacng2_CCDS27608.1_ex3_15:78118694-78118716:+_5-5	Cacng2	GTTCTCCATAATCCGGAAT	15	22	2.18882	2.5634	1.17113
Cacng2_CCDS27608.1_ex1_15:77996944-77996966:+_5-2	Cacng2	CAGGATCACACTCAGGATC	101	115	9.00475	9.17234	1.01861
Cacng2_CCDS27608.1_ex2_15:78013346-78013368:-_5-4	Cacng2	GACCACTTTCCGGAAGACG	34	38	3.69467	3.70043	1.00156
Cacng2_CCDS27608.1_ex1_15:77996931-77996953:-_5-1	Cacng2	TGATCCTGCTTTTCATGGG	274	303	22.7159	22.5323	0.991921
Cacng2_CCDS27608.1_ex1_15:77996957-77996979:+_5-3	Cacng2	AGGATCGGGAAGATACTCG	58	57	5.59679	5.05064	0.902417
Cacng3_CCDS21816.1_ex0_7:122671937-122671959:+_5-2	Cacng3	AGAAGTAATGACCCACTCC	34	47	3.69467	4.34	1.17467
Cacng3_CCDS21816.1_ex0_7:122671907-122671929:+_5-1	Cacng3	AAGTGACAATGAAACCAGC	63	78	5.99306	6.54298	1.09176
Cacng3_CCDS21816.1_ex3_7:122768459-122768481:+_5-4	Cacng3	ATCGCGGAAATTGTGGGCG	189	224	15.9792	16.9183	1.05877
Cacng3_CCDS21816.1_ex1_7:122754513-122754535:-_5-3	Cacng3	GATTTTCTTGCACACGCCT	350	414	28.7392	30.4204	1.0585
Cacng3_CCDS21816.1_ex3_7:122768485-122768507:-_5-5	Cacng3	TTCTCGATATAGATGTGCA	126	103	10.9861	8.31957	0.75728
Cacng4_CCDS25571.1_ex3_11:107794257-107794279:+_5-4	Cacng4	CACCCGCCACAGTCCCGAA	133	179	11.5409	13.7204	1.18885
Cacng4_CCDS25571.1_ex3_11:107794312-107794334:-_5-5	Cacng4	CAACCTGACCATGGACGAC	193	209	16.2962	15.8523	0.972763
Cacng4_CCDS25571.1_ex3_11:107794240-107794262:-_5-3	Cacng4	GGTGTGTTGCATCGAAGGT	160	173	13.6808	13.294	0.97173
Cacng4_CCDS25571.1_ex1_11:107736726-107736748:-_5-1	Cacng4	GAATCCTCTTTGTGGCGGC	302	310	24.935	23.0298	0.923593
Cacng4_CCDS25571.1_ex1_11:107736789-107736811:-_5-2	Cacng4	GAGGGCTCTGCATCGGCGC	230	204	19.2286	15.497	0.805934
Cacng5_CCDS25572.1_ex2_11:107881700-107881722:+_5-4	Cacng5	CTGACGAGGGGGAACGGCG	126	151	10.9861	11.7306	1.06777
Cacng5_CCDS25572.1_ex3_11:107882884-107882906:+_5-5	Cacng5	TTACTTAGAACATTGACAG	123	146	10.7484	11.3753	1.05833
Cacng5_CCDS25572.1_ex2_11:107881630-107881652:-_5-3	Cacng5	CGTCCGCACCGGACCATAC	167	193	14.2356	14.7153	1.0337
Cacng5_CCDS25572.1_ex2_11:107881607-107881629:+_5-2	Cacng5	AAGAAGATGCCGGAGACAA	126	144	10.9861	11.2332	1.02249
Cacng5_CCDS25572.1_ex1_11:107877938-107877960:-_5-1	Cacng5	CCTATTTCAACTACAAGTA	19	17	2.50584	2.20808	0.881174
Cacng6_CCDS39726.1_ex0_7:3424940-3424962:+_5-4	Cacng6	GCGGATGTGCCCGCGGGCA	217	322	18.1983	23.8825	1.31235
Cacng6_CCDS39726.1_ex1_7:3430453-3430475:+_5-5	Cacng6	CTTCAAATTCTTCACCACG	139	176	12.0164	13.5072	1.12406
Cacng6_CCDS39726.1_ex0_7:3424749-3424771:+_5-1	Cacng6	GCTTGACTCCGGAGCGAGA	250	262	20.8137	19.6187	0.942585
Cacng6_CCDS39726.1_ex0_7:3424796-3424818:+_5-2	Cacng6	GCAATCGTGGGTGCTACGC	292	303	24.1424	22.5323	0.933308
Cacng6_CCDS39726.1_ex0_7:3424882-3424904:-_5-3	Cacng6	AAATGGGCGGCCTCACAGA	123	120	10.7484	9.52766	0.886429
Cacng7_CCDS39725.1_ex1_7:3338497-3338519:+_5-2	Cacng7	AACTTGGTGACGGAAAACA	15	23	2.18882	2.63447	1.2036
Cacng7_CCDS39725.1_ex1_7:3338441-3338463:-_5-1	Cacng7	AGCGCCCCTTCTCCCGACC	229	253	19.1494	18.9791	0.99111
Cacng7_CCDS39725.1_ex2_7:3338907-3338929:-_5-3	Cacng7	AAGAGACTGACCATAGGGA	67	69	6.31008	5.9034	0.935551
Cacng7_CCDS39725.1_ex2_7:3338961-3338983:+_5-5	Cacng7	CGGCCACATCCGACCTCAG	224	232	18.7531	17.4868	0.932475
Cacng7_CCDS39725.1_ex2_7:3338942-3338964:+_5-4	Cacng7	CCTTTGTCATCAGCAACAT	111	80	9.7973	6.68511	0.682342
Cacng8_CCDS57471.1_ex3_7:3414884-3414906:+_5-4	Cacng8	CGGCGAGCCTGGCCCCAAG	139	211	12.0164	15.9945	1.33105
Cacng8_CCDS57471.1_ex2_7:3412145-3412167:+_5-3	Cacng8	CCGCGTCTACAAGTCCAAA	61	92	5.83455	7.53787	1.29194
Cacng8_CCDS57471.1_ex1_7:3411251-3411273:-_5-2	Cacng8	GACCCCCCACGTACGGAGC	194	249	16.3755	18.6949	1.14164
Cacng8_CCDS57471.1_ex0_7:3394405-3394427:+_5-1	Cacng8	ATGACGGACCACCCCATCG	121	130	10.5898	10.2383	0.966803
Cacng8_CCDS57471.1_ex3_7:3414924-3414946:-_5-5	Cacng8	GGACCAGCCGTACGAGTAG	160	161	13.6808	12.4413	0.909397
Cactin_CCDS35995.1_ex1_10:81322572-81322594:+_5-3	Cactin	TAAGGGTCACAGGCGCTCG	81	102	7.41965	8.24851	1.11171
Cactin_CCDS35995.1_ex0_10:81321372-81321394:-_5-1	Cactin	CCTTCGGCTGCTCCGCCCA	414	487	33.8115	35.6081	1.05313
Cactin_CCDS35995.1_ex1_10:81322759-81322781:+_5-4	Cactin	GAGAAGCGTGCGCGGCGAC	83	98	7.57816	7.96425	1.05095
Cactin_CCDS35995.1_ex3_10:81323621-81323643:+_5-5	Cactin	CAAGATCCGAATCCGAGAT	64	71	6.07232	6.04553	0.995589
Cactin_CCDS35995.1_ex0_10:81321418-81321440:+_5-2	Cactin	AACGCAAGCGGCGCAGCCG	71	74	6.6271	6.25872	0.944413
Cacul1_CCDS38034.1_ex8_19:60580549-60580571:-_5-5	Cacul1	CGTCGTCCATCCCGGATCC	130	177	11.3031	13.5783	1.20128
Cacul1_CCDS38034.1_ex8_19:60580465-60580487:-_5-3	Cacul1	CTAAGGAAGGGCTCCCGAT	70	88	6.54785	7.25362	1.10779
Cacul1_CCDS38034.1_ex8_19:60580482-60580504:+_5-4	Cacul1	TTAGGACCCTTCCTCTCCA	32	41	3.53616	3.91362	1.10674
Cacul1_CCDS38034.1_ex8_19:60580314-60580336:+_5-1	Cacul1	GGGACAGACTCACGGAACT	105	131	9.32177	10.3094	1.10594
Cacul1_CCDS38034.1_ex8_19:60580434-60580456:+_5-2	Cacul1	ACCCCGTTTGGTTCCGGCA	162	196	13.8393	14.9285	1.0787
Cacybp_CCDS15406.1_ex4_1:160208396-160208418:+_5-5	Cacybp	CGGTGTATCCTGTTGTAAG	110	133	9.71804	10.4515	1.07547
Cacybp_CCDS15406.1_ex1_1:160205047-160205069:+_5-1	Cacybp	TACTGTATCAGTCTTGACC	95	108	8.52922	8.67489	1.01708
Cacybp_CCDS15406.1_ex3_1:160206648-160206670:+_5-4	Cacybp	ACCTGATGGACGCCAGTCA	254	259	21.1308	19.4055	0.918355
Cacybp_CCDS15406.1_ex2_1:160206163-160206185:-_5-2	Cacybp	TTCTGGTAAAAAACCTCAA	14	7	2.10957	1.49745	0.709835
Cacybp_CCDS15406.1_ex3_1:160206625-160206647:+_5-3	Cacybp	GCACCTGCACGTTCTCAGT	219	161	18.3568	12.4413	0.677746
Cad_CCDS19171.1_ex15_5:31066737-31066759:-_5-2	Cad	GTTCTCATCGACCATGCGC	40	54	4.1702	4.83745	1.16
Cad_CCDS19171.1_ex16_5:31067088-31067110:-_5-4	Cad	AATGCGCTTCATCCGGTGC	49	65	4.88349	5.61915	1.15064
Cad_CCDS19171.1_ex16_5:31066985-31067007:+_5-3	Cad	GGAGACTCCGACGGATAAG	13	17	2.03031	2.20808	1.08756
Cad_CCDS19171.1_ex14_5:31062550-31062572:+_5-1	Cad	TACGTGTCAGTACGAAGAT	21	25	2.66435	2.7766	1.04213
Cad_CCDS19171.1_ex20_5:31068757-31068779:+_5-5	Cad	GCGTACACCGACGGGGACC	28	30	3.21914	3.13191	0.972905
Cadm1_CCDS23147.1_ex3_9:47797499-47797521:-_5-4	Cadm1	ACCACCTGATGGTCGTCGC	226	280	18.9116	20.8979	1.10503
Cadm1_CCDS23147.1_ex3_9:47797409-47797431:-_5-3	Cadm1	CGATCATCAAGTTACGTGG	181	215	15.3451	16.2787	1.06084
Cadm1_CCDS23147.1_ex1_9:47788038-47788060:-_5-1	Cadm1	GTCGTCACTCTTATTGACC	35	40	3.77392	3.84255	1.01819
Cadm1_CCDS23147.1_ex2_9:47789763-47789785:+_5-2	Cadm1	TGTCTCAATCTCGGATGAA	139	142	12.0164	11.0911	0.922991
Cadm1_CCDS23147.1_ex4_9:47799364-47799386:+_5-5	Cadm1	CCCGCAGGCAAATCAGAGG	149	148	12.809	11.5174	0.899169
Cadm2_CCDS28270.1_ex5_16:66812755-66812777:-_5-3	Cadm2	GCCTGCGGCTGATATAAGA	77	104	7.10263	8.39064	1.18134
Cadm2_CCDS28270.1_ex6_16:66815435-66815457:-_5-5	Cadm2	AGGGACAATCGGATCGAGC	159	201	13.6015	15.2838	1.12368
Cadm2_CCDS28270.1_ex4_16:66784798-66784820:+_5-1	Cadm2	ATCATCGCTACGGTCCACT	152	165	13.0468	12.7255	0.975379
Cadm2_CCDS28270.1_ex5_16:66812820-66812842:-_5-4	Cadm2	GGATTTTCGTCACCCGTCA	286	306	23.6669	22.7455	0.961069
Cadm2_CCDS28270.1_ex4_16:66784825-66784847:-_5-2	Cadm2	TTCACCGTTAGCAGCACGC	213	221	17.8813	16.7051	0.934222
Cadm3_CCDS15528.1_ex4_1:173344407-173344429:-_5-1	Cadm3	TCATTCCAGGTTACCCGGG	195	228	16.4547	17.2026	1.04545
Cadm3_CCDS15528.1_ex6_1:173345759-173345781:+_5-3	Cadm3	GGGACTTGGCGGTTCGCAC	341	385	28.0259	28.3596	1.0119
Cadm3_CCDS15528.1_ex4_1:173344470-173344492:-_5-2	Cadm3	GGGGACCAAACACGAATCC	85	96	7.73667	7.82213	1.01105
Cadm3_CCDS15528.1_ex6_1:173345880-173345902:+_5-4	Cadm3	CCGATTATCTCGAAGGGCT	72	66	6.70636	5.69021	0.84848
Cadm3_CCDS15528.1_ex7_1:173346421-173346443:-_5-5	Cadm3	TATACTTCGGGGAGAAGAG	40	34	4.1702	3.41617	0.819186
Cadm4_CCDS20951.1_ex3_7:24500024-24500046:-_5-4	Cadm4	GCGATCCCGATACCAGCGC	219	283	18.3568	21.1111	1.15004
Cadm4_CCDS20951.1_ex2_7:24499549-24499571:-_5-3	Cadm4	CTGATGCGCACCCGGCGCG	377	467	30.8791	34.1868	1.10712
Cadm4_CCDS20951.1_ex2_7:24499520-24499542:+_5-2	Cadm4	GACGAGCGATTCCAGCTGG	237	275	19.7834	20.5425	1.03837
Cadm4_CCDS20951.1_ex1_7:24499219-24499241:-_5-1	Cadm4	TCGTACTGATGCAGACGGC	135	151	11.6994	11.7306	1.00267
Cadm4_CCDS20951.1_ex4_7:24500528-24500550:+_5-5	Cadm4	CGGTTCCGTGTGGATCGCA	247	218	20.576	16.4919	0.801513
Cadps_CCDS36806.1_ex19_14:12528477-12528499:+_5-1	Cadps	TGAGGGTCGGTGTAATCCA	196	248	16.534	18.6238	1.1264
Cadps_CCDS36806.1_ex26_14:12705715-12705737:+_5-4	Cadps	GAGGCCGTCAATCTCAGGT	133	148	11.5409	11.5174	0.997967
Cadps_CCDS36806.1_ex22_14:12550862-12550884:+_5-2	Cadps	TTAACAGCTGGCAGCGCAT	275	305	22.7951	22.6745	0.994707
Cadps_CCDS36806.1_ex26_14:12705660-12705682:-_5-3	Cadps	AGTTTGATGCCATCTACCG	107	117	9.48028	9.31447	0.98251
Cadps_CCDS36806.1_ex28_14:12822456-12822478:-_5-5	Cadps	TCCAGCCCTAGCCCGTCGG	38	40	4.01169	3.84255	0.957839
Cadps2_CCDS39439.1_ex29_6:23838928-23838950:-_5-5	Cadps2	CCCCTCGGTACTCAGCGAG	177	244	15.0281	18.3396	1.22035
Cadps2_CCDS39439.1_ex27_6:23626610-23626632:-_5-3	Cadps2	TTTGTGCAAACAGCCGAAC	162	184	13.8393	14.0757	1.01708
Cadps2_CCDS39439.1_ex28_6:23688856-23688878:+_5-4	Cadps2	CTCCGGACGGCATTGCAGA	133	150	11.5409	11.6596	1.01028
Cadps2_CCDS39439.1_ex25_6:23587489-23587511:+_5-1	Cadps2	CCGGGCCACCTTTTGAAAC	84	87	7.65742	7.18255	0.937986
Cadps2_CCDS39439.1_ex27_6:23626495-23626517:+_5-2	Cadps2	GCATGCGTTATAAAGTAGC	90	70	8.13295	5.97447	0.734601
Cage1_CCDS26460.1_ex9_13:38025600-38025622:+_5-3	Cage1	TGCTGCATCATTGTATACC	62	81	5.91381	6.75617	1.14244
Cage1_CCDS26460.1_ex9_13:38025791-38025813:-_5-5	Cage1	TCTAATAAGATATCAACCT	34	40	3.69467	3.84255	1.04003
Cage1_CCDS26460.1_ex9_13:38025645-38025667:+_5-4	Cage1	GTAAGAAAACGCCCCCCTC	214	231	17.9606	17.4157	0.969666
Cage1_CCDS26460.1_ex8_13:38023351-38023373:+_5-1	Cage1	CCACGGTGAGGTAATGGCG	118	126	10.3521	9.95404	0.961549
Cage1_CCDS26460.1_ex9_13:38025419-38025441:+_5-2	Cage1	CGACGGCACTTCTCACGAA	270	268	22.3988	20.0451	0.894917
Calb1_CCDS17984.1_ex3_4:15895503-15895525:+_5-4	Calb1	TCCTGCGAGGAATTCATGA	105	144	9.32177	11.2332	1.20505
Calb1_CCDS17984.1_ex1_4:15882008-15882030:+_5-1	Calb1	TGCAGGCGCGAAAGAAGGC	175	195	14.8696	14.8574	0.999181
Calb1_CCDS17984.1_ex4_4:15895655-15895677:+_5-5	Calb1	AGCGGCTTCATCGAAACCG	160	163	13.6808	12.5834	0.919786
Calb1_CCDS17984.1_ex2_4:15885577-15885599:+_5-2	Calb1	TAATTTTAGGAGCTATCAC	47	45	4.72498	4.19787	0.888442
Calb1_CCDS17984.1_ex2_4:15885609-15885631:-_5-3	Calb1	TGTCCATATTGATCCACAA	93	88	8.37071	7.25362	0.866547
Calb2_CCDS22661.1_ex7_8:110152677-110152699:+_5-4	Calb2	GAAATTCTCTTCGGTCGGC	180	209	15.2659	15.8523	1.03842
Calb2_CCDS22661.1_ex5_8:110148531-110148553:-_5-2	Calb2	TATGATGAACCTAAGCTCC	65	73	6.15157	6.18766	1.00587
Calb2_CCDS22661.1_ex3_8:110147608-110147630:+_5-1	Calb2	TTGTACCTGAAATTTCAGC	157	159	13.443	12.2991	0.914909
Calb2_CCDS22661.1_ex5_8:110148556-110148578:-_5-3	Calb2	CCTCCTGAAGAAGGCCAAC	160	162	13.6808	12.5123	0.914592
Calb2_CCDS22661.1_ex8_8:110154671-110154693:-_5-5	Calb2	GTATGATAAGAACTCAGAT	42	27	4.32871	2.91872	0.674271
Calca_CCDS21762.1_ex1_7:114634568-114634590:+_5-3	Calca	ACTGAGAGTGGCCATGCCT	106	144	9.40102	11.2332	1.19489
Calca_CCDS21762.1_ex1_7:114634462-114634484:-_5-1	Calca	AGGCTGAGGGCTCTAGGTA	206	257	17.3265	19.2634	1.11179
Calca_CCDS21762.1_ex2_7:114635112-114635134:+_5-5	Calca	GTCTTTACACGTACCTCAA	53	64	5.20051	5.54808	1.06683
Calca_CCDS21762.1_ex1_7:114634547-114634569:-_5-2	Calca	GAAGAAGAAGTTCGCCTGC	148	129	12.7297	10.1672	0.7987
Calca_CCDS21762.1_ex1_7:114634592-114634614:+_5-4	Calca	GCTTTCCAAGATTGACCTG	84	68	7.65742	5.83234	0.761659
Calcb_CCDS21764.1_ex1_7:114720098-114720120:-_5-3	Calcb	CTGGTCGCCGAGGGTGCCC	253	298	21.0515	22.177	1.05346
Calcb_CCDS21764.1_ex1_7:114720149-114720171:+_5-4	Calcb	CAGGACTATGAGCAGATGA	94	107	8.44996	8.60383	1.01821
Calcb_CCDS21764.1_ex1_7:114720193-114720215:+_5-5	Calcb	GCAAGAGACTAAGGGCTCC	60	68	5.7553	5.83234	1.01339
Calcb_CCDS21764.1_ex1_7:114720080-114720102:+_5-2	Calcb	TTGGAGAGCAGCCTAGACC	155	172	13.2845	13.223	0.995368
Calcb_CCDS21764.1_ex1_7:114720068-114720090:-_5-1	Calcb	GCTCTCCAAAGCGGACCTG	252	273	20.9722	20.4004	0.972734
Calcoco1_CCDS27889.1_ex11_15:102717937-102717959:+_5-4	Calcoco1	GCGGTTCACATACCGGAAC	86	106	7.81593	8.53276	1.09172
Calcoco1_CCDS27889.1_ex9_15:102715870-102715892:-_5-2	Calcoco1	GGGGCTCTCCCGGTCCCAT	63	73	5.99306	6.18766	1.03247
Calcoco1_CCDS27889.1_ex12_15:102719044-102719066:+_5-5	Calcoco1	GTGTGATAATCTCGAACGC	105	114	9.32177	9.10128	0.976346
Calcoco1_CCDS27889.1_ex10_15:102716226-102716248:-_5-3	Calcoco1	CTCACCGAGCAGTACAAGG	130	135	11.3031	10.5936	0.937227
Calcoco1_CCDS27889.1_ex7_15:102711474-102711496:-_5-1	Calcoco1	GAATTACAAACGGTCCGAG	214	201	17.9606	15.2838	0.850966
Calcoco2_CCDS59567.1_ex2_11:96103228-96103250:+_5-1	Calcoco2	AACCATTATGTCCTCGTCA	107	169	9.48028	13.0098	1.3723
Calcoco2_CCDS59567.1_ex3_11:96103507-96103529:+_5-3	Calcoco2	GGCAAGGGAGCCCACATGA	21	27	2.66435	2.91872	1.09547
Calcoco2_CCDS59567.1_ex2_11:96103333-96103355:-_5-2	Calcoco2	TCAGCTTATTACCTTCCCA	112	127	9.87655	10.0251	1.01504
Calcoco2_CCDS59567.1_ex3_11:96103539-96103561:-_5-4	Calcoco2	GTAGGGTGGAAGACCACTC	4	4	1.31702	1.28426	0.975122
Calcoco2_CCDS59567.1_ex4_11:96107442-96107464:+_5-5	Calcoco2	AATCCAGTCCTTGCGTCGA	193	175	16.2962	13.4362	0.824497
Calcr_CCDS39416.1_ex5_6:3700146-3700168:-_5-1	Calcr	CGACGAGCAACGCCTACGC	26	38	3.06063	3.70043	1.20904
Calcr_CCDS39416.1_ex11_6:3722907-3722929:+_5-5	Calcr	ACAATCTTCACTCACCACT	331	372	27.2334	27.4357	1.00743
Calcr_CCDS39416.1_ex6_6:3708578-3708600:+_5-3	Calcr	CTTGTGCAAGGTCACCCTC	119	133	10.4313	10.4515	1.00193
Calcr_CCDS39416.1_ex6_6:3708491-3708513:-_5-2	Calcr	AATGGAGATCTGGTGCGGC	302	288	24.935	21.4664	0.860894
Calcr_CCDS39416.1_ex9_6:3717179-3717201:-_5-4	Calcr	CTGTACTGCAACCGCACCT	263	236	21.8441	17.7711	0.813542
Calcrl_CCDS16184.1_ex9_2:84370459-84370481:-_5-3	Calcrl	CTGGAATGACGTTGCAGCA	247	280	20.576	20.8979	1.01564
Calcrl_CCDS16184.1_ex9_2:84370495-84370517:-_5-4	Calcrl	CCTTTACTGCAATAGGACC	168	173	14.3148	13.294	0.92869
Calcrl_CCDS16184.1_ex8_2:84370092-84370114:-_5-2	Calcrl	GGACACTGGTTTCGGCATC	186	177	15.7414	13.5783	0.862584
Calcrl_CCDS16184.1_ex10_2:84373253-84373275:-_5-5	Calcrl	ACCCCATTCAACAAGCAGA	78	73	7.18189	6.18766	0.861565
Calcrl_CCDS16184.1_ex6_2:84351181-84351203:+_5-1	Calcrl	ATTTGTGGCCACTAAGGCC	125	108	10.9069	8.67489	0.79536
Cald1_CCDS39456.1_ex2_6:34745761-34745783:+_5-2	Cald1	TTGATCCGACCATAACAGA	52	70	5.12126	5.97447	1.1666
Cald1_CCDS39456.1_ex2_6:34746000-34746022:-_5-4	Cald1	CTCTACCTGATTTTCGCCA	176	185	14.9489	14.1468	0.946346
Cald1_CCDS39456.1_ex2_6:34745865-34745887:+_5-3	Cald1	CGCTCAGGACGGTATGAGG	230	235	19.2286	17.7	0.920502
Cald1_CCDS39456.1_ex2_6:34745684-34745706:-_5-1	Cald1	CTAGCCAGGCGCTCCAGTA	272	266	22.5573	19.903	0.882328
Cald1_CCDS39456.1_ex3_6:34753572-34753594:+_5-5	Cald1	CCGAGAATGCTTTCAGGTA	162	156	13.8393	12.086	0.873307
Calhm1_CCDS38015.1_ex1_19:47144029-47144051:+_5-5	Calhm1	CGTTGTAGCCGGGTAAGCA	236	305	19.7042	22.6745	1.15074
Calhm1_CCDS38015.1_ex1_19:47143709-47143731:-_5-1	Calhm1	CCAGAACTTGCTCGCCTAC	185	227	15.6622	17.1315	1.09381
Calhm1_CCDS38015.1_ex1_19:47143918-47143940:-_5-4	Calhm1	AAGAGTGGAAGCGCCCCGC	143	170	12.3335	13.0808	1.0606
Calhm1_CCDS38015.1_ex1_19:47143825-47143847:+_5-2	Calhm1	TGACAGCCACCCAGACGAC	254	246	21.1308	18.4817	0.874635
Calhm1_CCDS38015.1_ex1_19:47143879-47143901:+_5-3	Calhm1	ACATGTAGCGTAGAACAGC	128	123	11.1446	9.74085	0.874039
Calhm2_CCDS29889.1_ex1_19:47135675-47135697:+_5-4	Calhm2	GTTGAGAATGACTCCGATA	59	87	5.67604	7.18255	1.26542
Calhm2_CCDS29889.1_ex1_19:47135466-47135488:+_5-2	Calhm2	TTATCCCCAGCTGTGAGCG	277	351	22.9536	25.9434	1.13025
Calhm2_CCDS29889.1_ex1_19:47135637-47135659:-_5-3	Calhm2	AGTCGCCGAGTGCCAGTAC	143	180	12.3335	13.7915	1.11822
Calhm2_CCDS29889.1_ex1_19:47135734-47135756:+_5-5	Calhm2	CATACAGGTAGTTCCGGGC	235	294	19.6249	21.8928	1.11556
Calhm2_CCDS29889.1_ex1_19:47135430-47135452:+_5-1	Calhm2	GCTAGGACCTCCGTAGCAT	134	151	11.6202	11.7306	1.00951
Calm1_CCDS36523.1_ex2_12:100203632-100203654:+_5-2	Calm1	GGAACTGGGGACCGTCATG	197	209	16.6132	15.8523	0.9542
Calm1_CCDS36523.1_ex2_12:100203687-100203709:+_5-4	Calm1	CAGGATATGATCAACGAAG	37	38	3.93243	3.70043	0.941001
Calm1_CCDS36523.1_ex2_12:100203612-100203634:+_5-1	Calm1	GACGGCACCATCACAACCA	131	136	11.3824	10.6647	0.936945
Calm1_CCDS36523.1_ex3_12:100205597-100205619:+_5-5	Calm1	CTCTTCTCATTAAAGGCAA	87	89	7.89518	7.32468	0.927741
Calm1_CCDS36523.1_ex2_12:100203644-100203666:-_5-3	Calm1	TGACCCAGTGACCGCATGA	204	197	17.168	14.9996	0.873693
Calm2_CCDS37716.1_ex3_17:87435875-87435897:-_5-5	Calm2	GATGGGACAATAACAACAA	6	14	1.47553	1.99489	1.35198
Calm2_CCDS37716.1_ex2_17:87435704-87435726:-_5-2	Calm2	ACAAACTATTTTCAGGTAA	16	27	2.26808	2.91872	1.28687
Calm2_CCDS37716.1_ex3_17:87435847-87435869:-_5-4	Calm2	GGACAGTGATGAGGTCCCT	89	88	8.05369	7.25362	0.900657
Calm2_CCDS37716.1_ex2_17:87435598-87435620:-_5-1	Calm2	CCGTGTGTTTGATAAGGTA	31	25	3.4569	2.7766	0.803203
Calm3_CCDS39789.1_ex3_7:16917641-16917663:-_5-5	Calm3	GGACTGTGATGAGATCGCT	88	103	7.97444	8.31957	1.04328
Calm3_CCDS39789.1_ex3_7:16917597-16917619:-_5-4	Calm3	CTGCAGGACATGATTAATG	41	45	4.24945	4.19787	0.987862
Calm3_CCDS39789.1_ex2_7:16917485-16917507:-_5-3	Calm3	TTTCCCTCTGCTAGGCAAT	187	187	15.8207	14.2889	0.903181
Calm3_CCDS39789.1_ex2_7:16917450-16917472:+_5-2	Calm3	CCATCATGGTCAAGAACTC	199	192	16.7717	14.6443	0.873151
Calm3_CCDS39789.1_ex2_7:16917421-16917443:-_5-1	Calm3	ATGAAGGATACAGACAGCG	53	41	5.20051	3.91362	0.752544
Calm4_CCDS26215.1_ex0_13:3838015-3838037:+_4-2	Calm4	GGCAAGAACCTCCCAGAGA	61	71	5.83455	6.04553	1.03616
Calm4_CCDS26215.1_ex0_13:3838056-3838078:-_4-3	Calm4	TCACCATCTGTGTCCAACT	206	226	17.3265	17.0604	0.984642
Calm4_CCDS26215.1_ex0_13:3838110-3838132:-_4-4	Calm4	CCTTTCTTGTACTTCTCTA	88	94	7.97444	7.68	0.963077
Calm4_CCDS26215.1_ex0_13:3837995-3838017:+_4-1	Calm4	GAGATGTAATGAAGCAGCT	62	57	5.91381	5.05064	0.854042
Calm5_CCDS59581.1_ex1_13:3854574-3854596:+_4-4	Calm5	AAAGAAGGCTTGTCCAAGA	39	57	4.09094	5.05064	1.23459
Calm5_CCDS59581.1_ex1_13:3854531-3854553:+_4-2	Calm5	CCTTGACCAGAATGGTGAT	74	96	6.86487	7.82213	1.13944
Calm5_CCDS59581.1_ex1_13:3854388-3854410:+_4-1	Calm5	GGCAAGAACCTCTCACATG	130	159	11.3031	12.2991	1.08812
Calm5_CCDS59581.1_ex1_13:3854560-3854582:+_4-3	Calm5	CTGTGGATGAGCTCAAAGA	67	68	6.31008	5.83234	0.924289
Calml3_CCDS26214.1_ex0_13:3804011-3804033:-_5-5	Calml3	AAAGATGGAAACGGCACCG	96	132	8.60847	10.3804	1.20584
Calml3_CCDS26214.1_ex0_13:3803979-3804001:-_5-4	Calml3	GTTCCTGACAATGATGTCC	79	104	7.26114	8.39064	1.15555
Calml3_CCDS26214.1_ex0_13:3803912-3803934:+_5-2	Calml3	GCCATCCTTGTCGAACACT	150	175	12.8882	13.4362	1.04251
Calml3_CCDS26214.1_ex0_13:3803883-3803905:-_5-1	Calml3	CGTCAGTGCAGCCGAGCTG	279	300	23.1121	22.3191	0.96569
Calml3_CCDS26214.1_ex0_13:3803954-3803976:-_5-3	Calml3	ATGAAAGACACTGACAGCG	183	184	15.5037	14.0757	0.907898
Calml4_CCDS40664.1_ex3_9:62871408-62871430:+_9-9	Calml4	CGGTCGAAACTCATGAAAC	40	74	4.1702	6.25872	1.50082
Calml4_CCDS40664.1_ex3_9:62871253-62871275:+_9-3	Calml4	GGGGTTTCCTAGACAAGAA	25	48	2.98137	4.41106	1.47954
Calml4_CCDS40664.1_ex3_9:62871302-62871324:-_9-4	Calml4	TTGATTTGCATATGCATGA	48	70	4.80424	5.97447	1.24358
Calml4_CCDS40664.1_ex3_9:62871334-62871356:-_9-5	Calml4	CCAGAAGGATTTCTTTCTT	27	40	3.13988	3.84255	1.22379
Calml4_CCDS40664.1_ex2_9:62868744-62868766:+_9-1	Calml4	GTGTCCATGAGGTGCCTAG	142	181	12.2542	13.8626	1.13125
Calml4_CCDS40664.1_ex3_9:62871375-62871397:+_9-7	Calml4	GAGAAGAAAGGTTACATCA	15	18	2.18882	2.27915	1.04127
Calml4_CCDS40664.1_ex3_9:62871348-62871370:-_9-6	Calml4	TGCCATCAGCATGGCCAGA	199	213	16.7717	16.1366	0.96213
Calml4_CCDS40664.1_ex2_9:62868772-62868794:-_9-2	Calml4	GCTGCACTTCCCCAGGCGT	559	587	45.3035	42.7145	0.942851
Calml4_CCDS40664.1_ex3_9:62871389-62871411:+_9-8	Calml4	CATCATGGCGTCTGAGCTG	168	168	14.3148	12.9387	0.903868
Caln1_CCDS19714.1_ex1_5:130617961-130617983:+_5-4	Caln1	ATCATGCAGCGTTTGGACA	224	292	18.7531	21.7506	1.15984
Caln1_CCDS19714.1_ex0_5:130506154-130506176:+_5-1	Caln1	CAGTTGGCTAATATCTCCG	151	188	12.9675	14.36	1.10738
Caln1_CCDS19714.1_ex1_5:130617928-130617950:+_5-3	Caln1	GGGTACATGCCGAGCGAAG	141	159	12.1749	12.2991	1.0102
Caln1_CCDS19714.1_ex3_5:130822869-130822891:-_5-5	Caln1	GACTCTCTGCATGTCGAAC	132	130	11.4617	10.2383	0.893265
Caln1_CCDS19714.1_ex1_5:130617855-130617877:-_5-2	Caln1	TCTCTGTCCAGAACACGGA	109	104	9.63879	8.39064	0.870507
Calr_CCDS22479.1_ex6_8:84846021-84846043:+_5-3	Calr	GGCGGACAGTGCGTAAAAT	13	29	2.03031	3.06085	1.50757
Calr_CCDS22479.1_ex6_8:84845997-84846019:-_5-2	Calr	TTCGAACCCTTCAGCAATA	49	71	4.88349	6.04553	1.23795
Calr_CCDS22479.1_ex7_8:84846320-84846342:+_5-5	Calr	TTGGATTCGACCCAGCGGT	121	148	10.5898	11.5174	1.08759
Calr_CCDS22479.1_ex7_8:84846262-84846284:-_5-4	Calr	GGCAAATTTTACGGGGACC	161	167	13.76	12.8677	0.935146
Calr_CCDS22479.1_ex5_8:84844944-84844966:-_5-1	Calr	GTCCGGACATCTGCGGTCC	242	227	20.1797	17.1315	0.848947
Calr3_CCDS22413.1_ex4_8:72431429-72431451:-_5-2	Calr3	CTGACATCGCTGAGGAAAA	109	152	9.63879	11.8017	1.2244
Calr3_CCDS22413.1_ex3_8:72428096-72428118:-_5-1	Calr3	TGGAACAGTGAGCTGGATG	132	147	11.4617	11.4464	0.998668
Calr3_CCDS22413.1_ex4_8:72431454-72431476:-_5-3	Calr3	TGGCAGCATTGAGTATGAC	96	102	8.60847	8.24851	0.958185
Calr3_CCDS22413.1_ex4_8:72431468-72431490:+_5-4	Calr3	GCTGCCAGACTCAATGGAC	135	132	11.6994	10.3804	0.88726
Calr3_CCDS22413.1_ex4_8:72431491-72431513:-_5-5	Calr3	CTTACGAGGTAAAAGTCGA	65	56	6.15157	4.97957	0.80948
Calr4_CCDS18461.1_ex1_4:109238802-109238824:+_5-1	Calr4	GTTCTACGCCCTTTCCACC	89	133	8.05369	10.4515	1.29773
Calr4_CCDS18461.1_ex1_4:109238820-109238842:-_5-2	Calr4	TTGCTGAATGGCTTAAACC	41	63	4.24945	5.47702	1.28888
Calr4_CCDS18461.1_ex1_4:109238885-109238907:+_5-3	Calr4	AAGGCATCGATTGCGGCGG	220	276	18.4361	20.6136	1.11811
Calr4_CCDS18461.1_ex1_4:109238920-109238942:+_5-4	Calr4	TTTCCTGCCGCACTGAACC	118	116	10.3521	9.2434	0.892903
Calr4_CCDS18461.1_ex3_4:109244179-109244201:+_5-5	Calr4	AATAAAAGACCCCTACGCC	178	174	15.1074	13.3651	0.884674
Calu_CCDS19957.1_ex2_6:29366122-29366144:+_5-3	Calu	GGAGACCTAATTGCCACAA	105	150	9.32177	11.6596	1.25079
Calu_CCDS19957.1_ex2_6:29366098-29366120:+_5-2	Calu	AGGTTTAAAATGGCAGACA	49	62	4.88349	5.40596	1.10699
Calu_CCDS19957.1_ex4_6:29372470-29372492:+_5-5	Calu	GTGACATGTACAGTCATGA	95	113	8.52922	9.03021	1.05874
Calu_CCDS19957.1_ex0_6:29356626-29356648:+_5-1	Calu	GCCTTCTTGGGTGCAGAAG	111	120	9.7973	9.52766	0.972478
Calu_CCDS19957.1_ex2_6:29366161-29366183:-_5-4	Calu	GTCATATTCCTCAGGGTGC	177	186	15.0281	14.2179	0.946084
Caly_CCDS21962.1_ex0_7:140070620-140070642:+_5-1	Caly	TCGGTGTAGTACATCTCCA	34	58	3.69467	5.1217	1.38624
Caly_CCDS21962.1_ex1_7:140071608-140071630:+_5-3	Caly	GTAAACTGGTCATACCAGA	66	75	6.23083	6.32979	1.01588
Caly_CCDS21962.1_ex1_7:140071582-140071604:+_5-2	Caly	CCCGAAGTAGGAAGCCATC	90	98	8.13295	7.96425	0.979258
Caly_CCDS21962.1_ex1_7:140071671-140071693:+_5-4	Caly	AAAGCGATCATCCTTGCGG	332	316	27.3126	23.4562	0.858803
Caly_CCDS21962.1_ex2_7:140072642-140072664:+_5-5	Caly	TTCTTTGGCTGGTCTGCAG	381	358	31.1961	26.4408	0.847568
Camk1_CCDS20415.1_ex7_6:113339366-113339388:-_5-3	Camk1	GAAAGGATTCTACACGGAA	63	78	5.99306	6.54298	1.09176
Camk1_CCDS20415.1_ex6_6:113338376-113338398:+_5-1	Camk1	ATCCAGACTGTAGTACAGC	129	158	11.2239	12.2281	1.08947
Camk1_CCDS20415.1_ex8_6:113339499-113339521:+_5-4	Camk1	CACTCACAGCTGCATGATG	201	239	16.9302	17.9843	1.06226
Camk1_CCDS20415.1_ex8_6:113339533-113339555:-_5-5	Camk1	GGATGACATCTATGAGAGT	86	97	7.81593	7.89319	1.00989
Camk1_CCDS20415.1_ex7_6:113339308-113339330:-_5-2	Camk1	GTCAAGTACCTGCACGACC	97	97	8.68773	7.89319	0.908545
Camk1d_CCDS15665.1_ex7_2:5362021-5362043:+_5-3	Camk1d	GAGATAGTATACGGCATCC	24	50	2.90212	4.55319	1.56892
Camk1d_CCDS15665.1_ex7_2:5362093-5362115:-_5-5	Camk1d	GAACTCTTCGATCGGATAG	64	104	6.07232	8.39064	1.38179
Camk1d_CCDS15665.1_ex6_2:5354661-5354683:+_5-1	Camk1d	TCCTTACCAACATAGCCTG	119	137	10.4313	10.7357	1.02918
Camk1d_CCDS15665.1_ex6_2:5354710-5354732:-_5-2	Camk1d	TGTCGAAAATGGAGGGCAA	143	137	12.3335	10.7357	0.870457
Camk1d_CCDS15665.1_ex7_2:5362045-5362067:-_5-4	Camk1d	GCCAGCACTCTCATCCGCC	251	232	20.893	17.4868	0.83697
Camk1g_CCDS15638.1_ex9_1:193359718-193359740:-_5-4	Camk1g	TGAGATCGCTGTGTTGAAA	76	99	7.02338	8.03532	1.14408
Camk1g_CCDS15638.1_ex6_1:193353982-193354004:+_5-1	Camk1g	TGGACTCACCCACGTAGCC	147	181	12.6505	13.8626	1.09581
Camk1g_CCDS15638.1_ex9_1:193359742-193359764:+_5-5	Camk1g	TCTAGGCTGCTGTCCCGGA	315	373	25.9653	27.5068	1.05937
Camk1g_CCDS15638.1_ex7_1:193355053-193355075:-_5-3	Camk1g	TTGACCGGATCCTAGAGCG	156	166	13.3638	12.7966	0.957559
Camk1g_CCDS15638.1_ex6_1:193354085-193354107:+_5-2	Camk1g	CTCAGGGGTGAGGTACAGC	162	168	13.8393	12.9387	0.934926
Camk2a_CCDS29276.1_ex15_18:60980123-60980145:-_9-8	Camk2a	ATAGAATCGATGAAAGTCC	39	73	4.09094	6.18766	1.51253
Camk2a_CCDS29276.1_ex14_18:60977929-60977951:+_9-7	Camk2a	TACCTTACAGTGCGCAAAC	74	110	6.86487	8.81702	1.28437
Camk2a_CCDS29276.1_ex5_18:60952327-60952349:-_9-3	Camk2a	ACGATGCACCACCCCCATC	126	182	10.9861	13.9336	1.26829
Camk2a_CCDS29276.1_ex12_18:60963934-60963956:+_9-5	Camk2a	GAGGAAACAAGAAGAACGA	12	19	1.95106	2.35021	1.20458
Camk2a_CCDS29276.1_ex7_18:60957150-60957172:+_9-4	Camk2a	GACCCGTACGGGAAGCCCG	127	156	11.0654	12.086	1.09223
Camk2a_CCDS29276.1_ex3_18:60951287-60951309:-_9-2	Camk2a	CTGTCATGGAGTCGGACTG	159	187	13.6015	14.2889	1.05054
Camk2a_CCDS29277.1_ex1_18:60969021-60969043:-_9-6	Camk2a	ATTAACTGAACGCTGGAAC	67	71	6.31008	6.04553	0.958075
Camk2a_CCDS29276.1_ex2_18:60947020-60947042:-_9-1	Camk2a	ATTGGGGTGCTTCAACAAG	150	159	12.8882	12.2991	0.954292
Camk2a_CCDS29276.1_ex16_18:60984347-60984369:-_9-9	Camk2a	TTCAGGATGGTGGTGTGCA	86	84	7.81593	6.96936	0.891687
Camk2b_CCDS24411.1_ex12_11:5990199-5990221:-_5-3	Camk2b	TCTCCCGAGGTCCTTCGGA	148	183	12.7297	14.0047	1.10015
Camk2b_CCDS24411.1_ex9_11:5989023-5989045:-_5-1	Camk2b	CAACAGCAACGTTCCACCG	125	148	10.9069	11.5174	1.05598
Camk2b_CCDS24411.1_ex14_11:5992837-5992859:+_5-4	Camk2b	GACCCCCATTTGGTGACAA	180	198	15.2659	15.0706	0.98721
Camk2b_CCDS24411.1_ex10_11:5989424-5989446:+_5-2	Camk2b	AGTAACGGTGTCCCACTCA	174	186	14.7904	14.2179	0.961293
Camk2b_CCDS24411.1_ex17_11:6015449-6015471:-_5-5	Camk2b	TGCTGAAGCATTCCAACAT	104	101	9.24251	8.17745	0.884764
Camk2d_CCDS17823.1_ex9_3:126796833-126796855:+_5-5	Camk2d	GAAGTTTCCGTCACCAGAA	88	105	7.97444	8.4617	1.0611
Camk2d_CCDS17823.1_ex8_3:126795445-126795467:-_5-4	Camk2d	TTACATACATCGTAAGCTC	40	46	4.1702	4.26894	1.02368
Camk2d_CCDS17823.1_ex3_3:126729411-126729433:+_5-2	Camk2d	CTTCACGACAGTATATCGG	102	116	9.084	9.2434	1.01755
Camk2d_CCDS17823.1_ex1_3:126599103-126599125:-_5-1	Camk2d	CAGCATACTCTTGTCCAGT	232	261	19.3871	19.5477	1.00828
Camk2d_CCDS17823.1_ex7_3:126783949-126783971:-_5-3	Camk2d	GGTGTGCCAGCAAAACCTA	95	90	8.52922	7.39574	0.867107
Camk2g_CCDS26855.1_ex16_14:20779240-20779262:-_5-3	Camk2g	CATCAGAAACTAGAACGAG	44	59	4.48722	5.19277	1.15723
Camk2g_CCDS26855.1_ex17_14:20792564-20792586:-_5-5	Camk2g	GTAAAGAAAACATCTACGC	57	57	5.51753	5.05064	0.91538
Camk2g_CCDS26855.1_ex17_14:20792518-20792540:-_5-4	Camk2g	CCAAGAAGTTGTCCGCCCG	292	287	24.1424	21.3953	0.886212
Camk2g_CCDS26855.1_ex11_14:20765444-20765466:+_5-1	Camk2g	CTCAGGGGACAAGTAACCT	48	45	4.80424	4.19787	0.873785
Camk2g_CCDS26855.1_ex14_14:20770117-20770139:-_5-2	Camk2g	TGGTTACAGTGTTACCGGA	138	118	11.9372	9.38553	0.786243
Camk2n1_CCDS38930.1_ex0_4:138455254-138455276:+_5-1	Camk2n1	ATCTTCTCGTGCCGCCTGC	372	423	30.4828	31.06	1.01893
Camk2n1_CCDS38930.1_ex0_4:138455329-138455351:-_5-5	Camk2n1	GCGCTTGCTCCGGCCGATC	309	327	25.4898	24.2379	0.950886
Camk2n1_CCDS38930.1_ex0_4:138455279-138455301:+_5-2	Camk2n1	CCAACAACTTCTTCGGGGC	349	357	28.66	26.3698	0.920091
Camk2n1_CCDS38930.1_ex0_4:138455305-138455327:+_5-4	Camk2n1	AGCAAGCGGCCTCCCAAGC	244	239	20.3382	17.9843	0.884259
Camk2n1_CCDS38930.1_ex0_4:138455292-138455314:+_5-3	Camk2n1	CGGGGCTGGGCAGAGCAAG	19	16	2.50584	2.13702	0.852815
Camk2n2_CCDS49795.1_ex1_16:20621089-20621111:+_5-4	Camk2n2	GGAGTTGGTGTCCTGCAGG	91	140	8.2122	10.9489	1.33325
Camk2n2_CCDS49795.1_ex1_16:20621069-20621091:+_5-3	Camk2n2	GCCTGGTTGCCAGCGAAGA	97	124	8.68773	9.81191	1.1294
Camk2n2_CCDS49795.1_ex1_16:20621049-20621071:-_5-2	Camk2n2	CCAAGCGGCCCCCCAAGCT	211	254	17.7228	19.0502	1.0749
Camk2n2_CCDS49795.1_ex1_16:20621101-20621123:-_5-5	Camk2n2	TCTTTCAGCTGCCGCCTGC	364	420	29.8488	30.8468	1.03344
Camk2n2_CCDS49795.1_ex1_16:20621026-20621048:+_5-1	Camk2n2	TCTCTTGGCTCGGCCGATC	301	307	24.8557	22.8166	0.917961
Camk4_CCDS29122.1_ex4_18:33129785-33129807:+_5-2	Camk4	GAGCGCGATGCGGCTGACG	161	217	13.76	16.4208	1.19337
Camk4_CCDS29122.1_ex4_18:33129818-33129840:-_5-3	Camk4	ACTTACAGCAACGGCCTCC	173	215	14.7111	16.2787	1.10656
Camk4_CCDS29122.1_ex6_18:33158887-33158909:-_5-5	Camk4	AGCGTACCGCAGTACCCCG	145	172	12.492	13.223	1.05852
Camk4_CCDS29122.1_ex5_18:33156818-33156840:+_5-4	Camk4	CTGATGCACCCCTCAAAAT	68	75	6.38934	6.32979	0.99068
Camk4_CCDS29122.1_ex0_18:32939506-32939528:+_5-1	Camk4	CTGGGCGATTTCTTCGAGG	137	146	11.8579	11.3753	0.959301
Camkk1_CCDS24993.1_ex4_11:73027808-73027830:+_5-3	Camkk1	TAGTCAAATTGATCGAGGT	127	162	11.0654	12.5123	1.13076
Camkk1_CCDS24993.1_ex0_11:73025778-73025800:-_5-1	Camkk1	GGAGAACTTTCTAGCCGAG	86	99	7.81593	8.03532	1.02807
Camkk1_CCDS24993.1_ex7_11:73030819-73030841:-_5-5	Camkk1	CTGGGAAGGGCTTGTCGCA	153	170	13.126	13.0808	0.99656
Camkk1_CCDS24993.1_ex5_11:73028255-73028277:-_5-4	Camkk1	GGGTCACTCACCCAAATAG	94	93	8.44996	7.60893	0.900469
Camkk1_CCDS24993.1_ex0_11:73025910-73025932:-_5-2	Camkk1	GTCTGAGATGGCCACACGG	93	84	8.37071	6.96936	0.832589
Camkk2_CCDS19655.1_ex10_5:122753752-122753774:-_5-1	Camkk2	CCCATCGAGCAAGTGTACC	136	175	11.7787	13.4362	1.14072
Camkk2_CCDS19655.1_ex14_5:122763802-122763824:+_5-3	Camkk2	ACTCTACTGTGGGCCGCCG	387	441	31.6717	32.3391	1.02107
Camkk2_CCDS19655.1_ex14_5:122764074-122764096:+_5-5	Camkk2	CACTCGGTGACCACGATGA	127	142	11.0654	11.0911	1.00232
Camkk2_CCDS19655.1_ex14_5:122763768-122763790:+_5-2	Camkk2	CGAACCTGCAAACCGGTAA	164	173	13.9978	13.294	0.949723
Camkk2_CCDS19655.1_ex14_5:122763982-122764004:+_5-4	Camkk2	CAGGGTCCGAGGCTTCGAG	198	196	16.6925	14.9285	0.894325
Camkmt_CCDS37712.1_ex2_17:85113786-85113808:+_5-3	Camkmt	AATAGTGGATCCTTGAATG	34	43	3.69467	4.05574	1.09773
Camkmt_CCDS37712.1_ex7_17:85431462-85431484:+_5-5	Camkmt	TCCTCAAGCGTTTTACGAT	69	79	6.46859	6.61404	1.02249
Camkmt_CCDS37712.1_ex0_17:85090823-85090845:+_5-1	Camkmt	GGCGCCCAAGGGGGCCGTC	127	143	11.0654	11.1621	1.00874
Camkmt_CCDS37712.1_ex2_17:85113772-85113794:+_5-2	Camkmt	TCCTTCGCAGGCATAATAG	84	91	7.65742	7.46681	0.975108
Camkmt_CCDS37712.1_ex5_17:85394634-85394656:+_5-4	Camkmt	CTAACTGATGGGAATGAAA	99	105	8.84624	8.4617	0.956531
Camkv_CCDS40763.1_ex6_9:107946789-107946811:+_5-5	Camkv	GGCAACCCGCCCTTCTACG	178	235	15.1074	17.7	1.17161
Camkv_CCDS40763.1_ex3_9:107946186-107946208:+_5-3	Camkv	CTCGCTCAAGATTGTGCAC	151	198	12.9675	15.0706	1.16219
Camkv_CCDS40763.1_ex3_9:107946139-107946161:+_5-2	Camkv	ACGAGCAACGTGGTGCGGC	265	315	22.0026	23.3851	1.06284
Camkv_CCDS40763.1_ex5_9:107946626-107946648:+_5-4	Camkv	TGGTAGGACGGCAACGGTA	123	127	10.7484	10.0251	0.93271
Camkv_CCDS40763.1_ex3_9:107946115-107946137:-_5-1	Camkv	TCGCTCCGAGTAGTAGCCC	197	188	16.6132	14.36	0.864371
Caml_CCDS26551.1_ex1_13:55624931-55624953:-_5-5	Caml	GTCACCTCTGGTCCGCTGC	97	160	8.68773	12.3702	1.42387
Caml_CCDS26551.1_ex1_13:55624818-55624840:+_5-3	Caml	GAGGAGCTGACCAGCTCGG	90	127	8.13295	10.0251	1.23265
Caml_CCDS26551.1_ex1_13:55624899-55624921:+_5-4	Caml	CAGAGTGCAGTAGTAAGGA	62	77	5.91381	6.47191	1.09437
Caml_CCDS26551.1_ex0_13:55623200-55623222:+_5-1	Caml	CTCCGAGCAACGCATCAAC	39	47	4.09094	4.34	1.06088
Caml_CCDS26551.1_ex0_13:55623223-55623245:+_5-2	Caml	TCATGGGCTTTCACAGGCC	133	152	11.5409	11.8017	1.0226
Camp_CCDS52934.1_ex2_9:109848637-109848659:-_5-2	Camp	TGTATGTGGCAAGGCAGAG	129	158	11.2239	12.2281	1.08947
Camp_CCDS52934.1_ex2_9:109848690-109848712:+_5-4	Camp	AGTATCTGGATCCTCGTCC	262	301	21.7648	22.3902	1.02874
Camp_CCDS52934.1_ex3_9:109849266-109849288:-_5-5	Camp	ACCAATCTCTACCGTCTCC	66	72	6.23083	6.11659	0.981667
Camp_CCDS52934.1_ex2_9:109848667-109848689:+_5-3	Camp	ACTCGGAACCTCACAGACT	136	118	11.7787	9.38553	0.796824
Camp_CCDS52934.1_ex1_9:109848424-109848446:-_5-1	Camp	GGGGCAGTCACCCTGAACC	84	70	7.65742	5.97447	0.78022
Camsap1_CCDS50538.1_ex7_2:25940917-25940939:-_5-1	Camsap1	AGGTCGAATTCTTTAACTC	45	63	4.56647	5.47702	1.1994
Camsap1_CCDS50538.1_ex15_2:25966748-25966770:+_5-4	Camsap1	ATAGATGCCCTTCCGGGAC	95	115	8.52922	9.17234	1.0754
Camsap1_CCDS50538.1_ex12_2:25952795-25952817:+_5-2	Camsap1	GAGGTGCTCTCGCCGATAA	155	167	13.2845	12.8677	0.968621
Camsap1_CCDS50538.1_ex13_2:25956246-25956268:-_5-3	Camsap1	GAAAGTCCCGCTCATCAAA	85	77	7.73667	6.47191	0.836524
Camsap1_CCDS50538.1_ex15_2:25966910-25966932:+_5-5	Camsap1	GATGTAAAACGGGTCTCGG	158	130	13.5223	10.2383	0.757143
Camsap2_CCDS35725.1_ex6_1:136282068-136282090:+_5-2	Camsap2	TAGCGATCTGATCTGGCCG	228	269	19.0701	20.1162	1.05485
Camsap2_CCDS35725.1_ex12_1:136293406-136293428:-_5-4	Camsap2	TCGTAGGCTCGTTACAGGA	126	142	10.9861	11.0911	1.00955
Camsap2_CCDS35725.1_ex10_1:136287902-136287924:+_5-3	Camsap2	CTTGTGGACGGACAACACG	148	162	12.7297	12.5123	0.982922
Camsap2_CCDS35725.1_ex17_1:136324882-136324904:-_5-5	Camsap2	CCGAGCTGTACTGTCGCGC	188	204	15.8999	15.497	0.97466
Camsap2_CCDS35725.1_ex6_1:136281844-136281866:-_5-1	Camsap2	GTTAGCTTAGACTCCGACA	163	158	13.9186	12.2281	0.878545
Camsap3_CCDS22064.1_ex4_8:3600690-3600712:+_5-3	Camsap3	GACCGTGCCATTGCCCGAA	128	156	11.1446	12.086	1.08446
Camsap3_CCDS22064.1_ex4_8:3600669-3600691:+_5-2	Camsap3	CCACAGATTCGATATCGCA	160	191	13.6808	14.5732	1.06523
Camsap3_CCDS22064.1_ex10_8:3603780-3603802:+_5-5	Camsap3	GACCTACCCACGATTGAAG	161	173	13.76	13.294	0.966133
Camsap3_CCDS22064.1_ex1_8:3597873-3597895:+_5-1	Camsap3	TACACCGATCAGTACGCAC	116	124	10.1936	9.81191	0.962559
Camsap3_CCDS22064.1_ex4_8:3600795-3600817:-_5-4	Camsap3	ACCCTCAAGTCGTAATAGC	47	46	4.72498	4.26894	0.903482
Camta1_CCDS38981.1_ex15_4:151144945-151144967:+_6-3	Camta1	AATCTTCCGGCCACCGTCG	154	211	13.2053	15.9945	1.21122
Camta1_CCDS38981.1_ex22_4:151835827-151835849:+_6-6	Camta1	ACGGTGTTGAGAACACAGT	24	32	2.90212	3.27404	1.12816
Camta1_CCDS38981.1_ex21_4:151830527-151830549:-_6-4	Camta1	TTTTCTTTATAGATGATCA	23	28	2.82286	2.98979	1.05913
Camta1_CCDS38981.1_ex15_4:151143982-151144004:-_6-1	Camta1	ACGATCTACGGGCACCAGC	257	287	21.3685	21.3953	1.00125
Camta1_CCDS38981.1_ex22_4:151835809-151835831:-_6-5	Camta1	CGTGCCACCTATAGAAGGT	114	115	10.0351	9.17234	0.914029
Camta1_CCDS38981.1_ex15_4:151144661-151144683:+_6-2	Camta1	AGGAGGCTAGATCCCGCCG	147	143	12.6505	11.1621	0.882348
Camta2_CCDS24963.1_ex14_11:70681459-70681481:-_5-2	Camta2	CAGGACTAGAGCAGCGCGC	99	106	8.84624	8.53276	0.964564
Camta2_CCDS24963.1_ex16_11:70682940-70682962:-_5-4	Camta2	CAGTAGCGACCGTCGAGAA	53	53	5.20051	4.76638	0.916522
Camta2_CCDS24963.1_ex14_11:70681510-70681532:+_5-3	Camta2	ATGAACCCCCTCGAGAGGT	143	130	12.3335	10.2383	0.830124
Camta2_CCDS24963.1_ex13_11:70679576-70679598:+_5-1	Camta2	GCGATGTGATCGAAGACAC	63	49	5.99306	4.48213	0.747886
Camta2_CCDS24963.1_ex20_11:70686062-70686084:-_5-5	Camta2	CTCCGATGGAATACAAATG	55	41	5.35902	3.91362	0.730286
Cand1_CCDS48701.1_ex6_10:119212433-119212455:+_5-3	Cand1	ACGCACCTGGTACCAGTAC	367	368	30.0866	27.1515	0.902445
Cand1_CCDS48701.1_ex7_10:119213607-119213629:-_5-4	Cand1	AACTCGTCCAGTGCAAAGT	395	337	32.3057	24.9485	0.772263
Cand1_CCDS48701.1_ex5_10:119211896-119211918:+_5-1	Cand1	GCGTTGCATCGAACGAAGA	145	117	12.492	9.31447	0.745636
Cand1_CCDS48701.1_ex5_10:119211985-119212007:+_5-2	Cand1	TAAAACGGGTCTCCCACAC	195	154	16.4547	11.9438	0.725861
Cand1_CCDS48701.1_ex12_10:119219692-119219714:-_5-5	Cand1	TACCAAGTGGAGACGATCG	260	185	21.6063	14.1468	0.654754
Cand2_CCDS20442.1_ex8_6:115791188-115791210:+_5-4	Cand2	CAGGTGCCCCTAGTGATAA	113	144	9.95581	11.2332	1.12831
Cand2_CCDS20442.1_ex7_6:115789578-115789600:+_5-2	Cand2	CGCCGCTTCAAGGAGCGGG	143	145	12.3335	11.3043	0.916552
Cand2_CCDS20442.1_ex8_6:115791234-115791256:+_5-5	Cand2	GGAATGTTCGGACCCGCCA	233	224	19.4664	16.9183	0.869102
Cand2_CCDS20442.1_ex4_6:115785101-115785123:-_5-1	Cand2	CCAACGGGGCACCTAGCCT	250	226	20.8137	17.0604	0.819671
Cand2_CCDS20442.1_ex7_6:115789649-115789671:+_5-3	Cand2	TACACGGCCCCCTAAAGGC	160	142	13.6808	11.0911	0.810703
Cant1_CCDS25702.1_ex2_11:118410909-118410931:-_5-1	Cant1	GGGTCATCTACCAGATCGA	133	153	11.5409	11.8728	1.02875
Cant1_CCDS25702.1_ex2_11:118411063-118411085:+_5-3	Cant1	CCCGCTGTCCGACAGGGTC	134	152	11.6202	11.8017	1.01562
Cant1_CCDS25702.1_ex2_11:118410926-118410948:+_5-2	Cant1	ACCCCTGTGCGGTCATCCA	287	307	23.7462	22.8166	0.960854
Cant1_CCDS25702.1_ex2_11:118411347-118411369:+_5-5	Cant1	TGAGGATCACCCGCCAGCG	226	238	18.9116	17.9132	0.947205
Cant1_CCDS25702.1_ex2_11:118411164-118411186:+_5-4	Cant1	TTCGGTACCGAATCCCACC	142	141	12.2542	11.02	0.899283
Canx_CCDS24633.1_ex9_11:50308356-50308378:-_5-2	Canx	TTCAGAATGGAATAGAATG	24	46	2.90212	4.26894	1.47097
Canx_CCDS24633.1_ex10_11:50308795-50308817:+_5-3	Canx	GAGAGGCTTGGTATCAAAC	40	56	4.1702	4.97957	1.19409
Canx_CCDS24633.1_ex5_11:50300931-50300953:-_5-1	Canx	CCCCAATTATAAGGGCAAA	40	43	4.1702	4.05574	0.972554
Canx_CCDS24633.1_ex12_11:50310830-50310852:+_5-5	Canx	AAACCTCCCCTGTTGGAAC	101	81	9.00475	6.75617	0.75029
Canx_CCDS24633.1_ex12_11:50310806-50310828:-_5-4	Canx	TTGCTGACTCCTTTGACAG	164	124	13.9978	9.81191	0.700961
Cap1_CCDS18604.1_ex9_4:122869752-122869774:-_5-4	Cap1	AGGCGGAGATGGTCCACAC	61	73	5.83455	6.18766	1.06052
Cap1_CCDS18604.1_ex6_4:122865161-122865183:+_5-1	Cap1	ACACTAACCGTCTTGCTCC	159	176	13.6015	13.5072	0.993067
Cap1_CCDS18604.1_ex6_4:122865184-122865206:-_5-2	Cap1	GAGTTTCATACTACTGGCC	178	189	15.1074	14.4311	0.955233
Cap1_CCDS18604.1_ex10_4:122871447-122871469:-_5-5	Cap1	TCGCTGCTTGCCAATCCCG	279	275	23.1121	20.5425	0.888821
Cap1_CCDS18604.1_ex9_4:122869680-122869702:+_5-3	Cap1	CTAGTAAACTTACACCAGC	43	27	4.40796	2.91872	0.662148
Cap2_CCDS26484.1_ex3_13:46609650-46609672:+_5-3	Cap2	CTTTCCGAGAGAGAAACCG	57	81	5.51753	6.75617	1.22449
Cap2_CCDS26484.1_ex4_13:46610104-46610126:+_5-5	Cap2	TGCCACCTTTTACACAAAC	73	83	6.78561	6.8983	1.01661
Cap2_CCDS26484.1_ex1_13:46530971-46530993:-_5-1	Cap2	ACGGACGGTGCCACACCTG	169	182	14.3941	13.9336	0.96801
Cap2_CCDS26484.1_ex3_13:46609688-46609710:-_5-4	Cap2	TTCACTGACTGCCGAGAGG	242	239	20.1797	17.9843	0.891205
Cap2_CCDS26484.1_ex3_13:46609610-46609632:-_5-2	Cap2	CTCCGATATGGGCTTCAGA	170	152	14.4733	11.8017	0.81541
Capg_CCDS39516.1_ex1_6:72555592-72555614:+_5-2	Capg	CCTACCTAGTGCTTCACAA	102	131	9.084	10.3094	1.13489
Capg_CCDS39516.1_ex2_6:72555870-72555892:+_5-4	Capg	TCATGAGCTACTTCCCACG	219	272	18.3568	20.3294	1.10745
Capg_CCDS39516.1_ex2_6:72555811-72555833:-_5-3	Capg	ACTGGCCGCTCCCCCAGCA	335	409	27.5504	30.0651	1.09128
Capg_CCDS39516.1_ex1_6:72555550-72555572:+_5-1	Capg	CCATAGCACGAGAGAGCCA	119	125	10.4313	9.88298	0.947431
Capg_CCDS39516.1_ex4_6:72557843-72557865:-_5-5	Capg	CAACCTGAATCATCTCGGC	186	177	15.7414	13.5783	0.862584
Capn1_CCDS37893.1_ex18_19:6013654-6013676:+_5-4	Capn1	AATAGTCTCGTTGAGGGTG	137	151	11.8579	11.7306	0.989265
Capn1_CCDS37893.1_ex16_19:6011114-6011136:-_5-3	Capn1	CTTCGAGGACTTTACCGGT	138	147	11.9372	11.4464	0.958885
Capn1_CCDS37893.1_ex19_19:6014029-6014051:+_5-5	Capn1	TCCATCCACGATGAACTGG	140	128	12.0957	10.0962	0.834691
Capn1_CCDS37893.1_ex14_19:6008725-6008747:+_5-1	Capn1	CCGGATTAGGTTCACCCGC	430	387	35.0796	28.5017	0.812486
Capn1_CCDS37893.1_ex15_19:6009095-6009117:+_5-2	Capn1	GCCCGTCACAGAGTACGCA	204	172	17.168	13.223	0.77021
Capn10_CCDS15181.1_ex3_1:92940277-92940299:-_5-2	Capn10	ATACGATCCATGGACCCTG	464	519	37.7743	37.8821	1.00285
Capn10_CCDS15181.1_ex4_1:92942566-92942588:+_5-3	Capn10	GCTGCGGATTCACAACCCC	154	158	13.2053	12.2281	0.926001
Capn10_CCDS15181.1_ex5_1:92943417-92943439:+_5-5	Capn10	ATCGGCTACCCAGTCACAG	207	190	17.4058	14.5021	0.833179
Capn10_CCDS15181.1_ex4_1:92942584-92942606:-_5-4	Capn10	TGCCAACAACGCCGGCCCC	356	320	29.2148	23.7404	0.812617
Capn10_CCDS15181.1_ex2_1:92939378-92939400:-_5-1	Capn10	CCAAACTGCCAAATCCGAC	173	146	14.7111	11.3753	0.773247
Capn11_CCDS50121.1_ex17_17:45642866-45642888:-_5-2	Capn11	GTGCACGCCTCCCATCGCC	214	277	17.9606	20.6847	1.15167
Capn11_CCDS50121.1_ex20_17:45653552-45653574:-_5-5	Capn11	CTATCGGTGTCAAGAACCT	89	106	8.05369	8.53276	1.05949
Capn11_CCDS50121.1_ex17_17:45642926-45642948:-_5-3	Capn11	CACTGGTTGAACGTGGTCG	171	202	14.5526	15.3549	1.05513
Capn11_CCDS50121.1_ex16_17:45642517-45642539:+_5-1	Capn11	GCCTTAGCATGTTGCCAGG	239	243	19.9419	18.2685	0.916085
Capn11_CCDS50121.1_ex20_17:45653512-45653534:-_5-4	Capn11	GCAGAATATCTACTGGCAG	230	202	19.2286	15.3549	0.798543
Capn12_CCDS52166.1_ex2_7:28882851-28882873:+_5-1	Capn12	TTTCCAAGATGGCTACGCG	181	243	15.3451	18.2685	1.19051
Capn12_CCDS52166.1_ex4_7:28885848-28885870:+_5-4	Capn12	CTTCGCCACGCATTGGCCA	246	312	20.4967	23.1719	1.13052
Capn12_CCDS52166.1_ex3_7:28883252-28883274:-_5-2	Capn12	CGGAGTCCTTACTTGGCAT	278	292	23.0329	21.7506	0.94433
Capn12_CCDS52166.1_ex4_7:28885735-28885757:+_5-3	Capn12	GCTCCTACGAGGTAATGCG	236	244	19.7042	18.3396	0.930746
Capn12_CCDS52166.1_ex5_7:28886367-28886389:-_5-5	Capn12	GATCTCACCCCGATCACTC	198	203	16.6925	15.426	0.924126
Capn13_CCDS37690.1_ex17_17:73360468-73360490:+_5-4	Capn13	ATCGCCTATGACGGGCAAT	101	145	9.00475	11.3043	1.25537
Capn13_CCDS37690.1_ex16_17:73351376-73351398:+_5-2	Capn13	ACCCCATTTTCGGTGGCAC	194	250	16.3755	18.766	1.14598
Capn13_CCDS37690.1_ex12_17:73339417-73339439:-_5-1	Capn13	AACCAGATCCCGATCACCA	182	207	15.4244	15.7102	1.01853
Capn13_CCDS37690.1_ex18_17:73365913-73365935:+_5-5	Capn13	TGGTATACATACCCGGAAC	94	98	8.44996	7.96425	0.942519
Capn13_CCDS37690.1_ex17_17:73360382-73360404:+_5-3	Capn13	GCCCACACTTACTTGGCAT	169	173	14.3941	13.294	0.923577
Capn15_CCDS28540.1_ex10_17:25965376-25965398:+_5-5	Capn15	TACGCTGAGACGAAGGATC	77	110	7.10263	8.81702	1.24137
Capn15_CCDS28540.1_ex9_17:25963299-25963321:+_5-1	Capn15	GACTGACCACGGAGTGCCG	153	196	13.126	14.9285	1.13732
Capn15_CCDS28540.1_ex10_17:25964120-25964142:-_5-2	Capn15	CCGGGGGGCTACCCCCCTG	126	138	10.9861	10.8068	0.983678
Capn15_CCDS28540.1_ex10_17:25964235-25964257:-_5-3	Capn15	GTCTCTTGCCCGATCGCCC	343	363	28.1844	26.7962	0.950743
Capn15_CCDS28540.1_ex10_17:25964913-25964935:-_5-4	Capn15	CCGAGGTTGTAGCCCCTAC	192	199	16.2169	15.1417	0.933696
Capn2_CCDS35813.1_ex20_1:182517113-182517135:-_5-4	Capn2	AATGGAAGCGGCCCACGGT	76	121	7.02338	9.59872	1.36668
Capn2_CCDS35813.1_ex13_1:182487728-182487750:-_5-1	Capn2	AATCTAACCGAACGGCAGG	158	214	13.5223	16.2077	1.19859
Capn2_CCDS35813.1_ex20_1:182517234-182517256:-_5-5	Capn2	ACGCTGCGGAACGAGTGCC	299	385	24.6972	28.3596	1.14829
Capn2_CCDS35813.1_ex17_1:182492138-182492160:-_5-3	Capn2	GACGACAGGCTGCCCACTA	143	156	12.3335	12.086	0.979932
Capn2_CCDS35813.1_ex13_1:182487753-182487775:-_5-2	Capn2	CACGGTTGACCCAGAAGTA	119	114	10.4313	9.10128	0.872493
Capn3_CCDS16620.1_ex3_2:120484592-120484614:+_5-2	Capn3	TGGAGTGCTCTCCTTGAGA	126	147	10.9861	11.4464	1.04189
Capn3_CCDS16620.1_ex6_2:120488083-120488105:-_5-4	Capn3	TTCTTGTTTCATACTGCAC	72	77	6.70636	6.47191	0.965042
Capn3_CCDS16620.1_ex1_2:120480705-120480727:+_5-1	Capn3	TATCATTGGTGGAGCCAAC	158	143	13.5223	11.1621	0.825462
Capn3_CCDS16620.1_ex4_2:120485342-120485364:-_5-3	Capn3	GGAATCACACTTACGTCAA	59	46	5.67604	4.26894	0.752097
Capn3_CCDS16620.1_ex9_2:120491884-120491906:+_5-5	Capn3	TGGACGGTGTCTGTAAACG	88	70	7.97444	5.97447	0.749203
Capn5_CCDS21465.1_ex7_7:98131777-98131799:+_5-1	Capn5	AGGCGCACCTTGCGCACAT	144	191	12.4127	14.5732	1.17405
Capn5_CCDS21465.1_ex7_7:98131794-98131816:+_5-2	Capn5	ATCGGTGACAGCGTATGCA	142	132	12.2542	10.3804	0.847091
Capn5_CCDS21465.1_ex8_7:98132927-98132949:-_5-3	Capn5	AACCCATTGACCTGACCGA	177	165	15.0281	12.7255	0.846781
Capn5_CCDS21465.1_ex11_7:98161958-98161980:+_5-5	Capn5	TAGTAAAGGGAGTCGTCGG	137	127	11.8579	10.0251	0.845435
Capn5_CCDS21465.1_ex8_7:98132985-98133007:-_5-4	Capn5	GCCCTGGACGGAGGCAACA	128	111	11.1446	8.88808	0.797521
Capn6_CCDS30455.1_ex6_X:143807557-143807579:-_5-1	Capn6	TAACAGATCGCAAGAACCT	67	89	6.31008	7.32468	1.16079
Capn6_CCDS30455.1_ex11_X:143820295-143820317:-_5-5	Capn6	GTGGTGTGGAAGCGTCCAC	166	184	14.1563	14.0757	0.994308
Capn6_CCDS30455.1_ex9_X:143809357-143809379:+_5-4	Capn6	ACCAGATCTCCGTTGATGG	178	195	15.1074	14.8574	0.983456
Capn6_CCDS30455.1_ex7_X:143807875-143807897:-_5-2	Capn6	GTTCGCCTAAGGAACCCAT	76	80	7.02338	6.68511	0.951836
Capn6_CCDS30455.1_ex8_X:143808643-143808665:-_5-3	Capn6	TGTACAAAACGTTCACCAA	17	3	2.34733	1.21319	0.516838
Capn7_CCDS26911.1_ex2_14:31344479-31344501:-_5-1	Capn7	GGCACGTTCTAGATCCAAC	49	68	4.88349	5.83234	1.1943
Capn7_CCDS26911.1_ex3_14:31345494-31345516:+_5-2	Capn7	TTGAAACAGTTGGCTCGAC	106	142	9.40102	11.0911	1.17977
Capn7_CCDS26911.1_ex4_14:31347752-31347774:-_5-3	Capn7	CGAAAGGATTAGGTCCTAG	88	118	7.97444	9.38553	1.17695
Capn7_CCDS26911.1_ex4_14:31347800-31347822:-_5-4	Capn7	CTTGCGCATCACATGACTG	362	399	29.6903	29.3545	0.988689
Capn7_CCDS26911.1_ex6_14:31352412-31352434:+_5-5	Capn7	TTTTCTAAATGGGTACGAC	95	79	8.52922	6.61404	0.775457
Capn8_CCDS35814.1_ex3_1:182597566-182597588:+_5-5	Capn8	ACCCCTAGTTCTGGCAGTA	246	309	20.4967	22.9587	1.12012
Capn8_CCDS35814.1_ex0_1:182565235-182565257:+_5-2	Capn8	GCTACAGGGATCTTGGACC	146	181	12.5712	13.8626	1.10272
Capn8_CCDS35814.1_ex1_1:182571943-182571965:-_5-4	Capn8	CCAACGATAAACTGAGGGT	133	140	11.5409	10.9489	0.948706
Capn8_CCDS35814.1_ex0_1:182565281-182565303:+_5-3	Capn8	ATGGAAGCGACCCACGGTA	175	175	14.8696	13.4362	0.903599
Capn8_CCDS35814.1_ex0_1:182565213-182565235:-_5-1	Capn8	CAAAGCTGACGGACATGCC	291	271	24.0632	20.2583	0.841879
Capn9_CCDS40514.1_ex6_8:124600437-124600459:+_5-4	Capn9	GTCCGTAACCCTTGGGGCC	334	391	27.4712	28.786	1.04786
Capn9_CCDS40514.1_ex7_8:124603942-124603964:-_5-5	Capn9	CAGAACTCCCCGTCATCAA	66	73	6.23083	6.18766	0.993072
Capn9_CCDS40514.1_ex0_8:124576334-124576356:+_5-1	Capn9	CCTTTGTGTGGAAACGGCC	143	135	12.3335	10.5936	0.858933
Capn9_CCDS40514.1_ex1_8:124589073-124589095:+_5-2	Capn9	CAGGACCGACATTTGCCAA	198	187	16.6925	14.2889	0.85601
Capn9_CCDS40514.1_ex5_8:124598772-124598794:+_5-3	Capn9	ACCGTGACGGGGCTCGATC	160	147	13.6808	11.4464	0.836675
Capns1_CCDS21082.1_ex5_7:30192202-30192224:+_5-4	Capns1	AACCATCAGTTTTCAGATC	21	32	2.66435	3.27404	1.22883
Capns1_CCDS21082.1_ex3_7:30190523-30190545:-_5-1	Capns1	GCTTTGATACTGACCGATC	97	122	8.68773	9.66979	1.11304
Capns1_CCDS21082.1_ex3_7:30190541-30190563:+_5-2	Capns1	AGCGTTTGTATATAGCCTA	44	56	4.48722	4.97957	1.10972
Capns1_CCDS21082.1_ex5_7:30192176-30192198:-_5-3	Capns1	ATTGACACTTGTCGGAGCA	265	321	22.0026	23.8115	1.08221
Capns1_CCDS21082.1_ex9_7:30193882-30193904:+_5-5	Capns1	GGCGCTAATGACTCCGCCC	66	57	6.23083	5.05064	0.810589
Capns2_CCDS52634.1_ex0_8:92901584-92901606:+_5-1	Capns2	GCAACATCGGGGGAATCCT	128	163	11.1446	12.5834	1.1291
Capns2_CCDS52634.1_ex0_8:92901802-92901824:-_5-4	Capns2	CAGCTCTTTATGCTTAGAA	54	67	5.27977	5.76128	1.0912
Capns2_CCDS52634.1_ex0_8:92901673-92901695:+_5-2	Capns2	CAGCATTTTACCGTCGTGG	258	306	21.4478	22.7455	1.06051
Capns2_CCDS52634.1_ex0_8:92901849-92901871:-_5-5	Capns2	ACAGACACAATGCTCCTAC	40	44	4.1702	4.12681	0.989595
Capns2_CCDS52634.1_ex0_8:92901742-92901764:+_5-3	Capns2	CTGGCTGGACCCGACATGG	188	201	15.8999	15.2838	0.961251
Caprin1_CCDS16481.1_ex14_2:103779333-103779355:+_5-3	Caprin1	TTAAACTCATGTCACGCTC	78	137	7.18189	10.7357	1.49484
Caprin1_CCDS16481.1_ex11_2:103776127-103776149:+_5-2	Caprin1	GCTCTGTGTATTCTTCCGC	155	252	13.2845	18.9081	1.42332
Caprin1_CCDS16481.1_ex17_2:103796790-103796812:-_5-5	Caprin1	ACCGGCGCCGTCCAGACCG	222	255	18.5946	19.1213	1.02832
Caprin1_CCDS16481.1_ex9_2:103775688-103775710:+_5-1	Caprin1	GCCACTGGAGTCAAAGAGT	121	134	10.5898	10.5226	0.993645
Caprin1_CCDS16481.1_ex14_2:103779460-103779482:-_5-4	Caprin1	CAGTATGTATTGGATAAGC	168	179	14.3148	13.7204	0.958476
Caprin2_CCDS39720.1_ex16_6:148890634-148890656:-_5-5	Caprin2	ATAAAGATCGCCTTAAAAA	5	13	1.39627	1.92383	1.37783
Caprin2_CCDS39720.1_ex10_6:148869006-148869028:+_5-1	Caprin2	TAACTTCCTCGTCAGGACT	142	181	12.2542	13.8626	1.13125
Caprin2_CCDS39720.1_ex10_6:148869029-148869051:-_5-2	Caprin2	CAGCAGGCCTCTTACCAAA	154	187	13.2053	14.2889	1.08206
Caprin2_CCDS39720.1_ex16_6:148890593-148890615:+_5-4	Caprin2	CTTACAACTACTTACCAAC	55	51	5.35902	4.62425	0.862892
Caprin2_CCDS39720.1_ex12_6:148873007-148873029:-_5-3	Caprin2	GTGAGTCTATCAAAGAGTC	38	32	4.01169	3.27404	0.816126
Caps2_CCDS24172.2_ex7_10:112191026-112191048:+_5-4	Caps2	GAGGGCGCCACTTCGCGTC	89	123	8.05369	9.74085	1.20949
Caps2_CCDS24172.2_ex9_10:112195722-112195744:-_5-5	Caps2	AACCCAATTAGTTCCCGGC	152	207	13.0468	15.7102	1.20415
Caps2_CCDS24172.2_ex3_10:112177915-112177937:-_5-1	Caps2	CGGTGGGTTAAGATGAACA	9	12	1.71329	1.85277	1.08141
Caps2_CCDS24172.2_ex4_10:112179385-112179407:+_5-2	Caps2	AGCGCCAACAGGCAAATAC	69	68	6.46859	5.83234	0.90164
Caps2_CCDS24172.2_ex5_10:112182452-112182474:-_5-3	Caps2	GCGTAACCTTGCTGTAAGA	55	52	5.35902	4.69532	0.876152
Capsl_CCDS37040.1_ex1_15:9461813-9461835:+_5-5	Capsl	GAGTTTCTTCTCACGTTAA	65	91	6.15157	7.46681	1.2138
Capsl_CCDS37040.1_ex1_15:9461693-9461715:-_5-2	Capsl	CAAAAATTCTTTGAAATCA	24	35	2.90212	3.48723	1.20162
Capsl_CCDS37040.1_ex0_15:9457802-9457824:+_5-1	Capsl	GAGGTTCTGCAGGCATCAA	91	123	8.2122	9.74085	1.18614
Capsl_CCDS37040.1_ex1_15:9461775-9461797:+_5-4	Capsl	GATTCGATAGAGACGGCAG	60	81	5.7553	6.75617	1.1739
Capsl_CCDS37040.1_ex1_15:9461717-9461739:+_5-3	Capsl	GGCTTAAATGATTACGCTG	63	57	5.99306	5.05064	0.842747
Capza1_CCDS38580.1_ex7_3:104842686-104842708:+_5-5	Capza1	GTCATTGTTAAGCAGTAGC	76	116	7.02338	9.2434	1.31609
Capza1_CCDS38580.1_ex5_3:104839776-104839798:+_5-4	Capza1	TTAACAGTACAGAAGCCGT	56	67	5.43828	5.76128	1.05939
Capza1_CCDS38580.1_ex3_3:104834104-104834126:+_5-1	Capza1	TTGAGTACTCCAACCACCT	79	92	7.26114	7.53787	1.03811
Capza1_CCDS38580.1_ex4_3:104834782-104834804:-_5-3	Capza1	TTTACGCTAAAACTATAGA	1	0	1.07925	1	0.926565
Capza1_CCDS38580.1_ex3_3:104834164-104834186:-_5-2	Capza1	TTTTGATAGGAATGGTCGC	115	114	10.1143	9.10128	0.899841
Capza2_CCDS19926.1_ex4_6:17656413-17656435:+_5-4	Capza2	AAAAGAGCATTATCCGAAT	14	29	2.10957	3.06085	1.45094
Capza2_CCDS19926.1_ex3_6:17654148-17654170:+_5-2	Capza2	ATTGAAGGCTATGAAGATC	26	37	3.06063	3.62936	1.18582
Capza2_CCDS19926.1_ex5_6:17657158-17657180:+_5-5	Capza2	TCTTTGCCAATAAGGTGTA	142	173	12.2542	13.294	1.08486
Capza2_CCDS19926.1_ex3_6:17654124-17654146:-_5-1	Capza2	TACTGGTGTAAACTGGTCC	163	193	13.9186	14.7153	1.05724
Capza2_CCDS19926.1_ex4_6:17656340-17656362:-_5-3	Capza2	TTTCTGCTTCGTAGGGCCT	237	233	19.7834	17.5579	0.887504
Capza3_CCDS20672.1_ex0_6:140041797-140041819:+_5-1	Capza3	AAAAGCTTATGCACCATCA	114	130	10.0351	10.2383	1.02025
Capza3_CCDS20672.1_ex0_6:140041860-140041882:-_5-2	Capza3	GGTTGCCGTCGATGCAGAG	141	160	12.1749	12.3702	1.01604
Capza3_CCDS20672.1_ex0_6:140041961-140041983:+_5-3	Capza3	CTACTCCAGAATCAACTGA	74	79	6.86487	6.61404	0.963463
Capza3_CCDS20672.1_ex0_6:140042214-140042236:+_5-5	Capza3	CGTTTCTAACCCAAGTCAC	350	374	28.7392	27.5779	0.95959
Capza3_CCDS20672.1_ex0_6:140041977-140041999:+_5-4	Capza3	TGAGGGATATCCAAAGTCA	54	51	5.27977	4.62425	0.875844
Capzb_CCDS18841.1_ex2_4:139257349-139257371:+_5-1	Capzb	GTGTGACTACAACAGAGAC	12	25	1.95106	2.7766	1.42312
Capzb_CCDS18841.1_ex3_4:139261980-139262002:-_5-2	Capzb	TTGTTACTCCACGGTGACC	38	55	4.01169	4.90851	1.22355
Capzb_CCDS18841.1_ex4_4:139280024-139280046:+_5-5	Capzb	ACCTCTGGGATCTTGATCA	59	81	5.67604	6.75617	1.1903
Capzb_CCDS18841.1_ex3_4:139262038-139262060:+_5-3	Capzb	GCTCGGCTCAGAAAGCTGG	60	63	5.7553	5.47702	0.951649
Capzb_CCDS18841.1_ex3_4:139262076-139262098:-_5-4	Capzb	AGGTCTCGGTATTGGTCGA	86	88	7.81593	7.25362	0.928056
Car1_CCDS17248.1_ex5_3:14777773-14777795:-_5-5	Car1	CCAAAGAAATTGTTAACGT	14	33	2.10957	3.34511	1.58568
Car1_CCDS17248.1_ex5_3:14777728-14777750:-_5-4	Car1	ATGACAGTAGCAACCAATC	80	94	7.3404	7.68	1.04626
Car1_CCDS17248.1_ex4_3:14776268-14776290:+_5-2	Car1	TGAGTTGCCCCAGTGAAAA	99	104	8.84624	8.39064	0.948498
Car1_CCDS17248.1_ex4_3:14776301-14776323:+_5-3	Car1	CCGATAGCTATCAGCAAGA	75	77	6.94412	6.47191	0.931999
Car1_CCDS17248.1_ex4_3:14776224-14776246:+_5-1	Car1	GAATATCTAGTTCCATCCA	98	100	8.76698	8.10638	0.924649
Car10_CCDS25244.1_ex3_11:93490656-93490678:+_5-5	Car10	GGACAGGCCTTCTCCGGGG	73	105	6.78561	8.4617	1.24701
Car10_CCDS25244.1_ex3_11:93490575-93490597:+_5-3	Car10	ATGACATACAGTCACCGCC	174	211	14.7904	15.9945	1.08141
Car10_CCDS25244.1_ex3_11:93490605-93490627:+_5-4	Car10	CGGCTACACTTTGGGAGTG	176	186	14.9489	14.2179	0.9511
Car10_CCDS25244.1_ex2_11:93304618-93304640:-_5-1	Car10	CCCCAGTGTTGATGCGAAG	183	186	15.5037	14.2179	0.917066
Car10_CCDS25244.1_ex3_11:93490549-93490571:+_5-2	Car10	ACTTGGTCAATATTTCAGG	73	69	6.78561	5.9034	0.869988
Car11_CCDS21259.1_ex2_7:45701279-45701301:+_5-2	Car11	CGGCAGAGCCCCGTGGATG	159	208	13.6015	15.7813	1.16026
Car11_CCDS21259.1_ex3_7:45702529-45702551:-_5-4	Car11	GCGCAGTTCACTGAGTCGG	186	214	15.7414	16.2077	1.02962
Car11_CCDS21259.1_ex3_7:45702551-45702573:+_5-5	Car11	TGCTATTTGGAGCTCGAGA	189	209	15.9792	15.8523	0.992062
Car11_CCDS21259.1_ex1_7:45700464-45700486:+_5-1	Car11	GCTACAAGGAGAATCTCCA	27	28	3.13988	2.98979	0.952197
Car11_CCDS21259.1_ex3_7:45702486-45702508:-_5-3	Car11	GACACGTTGACCACAGGTC	172	157	14.6319	12.157	0.83086
Car12_CCDS23306.1_ex3_9:66747659-66747681:+_5-4	Car12	GGAACCGCAATGACCCCCA	132	172	11.4617	13.223	1.15367
Car12_CCDS23306.1_ex2_9:66746619-66746641:+_5-3	Car12	TGTTGAACCTGACCAATGA	60	61	5.7553	5.33489	0.926954
Car12_CCDS23306.1_ex4_9:66750976-66750998:-_5-5	Car12	CCTTCGGACTTGTCACTGG	232	237	19.3871	17.8421	0.920307
Car12_CCDS23306.1_ex2_9:66746522-66746544:-_5-1	Car12	TAGGTCTATCGGGGACTGC	194	183	16.3755	14.0047	0.855224
Car12_CCDS23306.1_ex2_9:66746581-66746603:-_5-2	Car12	TTGTAACCTTGGAACTGGA	141	131	12.1749	10.3094	0.846768
Car13_CCDS17247.1_ex2_3:14650695-14650717:+_5-4	Car13	GCGGCAGTTCCATTTGCAC	131	178	11.3824	13.6494	1.19916
Car13_CCDS17247.1_ex2_3:14650743-14650765:+_5-5	Car13	GCATGTGGTAGACGGAGTG	240	282	20.0212	21.04	1.05089
Car13_CCDS17247.1_ex2_3:14650661-14650683:+_5-3	Car13	TGCGTGGAGGTCCTCTCAC	156	152	13.3638	11.8017	0.883111
Car13_CCDS17247.1_ex1_3:14645138-14645160:-_5-1	Car13	GATCATACTTGATACTGAG	52	45	5.12126	4.19787	0.819696
Car13_CCDS17247.1_ex1_3:14645213-14645235:+_5-2	Car13	ACGACACGGAGGACAAATC	81	62	7.41965	5.40596	0.7286
Car14_CCDS17625.1_ex8_3:95901190-95901212:+_5-5	Car14	TCTGTCTGGATATTGATGG	156	191	13.3638	14.5732	1.0905
Car14_CCDS17625.1_ex7_3:95900335-95900357:+_5-2	Car14	TTTTCGGGGCAGTCCACCC	235	272	19.6249	20.3294	1.0359
Car14_CCDS17625.1_ex8_3:95901101-95901123:+_5-3	Car14	CATTATTGTGTAGATCCAA	44	48	4.48722	4.41106	0.983029
Car14_CCDS17625.1_ex8_3:95901131-95901153:+_5-4	Car14	CAAGCTGGTCATATCCATG	149	150	12.809	11.6596	0.910265
Car14_CCDS17625.1_ex4_3:95899546-95899568:+_5-1	Car14	ACAGCTCTCTCACGCTGAA	325	309	26.7579	22.9587	0.858018
Car15_CCDS49784.1_ex5_16:17837382-17837404:+_5-5	Car15	GTCCCGCTGGACCAATCGA	144	177	12.4127	13.5783	1.0939
Car15_CCDS49784.1_ex3_16:17836626-17836648:-_5-1	Car15	TGTATCCCCTAGATGCACA	116	134	10.1936	10.5226	1.03227
Car15_CCDS49784.1_ex4_16:17836797-17836819:+_5-2	Car15	GTAGCCGGTACTCTGGTGA	281	304	23.2706	22.6034	0.971327
Car15_CCDS49784.1_ex4_16:17836824-17836846:-_5-3	Car15	GCCCAGCCATCCGAGGGGC	357	377	29.294	27.7911	0.948694
Car15_CCDS49784.1_ex5_16:17837326-17837348:-_5-4	Car15	TTCAGCCCCTCAAGATCCT	99	73	8.84624	6.18766	0.699468
Car2_CCDS17251.1_ex3_3:14895544-14895566:+_5-4	Car2	TTCACTGGAACACCAAATA	28	43	3.21914	4.05574	1.25988
Car2_CCDS17251.1_ex2_3:14895009-14895031:+_5-3	Car2	TTATAATTCCAGTGCTGAA	79	93	7.26114	7.60893	1.0479
Car2_CCDS17251.1_ex1_3:14887988-14888010:-_5-2	Car2	AAACTCAACGTTAAAGGAG	6	7	1.47553	1.49745	1.01485
Car2_CCDS17251.1_ex1_3:14887935-14887957:-_5-1	Car2	TATCATAAGATATGAGCAG	14	14	2.10957	1.99489	0.94564
Car2_CCDS17251.1_ex5_3:14897927-14897949:-_5-5	Car2	CAAGGATCGAAGTTAGCAA	71	58	6.6271	5.1217	0.772842
Car3_CCDS17250.1_ex3_3:14868372-14868394:+_5-5	Car3	AAGTATAACACCTTTGGAG	46	65	4.64573	5.61915	1.20953
Car3_CCDS17250.1_ex2_3:14866829-14866851:-_5-3	Car3	GGAATTGGCGAAGTCGGTA	125	155	10.9069	12.0149	1.10159
Car3_CCDS17250.1_ex1_3:14864352-14864374:-_5-1	Car3	GGGTCATAAGATGCTGACC	113	138	9.95581	10.8068	1.08548
Car3_CCDS17250.1_ex2_3:14866789-14866811:+_5-2	Car3	GTTTTACTCGCAGTGCTGA	211	248	17.7228	18.6238	1.05084
Car3_CCDS17250.1_ex2_3:14866893-14866915:-_5-4	Car3	GCGTATTTTACTCCGTCCA	126	143	10.9861	11.1621	1.01602
Car4_CCDS25190.1_ex4_11:84964374-84964396:+_5-5	Car4	TCTAGCAAGGAGGACTCGA	144	166	12.4127	12.7966	1.03093
Car4_CCDS25190.1_ex2_11:84963390-84963412:+_5-1	Car4	ATTGTCACTGCTAGGACAA	201	231	16.9302	17.4157	1.02868
Car4_CCDS25190.1_ex3_11:84964088-84964110:-_5-2	Car4	CCCCAGCGTCATCTCCACT	182	200	15.4244	15.2128	0.986279
Car4_CCDS25190.1_ex3_11:84964110-84964132:+_5-3	Car4	GAGGTGCGTGCATTATCGG	164	151	13.9978	11.7306	0.838034
Car4_CCDS25190.1_ex3_11:84964141-84964163:-_5-4	Car4	TGTACAGCCTCGTACCGGG	281	250	23.2706	18.766	0.806422
Car5a_CCDS22731.1_ex4_8:121927070-121927092:+_5-1	Car5a	GTGTTTACGAACCTCAGCT	87	119	7.89518	9.45659	1.19777
Car5a_CCDS22731.1_ex4_8:121927188-121927210:-_5-3	Car5a	GCTTGCAGGGATCAGCGGT	207	273	17.4058	20.4004	1.17205
Car5a_CCDS22731.1_ex5_8:121939768-121939790:+_5-5	Car5a	ATGTTGATGGGAGACTGCC	162	192	13.8393	14.6443	1.05816
Car5a_CCDS22731.1_ex4_8:121927127-121927149:+_5-2	Car5a	TTCATCTGTTGCTCCCCAG	323	357	26.5993	26.3698	0.99137
Car5a_CCDS22731.1_ex5_8:121939679-121939701:-_5-4	Car5a	GCAGATACCTCTGGAACAC	154	109	13.2053	8.74596	0.662308
Car5b_CCDS30515.1_ex5_X:164000363-164000385:-_5-4	Car5b	ACCCATCAACATCCGATGG	96	127	8.60847	10.0251	1.16456
Car5b_CCDS30515.1_ex5_X:164000325-164000347:+_5-3	Car5b	TGGTGAGTGGTTTTAAGCC	156	179	13.3638	13.7204	1.02669
Car5b_CCDS30515.1_ex5_X:164000382-164000404:+_5-5	Car5b	GTGATTGTCGATCACCCGC	278	309	23.0329	22.9587	0.99678
Car5b_CCDS30515.1_ex4_X:163991460-163991482:-_5-1	Car5b	GTTTTCTTTCAGTGGTCGA	197	195	16.6132	14.8574	0.894314
Car5b_CCDS30515.1_ex5_X:164000278-164000300:+_5-2	Car5b	GTACCCATTGTTCCAGATG	170	155	14.4733	12.0149	0.830139
Car6_CCDS51386.1_ex6_4:150198192-150198214:-_5-4	Car6	CCCATCGACGTGAAGACGG	5	9	1.39627	1.63957	1.17425
Car6_CCDS51386.1_ex6_4:150198098-150198120:-_5-2	Car6	TGACTAACAACGGACACAC	64	77	6.07232	6.47191	1.06581
Car6_CCDS51386.1_ex5_4:150197374-150197396:-_5-1	Car6	CACTTTCACTGGGGGGGTC	246	287	20.4967	21.3953	1.04384
Car6_CCDS51386.1_ex6_4:150198225-150198247:-_5-5	Car6	CAGTATCCTTCCTGCGGCG	344	393	28.2637	28.9281	1.02351
Car6_CCDS51386.1_ex6_4:150198138-150198160:-_5-3	Car6	AGCTTGGTGAACTATGAGA	99	103	8.84624	8.31957	0.940464
Car7_CCDS22581.1_ex3_8:104548182-104548204:-_5-5	Car7	CCAGTGAACCAGATGTAGC	114	194	10.0351	14.7864	1.47347
Car7_CCDS22581.1_ex2_8:104547798-104547820:-_5-4	Car7	GAAAAAGACCTCACCTCGC	119	170	10.4313	13.0808	1.254
Car7_CCDS22581.1_ex1_8:104543586-104543608:+_5-2	Car7	ATGACAGTGATGACAGAAC	67	81	6.31008	6.75617	1.07069
Car7_CCDS22581.1_ex2_8:104547701-104547723:-_5-3	Car7	GACGATAGGGCCCTTCCAG	113	125	9.95581	9.88298	0.992684
Car7_CCDS22581.1_ex1_8:104543504-104543526:-_5-1	Car7	GAAAAGTTCCAGTGGCTGC	351	341	28.8185	25.2328	0.875576
Car8_CCDS17954.1_ex5_4:8221552-8221574:-_5-1	Car8	AATTTCAAAGCCTTTCCCA	88	131	7.97444	10.3094	1.2928
Car8_CCDS17954.1_ex6_4:8238013-8238035:+_5-4	Car8	AGCAGTGAGGGGTCATACC	145	191	12.492	14.5732	1.1666
Car8_CCDS17954.1_ex5_4:8221576-8221598:+_5-2	Car8	CGTGTGCTCAGAACCACGC	192	226	16.2169	17.0604	1.05201
Car8_CCDS17954.1_ex6_4:8238045-8238067:+_5-5	Car8	GTTTAGGTTGATAGGTGAC	91	101	8.2122	8.17745	0.995768
Car8_CCDS17954.1_ex6_4:8237982-8238004:+_5-3	Car8	CACCACATAATTTGGAGAC	193	189	16.2962	14.4311	0.885547
Car9_CCDS18099.1_ex0_4:43507257-43507279:+_5-1	Car9	AAGAGGCGGATCCACCCGA	205	245	17.2473	18.4106	1.06745
Car9_CCDS18099.1_ex0_4:43507334-43507356:+_5-2	Car9	GAGGATCTATCGACTCCCG	137	161	11.8579	12.4413	1.04919
Car9_CCDS18099.1_ex2_4:43508654-43508676:-_5-3	Car9	TCCAGGCGGATGTCTACCG	185	194	15.6622	14.7864	0.944083
Car9_CCDS18099.1_ex3_4:43508891-43508913:+_5-5	Car9	GTACAGCTGACTCTGCCGC	420	413	34.2871	30.3494	0.885154
Car9_CCDS18099.1_ex2_4:43508743-43508765:+_5-4	Car9	AACTGAGCCTATCCAACAA	149	143	12.809	11.1621	0.871429
Card10_CCDS27623.2_ex19_15:78802624-78802646:-_5-5	Card10	TTGTCGCCCGCAGGCTCGG	257	321	21.3685	23.8115	1.11433
Card10_CCDS27623.2_ex19_15:78802483-78802505:-_5-4	Card10	CTGACGCGCGCCCTGAATC	206	247	17.3265	18.5528	1.07077
Card10_CCDS27623.2_ex19_15:78802380-78802402:+_5-2	Card10	CGGTACGGTTAGCGCGGCA	195	203	16.4547	15.426	0.937479
Card10_CCDS27623.2_ex15_15:78793954-78793976:-_5-1	Card10	CGTATCCTACTGGACATAC	107	92	9.48028	7.53787	0.795111
Card10_CCDS27623.2_ex19_15:78802438-78802460:+_5-3	Card10	TTCGTCCAGGACGCGGCAC	199	169	16.7717	13.0098	0.775697
Card11_CCDS51686.1_ex20_5:140906759-140906781:+_5-4	Card11	CATCTTGTAGTATCGCTCC	115	152	10.1143	11.8017	1.16683
Card11_CCDS51686.1_ex20_5:140906720-140906742:-_5-3	Card11	TACAATGACGAGCTCGTCA	85	111	7.73667	8.88808	1.14883
Card11_CCDS51686.1_ex20_5:140906619-140906641:-_5-2	Card11	CGACCTCCAACTCGAGGTG	194	191	16.3755	14.5732	0.889941
Card11_CCDS51686.1_ex15_5:140895897-140895919:-_5-1	Card11	GGCGCCGGATGAACCTAAA	85	65	7.73667	5.61915	0.726301
Card11_CCDS51686.1_ex21_5:140908634-140908656:+_5-5	Card11	GAATGTCCAACAATCGGCC	128	95	11.1446	7.75106	0.695497
Card14_CCDS25715.1_ex6_11:119326693-119326715:-_5-4	Card14	TCGAACACTCTCCTGCGAA	203	235	17.0888	17.7	1.03577
Card14_CCDS25715.1_ex8_11:119331323-119331345:+_5-5	Card14	CAGTCCCTGTACAAGCGGG	206	217	17.3265	16.4208	0.947729
Card14_CCDS25715.1_ex3_11:119324154-119324176:-_5-2	Card14	CGATACAAGGCTTGCTCGC	223	233	18.6739	17.5579	0.940238
Card14_CCDS25715.1_ex2_11:119322891-119322913:-_5-1	Card14	GGCCCGTACCTCTTCCTGA	101	93	9.00475	7.60893	0.844991
Card14_CCDS25715.1_ex3_11:119324241-119324263:+_5-3	Card14	GAACTAAATCGGCTTAAGG	67	59	6.31008	5.19277	0.822932
Card6_CCDS49573.1_ex0_15:5100952-5100974:+_5-4	Card6	ATTCCAAGCTAAGTCCCCT	165	209	14.0771	15.8523	1.12611
Card6_CCDS49573.1_ex0_15:5100884-5100906:+_5-3	Card6	TCCACCATCTTGTGCCTAA	150	188	12.8882	14.36	1.11419
Card6_CCDS49573.1_ex0_15:5100439-5100461:+_5-2	Card6	AATTTGCCGAGGCAGCACA	150	183	12.8882	14.0047	1.08662
Card6_CCDS49573.1_ex0_15:5100326-5100348:+_5-1	Card6	TCTAGATCGCCACGAAGGT	169	185	14.3941	14.1468	0.982821
Card6_CCDS49573.1_ex1_15:5105422-5105444:-_5-5	Card6	TTTTCAGAAGTTCCACGGC	59	63	5.67604	5.47702	0.964937
Card9_CCDS38084.1_ex8_2:26357540-26357562:+_5-1	Card9	TGACTAGGCCGCTGCTCCA	226	328	18.9116	24.3089	1.2854
Card9_CCDS38084.1_ex8_2:26357593-26357615:-_5-2	Card9	GCCGAGGATGACTGCAAGG	155	194	13.2845	14.7864	1.11305
Card9_CCDS38084.1_ex11_2:26359363-26359385:-_5-5	Card9	TCATCCGCAAGCGGAAAGT	154	166	13.2053	12.7966	0.969053
Card9_CCDS38084.1_ex10_2:26358853-26358875:+_5-3	Card9	GACTTTCCGGTATAACTGA	110	117	9.71804	9.31447	0.958471
Card9_CCDS38084.1_ex10_2:26358913-26358935:+_5-4	Card9	CTTGTGGCCTGTCCGCTGC	236	245	19.7042	18.4106	0.934352
Carf_CCDS14989.1_ex4_1:60128051-60128073:-_5-2	Carf	TCACAACTCCTAAGACGGC	121	180	10.5898	13.7915	1.30233
Carf_CCDS14989.1_ex5_1:60131844-60131866:+_5-3	Carf	AAATTGGAGATTCCTACCG	101	148	9.00475	11.5174	1.27904
Carf_CCDS14989.1_ex7_1:60139327-60139349:+_5-5	Carf	CTGGTGGTGTACTTCGGTA	131	157	11.3824	12.157	1.06805
Carf_CCDS14989.1_ex5_1:60131967-60131989:-_5-4	Carf	TCCACATCAAGCGTGTGGC	320	361	26.3616	26.654	1.01109
Carf_CCDS14989.1_ex1_1:60109253-60109275:-_5-1	Carf	GGGGGATCATTTTGCCCAA	0	0	1	1	1
Carhsp1_CCDS27942.1_ex1_16:8663614-8663636:-_5-1	Carhsp1	TCATCACCCCAGCTGATGG	113	169	9.95581	13.0098	1.30675
Carhsp1_CCDS27942.1_ex2_16:8664242-8664264:+_5-4	Carhsp1	CCGAAGACTTACGCTGAGA	0	4	1	1.28426	1.28426
Carhsp1_CCDS27942.1_ex2_16:8664266-8664288:-_5-5	Carhsp1	TCTGCCTACCCGCCGGACA	327	352	26.9164	26.0145	0.966492
Carhsp1_CCDS27942.1_ex1_16:8663674-8663696:-_5-3	Carhsp1	CGCAGGGCCCCGTCTACAA	204	212	17.168	16.0655	0.935783
Carhsp1_CCDS27942.1_ex1_16:8663644-8663666:-_5-2	Carhsp1	AATGCTTCTGCCGGTCCAA	248	221	20.6552	16.7051	0.808759
Carkd_CCDS22096.2_ex4_8:11506761-11506783:-_5-5	Carkd	TAGGCCAGGTCCCACGACA	155	209	13.2845	15.8523	1.19329
Carkd_CCDS22096.2_ex1_8:11502712-11502734:+_5-1	Carkd	GACGTCGAAGAAGCACAAG	94	114	8.44996	9.10128	1.07708
Carkd_CCDS22096.2_ex2_8:11504909-11504931:+_5-3	Carkd	GGAATCTCAGCCTTGAAAG	66	70	6.23083	5.97447	0.958856
Carkd_CCDS22096.2_ex3_8:11505511-11505533:-_5-4	Carkd	GTTCTGCACTCACAGGACT	145	145	12.492	11.3043	0.904922
Carkd_CCDS22096.2_ex1_8:11502740-11502762:+_5-2	Carkd	GGAAGAATAGGCATAGTCG	74	68	6.86487	5.83234	0.849593
Carm1_CCDS22906.1_ex1_9:21569561-21569583:-_5-3	Carm1	ACCGTGGGGTGTGGCAAAC	112	111	9.87655	8.88808	0.899917
Carm1_CCDS22906.1_ex0_9:21547181-21547203:-_5-2	Carm1	TGGTCCGGCGCGCACCTCA	450	446	36.6647	32.6945	0.891714
Carm1_CCDS22906.1_ex6_9:21583051-21583073:-_5-5	Carm1	AGGTGGACATCACCAATGG	124	116	10.8276	9.2434	0.853688
Carm1_CCDS22906.1_ex5_9:21580480-21580502:-_5-4	Carm1	GCATGGGACACTCACCACT	210	180	17.6435	13.7915	0.781674
Carm1_CCDS22906.1_ex0_9:21547122-21547144:+_5-1	Carm1	TCACTATCGGCGACGCGAA	121	94	10.5898	7.68	0.725223
Carns1_CCDS50350.1_ex3_19:4170825-4170847:-_5-4	Carns1	GATAGGCCCCTACTGAGTA	99	97	8.84624	7.89319	0.892265
Carns1_CCDS50350.1_ex1_19:4169791-4169813:+_5-2	Carns1	GAGAACTAAGTCCACGCCT	140	132	12.0957	10.3804	0.858192
Carns1_CCDS50350.1_ex2_19:4170091-4170113:+_5-3	Carns1	CCGCACGGGTCGATCCCCA	192	181	16.2169	13.8626	0.854819
Carns1_CCDS50350.1_ex1_19:4169761-4169783:-_5-1	Carns1	GGACGCACGCTGACGCCCG	157	140	13.443	10.9489	0.814469
Carns1_CCDS50350.1_ex7_19:4173029-4173051:+_5-5	Carns1	CCGTAGTAGTACACAGTCC	141	121	12.1749	9.59872	0.788399
Cars_CCDS40198.1_ex14_7:143575975-143575997:+_5-1	Cars	TGACACGGGTTAGGACATC	23	43	2.82286	4.05574	1.43675
Cars_CCDS40198.1_ex17_7:143585749-143585771:+_5-2	Cars	CTCCCGATACTGCTCAAAC	38	66	4.01169	5.69021	1.41841
Cars_CCDS40198.1_ex19_7:143587115-143587137:-_5-4	Cars	GTCTATGATGCGTCTCACA	33	58	3.61541	5.1217	1.41663
Cars_CCDS40198.1_ex20_7:143588485-143588507:+_5-5	Cars	TCTTACCTTGTTCCGGGTG	41	61	4.24945	5.33489	1.25543
Cars_CCDS40198.1_ex18_7:143586481-143586503:-_5-3	Cars	CTCCTTCGATATCCTGAGG	27	38	3.13988	3.70043	1.17852
Cars2_CCDS52478.1_ex9_8:11537323-11537345:-_5-2	Cars2	TTCGATCTGCACGCCCGAG	132	252	11.4617	18.9081	1.64968
Cars2_CCDS52478.1_ex12_8:11547814-11547836:-_5-4	Cars2	TAGATTTGACATTATCCGG	93	171	8.37071	13.1519	1.57118
Cars2_CCDS52478.1_ex14_8:11550512-11550534:-_5-5	Cars2	CCGCTGATAGTGGCCCGCT	130	235	11.3031	17.7	1.56594
Cars2_CCDS52478.1_ex8_8:11530299-11530321:-_5-1	Cars2	CACATCGAGTGCTCTACCA	84	142	7.65742	11.0911	1.44841
Cars2_CCDS52478.1_ex12_8:11547756-11547778:-_5-3	Cars2	GCGATGAGCATTACCGACG	61	99	5.83455	8.03532	1.3772
Cartpt_CCDS36763.1_ex1_13:99899970-99899992:-_5-1	Cartpt	CGATCTACGAGAAGAAGTA	48	68	4.80424	5.83234	1.214
Cartpt_CCDS36763.1_ex2_13:99900481-99900503:-_5-4	Cartpt	GATGATGCGTCCCACGAGA	202	241	17.0095	18.1264	1.06566
Cartpt_CCDS36763.1_ex1_13:99900035-99900057:+_5-2	Cartpt	TCGATCTGCAACATAGCGC	393	443	32.1472	32.4813	1.01039
Cartpt_CCDS36763.1_ex1_13:99900057-99900079:+_5-3	Cartpt	GAGCCCGAAGTTGCCGCCT	248	269	20.6552	20.1162	0.973902
Cartpt_CCDS36763.1_ex2_13:99900510-99900532:+_5-5	Cartpt	AGTAGATGTCCAGGGCTCG	319	288	26.2823	21.4664	0.816761
Casc1_CCDS39705.1_ex7_6:145191513-145191535:-_5-2	Casc1	GCAGAGCAAGTCAACGTCG	132	156	11.4617	12.086	1.05447
Casc1_CCDS39705.1_ex7_6:145191618-145191640:+_5-3	Casc1	AGCAACATTGCTCGTGGCC	239	261	19.9419	19.5477	0.980229
Casc1_CCDS39705.1_ex11_6:145200483-145200505:-_5-5	Casc1	AAGCGGGAAATTCGAGCTC	91	96	8.2122	7.82213	0.952501
Casc1_CCDS39705.1_ex7_6:145191399-145191421:-_5-1	Casc1	GAGCTCAACTTGGTTCAAG	93	85	8.37071	7.04042	0.841079
Casc1_CCDS39705.1_ex9_6:145194587-145194609:-_5-4	Casc1	GAAACTCCGACATATGAGC	204	165	17.168	12.7255	0.741235
Casc3_CCDS36302.1_ex5_11:98822516-98822538:+_5-3	Casc3	CCGAAGAATCCGGAAACCT	10	20	1.79255	2.42128	1.35074
Casc3_CCDS36302.1_ex6_11:98822862-98822884:+_5-4	Casc3	CCAGGAATTACTCTCGATC	58	80	5.59679	6.68511	1.19445
Casc3_CCDS36302.1_ex6_11:98822968-98822990:+_5-5	Casc3	TGAAGCTAGTTACCGGTCA	37	50	3.93243	4.55319	1.15786
Casc3_CCDS36302.1_ex3_11:98821536-98821558:+_5-1	Casc3	AGTCTAAAGGCACGGTGAC	18	18	2.42659	2.27915	0.93924
Casc3_CCDS36302.1_ex5_11:98822415-98822437:+_5-2	Casc3	AAGTTCCGTGAGGATGAAC	6	3	1.47553	1.21319	0.822207
Casc4_CCDS16650.1_ex4_2:121905963-121905985:+_5-5	Casc4	AATTGGGTAGAAACGATCA	12	20	1.95106	2.42128	1.24101
Casc4_CCDS16650.1_ex0_2:121867281-121867303:+_5-1	Casc4	CGTCCTTGCCTTCAACTAC	108	127	9.55953	10.0251	1.0487
Casc4_CCDS16650.1_ex0_2:121867464-121867486:+_5-3	Casc4	TTACGGTCGCCTCAGCAGC	673	703	54.3386	50.9579	0.937784
Casc4_CCDS16650.1_ex2_2:121901258-121901280:-_5-4	Casc4	GTATTCTAGCCGCTTGACA	217	200	18.1983	15.2128	0.835943
Casc4_CCDS16650.1_ex0_2:121867371-121867393:-_5-2	Casc4	AAGCGCCCGCGGGCCACCT	62	52	5.91381	4.69532	0.793959
Casc5_CCDS38203.1_ex6_2:119070882-119070904:-_5-5	Casc5	ACAATCGATGAAAACCGTA	5	14	1.39627	1.99489	1.42873
Casc5_CCDS38203.1_ex6_2:119070199-119070221:+_5-3	Casc5	CGCCCAGTGATATAACTCC	30	44	3.37765	4.12681	1.2218
Casc5_CCDS38203.1_ex6_2:119070132-119070154:+_5-2	Casc5	GCACGTGGTCAGGTTGAAA	51	64	5.042	5.54808	1.10037
Casc5_CCDS38203.1_ex6_2:119070472-119070494:+_5-4	Casc5	AAGGGTCTAATAGCGGGCT	230	256	19.2286	19.1923	0.998112
Casc5_CCDS38203.1_ex6_2:119068713-119068735:+_5-1	Casc5	ACAACTAACTATACGATAC	4	1	1.31702	1.07106	0.813248
Casd1_CCDS19896.1_ex8_6:4624203-4624225:+_5-5	Casd1	AATTCATCGTAATGCTCAC	46	74	4.64573	6.25872	1.3472
Casd1_CCDS19896.1_ex2_6:4608684-4608706:-_5-2	Casd1	TAAAATAATTGACGGATCC	55	79	5.35902	6.61404	1.23419
Casd1_CCDS19896.1_ex6_6:4619772-4619794:+_5-3	Casd1	ATTCATAATGGCAGCGAGG	486	631	39.5179	45.8413	1.16001
Casd1_CCDS19896.1_ex6_6:4619868-4619890:+_5-4	Casd1	TATTGGGTCTTACAAGGTA	52	49	5.12126	4.48213	0.875201
Casd1_CCDS19896.1_ex0_6:4601280-4601302:+_5-1	Casd1	TCGCGTCCCGCCGCTACCG	235	207	19.6249	15.7102	0.800524
Cask_CCDS40878.1_ex17_X:13614460-13614482:+_5-2	Cask	CAACGGTACCTTAAGCCAT	104	153	9.24251	11.8728	1.28458
Cask_CCDS40878.1_ex18_X:13620753-13620775:+_5-3	Cask	CATCCACAGGCTTTCCGTA	177	203	15.0281	15.426	1.02647
Cask_CCDS40878.1_ex19_X:13626245-13626267:-_5-4	Cask	ACTCGGCACCTGTTAAACT	88	98	7.97444	7.96425	0.998723
Cask_CCDS40878.1_ex21_X:13682998-13683020:-_5-5	Cask	TCGTAAAGCGAGCTGATGC	186	202	15.7414	15.3549	0.975445
Cask_CCDS40878.1_ex12_X:13568511-13568533:-_5-1	Cask	CCTGAGAATAATGATGCGA	166	159	14.1563	12.2991	0.86881
Caskin1_CCDS50013.1_ex15_17:24502349-24502371:-_5-5	Caskin1	TGCCGTAATCTTCTTACGG	87	111	7.89518	8.88808	1.12576
Caskin1_CCDS50013.1_ex4_17:24496727-24496749:-_5-3	Caskin1	CCTACGCGGCCGAACTCAC	186	230	15.7414	17.3447	1.10185
Caskin1_CCDS50013.1_ex3_17:24496512-24496534:-_5-2	Caskin1	GTATGTGGCCTTCGTCGGA	307	344	25.3313	25.446	1.00453
Caskin1_CCDS50013.1_ex3_17:24496420-24496442:-_5-1	Caskin1	TGCAACGGCCGCATACCTG	217	223	18.1983	16.8472	0.925757
Caskin1_CCDS50013.1_ex9_17:24499539-24499561:+_5-4	Caskin1	GTATTCATGACAACCGGAC	115	98	10.1143	7.96425	0.787424
Caskin2_CCDS25647.1_ex10_11:115804489-115804511:-_5-5	Caskin2	CCGCTCTCAATGTCCGAGC	158	221	13.5223	16.7051	1.23538
Caskin2_CCDS25647.1_ex9_11:115803739-115803761:+_5-3	Caskin2	ACCACCTCGACGATGCCCG	295	400	24.3802	29.4255	1.20694
Caskin2_CCDS25647.1_ex9_11:115803651-115803673:-_5-2	Caskin2	TCCCGGATATCACAACCTG	149	171	12.809	13.1519	1.02677
Caskin2_CCDS25647.1_ex5_11:115802741-115802763:-_5-1	Caskin2	CGATGTGCCGACCATCAGC	0	0	1	1	1
Caskin2_CCDS25647.1_ex9_11:115803821-115803843:-_5-4	Caskin2	TGCTCGAACAGCACCCCGA	231	227	19.3079	17.1315	0.887279
Casp1_CCDS22798.1_ex4_9:5303064-5303086:+_5-3	Casp1	AACATCTTTCTCCGAGGGT	190	242	16.0584	18.1974	1.1332
Casp1_CCDS22798.1_ex1_9:5299504-5299526:+_5-2	Casp1	ATGAAGACTGCTACCTGGC	0	0	1	1	1
Casp1_CCDS22798.1_ex5_9:5303742-5303764:-_5-5	Casp1	GCCTGAATAATGATCACCT	62	68	5.91381	5.83234	0.986224
Casp1_CCDS22798.1_ex1_9:5299415-5299437:+_5-1	Casp1	TACTGCTATGGACAAGGCA	105	107	9.32177	8.60383	0.922982
Casp1_CCDS22798.1_ex5_9:5303605-5303627:-_5-4	Casp1	ACCATGAGACATGAATACA	13	8	2.03031	1.56851	0.772546
Casp12_CCDS22800.1_ex2_9:5348901-5348923:+_5-3	Casp12	TTTCTAATGATGAGGATGA	26	38	3.06063	3.70043	1.20904
Casp12_CCDS22800.1_ex4_9:5352210-5352232:-_5-4	Casp12	ATCTTGGACTTCTGAGCTC	85	101	7.73667	8.17745	1.05697
Casp12_CCDS22800.1_ex5_9:5352743-5352765:-_5-5	Casp12	AGCATTATCTCTATCAAAA	17	19	2.34733	2.35021	1.00123
Casp12_CCDS22800.1_ex1_9:5346615-5346637:+_5-1	Casp12	GCGAGTTTCATCCTGAACA	94	95	8.44996	7.75106	0.917289
Casp12_CCDS22800.1_ex1_9:5346657-5346679:+_5-2	Casp12	TTCTTAGAGAAAACAGACA	24	15	2.90212	2.06596	0.711879
Casp14_CCDS23969.1_ex2_10:78714365-78714387:+_5-1	Casp14	TCCACGTAGTTCCTCACCG	123	176	10.7484	13.5072	1.25668
Casp14_CCDS23969.1_ex4_10:78715250-78715272:+_5-4	Casp14	TGTTCAATACCTGGGCGGT	196	253	16.534	18.9791	1.14789
Casp14_CCDS23969.1_ex3_10:78715060-78715082:-_5-3	Casp14	TCATGGCACATGGTGAGGA	139	162	12.0164	12.5123	1.04127
Casp14_CCDS23969.1_ex4_10:78715347-78715369:-_5-5	Casp14	TGTGTCACCAAAGCCCGGG	201	212	16.9302	16.0655	0.948925
Casp14_CCDS23969.1_ex3_10:78714930-78714952:-_5-2	Casp14	CCAGGCTTGTAGAGGAGGT	252	259	20.9722	19.4055	0.925296
Casp2_CCDS20064.1_ex3_6:42268233-42268255:-_5-2	Casp2	GGACTCACACACCGAGAAA	45	52	4.56647	4.69532	1.02822
Casp2_CCDS20064.1_ex4_6:42268891-42268913:+_5-3	Casp2	CGGAACACTCCTTAGATAA	28	32	3.21914	3.27404	1.01706
Casp2_CCDS20064.1_ex5_6:42269349-42269371:+_5-5	Casp2	AAGACCTGGAATTCCGCTC	23	25	2.82286	2.7766	0.983609
Casp2_CCDS20064.1_ex2_6:42268040-42268062:+_5-1	Casp2	ATTCAGCACGTACTCCCAC	152	142	13.0468	11.0911	0.850101
Casp2_CCDS20064.1_ex5_6:42269301-42269323:-_5-4	Casp2	GCACCAGTGCCAAGCCACG	178	163	15.1074	12.5834	0.832931
Casp3_CCDS22294.1_ex3_8:46635443-46635465:+_5-4	Casp3	GGTCATTTATGGGACAAAT	59	89	5.67604	7.32468	1.29046
Casp3_CCDS22294.1_ex2_8:46634205-46634227:+_5-2	Casp3	TCTCGCTCTGGTACGGATG	333	392	27.3919	28.857	1.05349
Casp3_CCDS22294.1_ex3_8:46635505-46635527:+_5-5	Casp3	ACTACTGCCGGAGTCTGAC	145	165	12.492	12.7255	1.0187
Casp3_CCDS22294.1_ex3_8:46635423-46635445:+_5-3	Casp3	CTAAGCCATGGTGATGAAG	295	261	24.3802	19.5477	0.801784
Casp3_CCDS22294.1_ex1_8:46632359-46632381:+_5-1	Casp3	CTGGACAGTAGTTACAAAA	46	34	4.64573	3.41617	0.735336
Casp4_CCDS22799.1_ex1_9:5321393-5321415:+_5-1	Casp4	TGAACGCAGTGACAAGCGT	89	123	8.05369	9.74085	1.20949
Casp4_CCDS22799.1_ex2_9:5322871-5322893:+_5-2	Casp4	TTCCCCTGAAGAGTTCACA	98	117	8.76698	9.31447	1.06245
Casp4_CCDS22799.1_ex3_9:5323750-5323772:+_5-5	Casp4	GAAGACTTAGGCTACGATG	0	0	1	1	1
Casp4_CCDS22799.1_ex3_9:5323644-5323666:-_5-4	Casp4	GCCTTTCGTGTACGGCCAT	157	158	13.443	12.2281	0.909623
Casp4_CCDS22799.1_ex3_9:5323621-5323643:+_5-3	Casp4	CAGATTTACCCAATAAAGG	22	16	2.74361	2.13702	0.778909
Casp6_CCDS17838.1_ex2_3:129906460-129906482:+_5-2	Casp6	GCTCAAAATTCACGAGGGT	96	118	8.60847	9.38553	1.09027
Casp6_CCDS17838.1_ex1_3:129906041-129906063:-_5-1	Casp6	CCAGAGTTACCTGCGAGTC	184	209	15.5829	15.8523	1.01729
Casp6_CCDS17838.1_ex4_3:129912129-129912151:+_5-5	Casp6	AGCCAGCATGACGTACCCG	254	238	21.1308	17.9132	0.847731
Casp6_CCDS17838.1_ex3_3:129910590-129910612:-_5-3	Casp6	GGCGTCGTATGCGTAAACG	63	57	5.99306	5.05064	0.842747
Casp6_CCDS17838.1_ex3_3:129910665-129910687:-_5-4	Casp6	TATCTTGGGTTTTCCAACC	84	67	7.65742	5.76128	0.752379
Casp7_CCDS29915.1_ex2_19:56433799-56433821:+_5-3	Casp7	AGGTATGGACGTCCGGAAT	152	197	13.0468	14.9996	1.14968
Casp7_CCDS29915.1_ex2_19:56433863-56433885:-_5-4	Casp7	GACGGTTACTTCAAAACCC	37	49	3.93243	4.48213	1.13978
Casp7_CCDS29915.1_ex3_19:56436254-56436276:-_5-5	Casp7	AGCAGGACGCAGGCGAAGC	119	130	10.4313	10.2383	0.981494
Casp7_CCDS29915.1_ex1_19:56433296-56433318:+_5-1	Casp7	CCCACTTATCTGTACCGCA	343	369	28.1844	27.2225	0.965871
Casp7_CCDS29915.1_ex1_19:56433360-56433382:+_5-2	Casp7	ACTTCGACAAAGCGACAGG	85	89	7.73667	7.32468	0.946748
Casp8_CCDS14979.1_ex0_1:58824146-58824168:+_5-1	Casp8	ATCAGTCGGTGGGACCTGC	323	413	26.5993	30.3494	1.14098
Casp8_CCDS14979.1_ex3_1:58829131-58829153:-_5-4	Casp8	TACCATCCAAAACTGAAGG	90	106	8.13295	8.53276	1.04916
Casp8_CCDS14979.1_ex0_1:58824173-58824195:+_5-2	Casp8	TTCCTAGACTGCAACCGAG	199	220	16.7717	16.634	0.99179
Casp8_CCDS14979.1_ex5_1:58833666-58833688:-_5-5	Casp8	TGATCAGACAGTATCCCCG	134	146	11.6202	11.3753	0.978929
Casp8_CCDS14979.1_ex1_1:58827279-58827301:+_5-3	Casp8	GAGATCCCCAAATGTAAGC	115	109	10.1143	8.74596	0.86471
Casp8ap2_CCDS18016.1_ex5_4:32639377-32639399:-_5-1	Casp8ap2	TATGGTTATTTCGAAAATG	15	33	2.18882	3.34511	1.52827
Casp8ap2_CCDS18016.1_ex5_4:32641483-32641505:-_5-4	Casp8ap2	CTTTGCATACCGGTCTCAC	50	85	4.96275	7.04042	1.41865
Casp8ap2_CCDS18016.1_ex5_4:32640689-32640711:-_5-2	Casp8ap2	CGTGAGTCACACGTGCCAC	97	132	8.68773	10.3804	1.19484
Casp8ap2_CCDS18016.1_ex5_4:32640714-32640736:+_5-3	Casp8ap2	TTGGAGACGACTGGAACGG	58	71	5.59679	6.04553	1.08018
Casp8ap2_CCDS18016.1_ex6_4:32643810-32643832:+_5-5	Casp8ap2	TGTGCATAAGGACAACGGG	42	40	4.32871	3.84255	0.88769
Casp9_CCDS18883.1_ex3_4:141805431-141805453:+_5-5	Casp9	CGGGGCTCGGCACACGCAC	96	164	8.60847	12.6545	1.47
Casp9_CCDS18883.1_ex1_4:141796559-141796581:+_5-2	Casp9	TTCACTCTTGCAAAGCGGT	85	111	7.73667	8.88808	1.14883
Casp9_CCDS18883.1_ex1_4:141796690-141796712:+_5-3	Casp9	ACCCGTCACAGCCTGCCGT	182	229	15.4244	17.2736	1.11989
Casp9_CCDS18883.1_ex1_4:141796793-141796815:-_5-4	Casp9	GAACCAATGTCCACGGGCC	151	189	12.9675	14.4311	1.11286
Casp9_CCDS18883.1_ex1_4:141796443-141796465:+_5-1	Casp9	TCTGGGTCTCGGCGGGATC	149	171	12.809	13.1519	1.02677
Casq1_CCDS35781.2_ex10_1:172219429-172219451:-_5-2	Casq1	TCGCAGAGACAATTTGAGA	45	62	4.56647	5.40596	1.18384
Casq1_CCDS35781.2_ex10_1:172219549-172219571:+_5-5	Casq1	GTCCACACCGTCGTACTCA	107	142	9.48028	11.0911	1.16991
Casq1_CCDS35781.2_ex10_1:172219462-172219484:+_5-3	Casq1	CTCGGGGGGCTCATGGTAG	116	124	10.1936	9.81191	0.962559
Casq1_CCDS35781.2_ex9_1:172217956-172217978:+_5-1	Casq1	TAAGACTTGGGCTGCTAAC	127	123	11.0654	9.74085	0.8803
Casq1_CCDS35781.2_ex10_1:172219528-172219550:+_5-4	Casq1	GGCGTTCACATTGATCACA	121	95	10.5898	7.75106	0.731933
Casq2_CCDS51023.1_ex4_3:102119915-102119937:+_5-4	Casq2	GATTACAAAGCATTCCAAG	23	42	2.82286	3.98468	1.41157
Casq2_CCDS51023.1_ex4_3:102119974-102119996:-_5-5	Casq2	CTTACCGCCTTGTCAAAGG	174	218	14.7904	16.4919	1.11504
Casq2_CCDS51023.1_ex1_3:102110304-102110326:-_5-1	Casq2	CCCAGCCTCTTAGCAAGCT	145	153	12.492	11.8728	0.950432
Casq2_CCDS51023.1_ex2_3:102113105-102113127:+_5-2	Casq2	CGCACGATTGAGTTTGACG	242	223	20.1797	16.8472	0.83486
Casq2_CCDS51023.1_ex3_3:102116875-102116897:-_5-3	Casq2	GTTATTCACGATCTCCACT	87	74	7.89518	6.25872	0.792727
Casr_CCDS28154.1_ex2_16:36500329-36500351:-_5-1	Casr	TTCGATGAGTGCGGTGACC	193	247	16.2962	18.5528	1.13847
Casr_CCDS28154.1_ex3_16:36509681-36509703:+_5-2	Casr	GCGTGCGCAATGGAGTAGA	61	77	5.83455	6.47191	1.10924
Casr_CCDS28154.1_ex3_16:36509875-36509897:+_5-3	Casr	TTTTGCGCCGTCTTGCAGG	154	182	13.2053	13.9336	1.05516
Casr_CCDS28154.1_ex3_16:36510016-36510038:+_5-4	Casr	AATGGTACCCCCGACTACA	146	162	12.5712	12.5123	0.995316
Casr_CCDS28154.1_ex3_16:36510102-36510124:-_5-5	Casr	TTGTGCGCCGTAACATCAC	128	120	11.1446	9.52766	0.85491
Cass4_CCDS38347.1_ex2_2:172423615-172423637:-_5-2	Cass4	AACGAGGCCCTCGTCGGTC	222	270	18.5946	20.1872	1.08565
Cass4_CCDS38347.1_ex2_2:172423647-172423669:-_5-3	Cass4	GCACGTCATACACCTGGGA	139	148	12.0164	11.5174	0.958474
Cass4_CCDS38347.1_ex4_2:172426716-172426738:+_5-4	Cass4	GAACGGATTCATGACACTC	88	89	7.97444	7.32468	0.91852
Cass4_CCDS38347.1_ex4_2:172427170-172427192:-_5-5	Cass4	CAGATAATCGGTCCGAGTC	155	155	13.2845	12.0149	0.904428
Cass4_CCDS38347.1_ex1_2:172416467-172416489:-_5-1	Cass4	CTCAGGCAATTCGTAGACT	88	61	7.97444	5.33489	0.668999
Cast_CCDS26648.1_ex19_13:74738280-74738302:+_5-3	Cast	GGTAGAATACATTGGGTCC	243	282	20.259	21.04	1.03855
Cast_CCDS26648.1_ex20_13:74739876-74739898:+_5-4	Cast	GTATCTTCATGTCCACCTA	105	117	9.32177	9.31447	0.999217
Cast_CCDS26648.1_ex15_13:74735246-74735268:+_5-1	Cast	CTTGGCTAACGTGGCTCGG	255	282	21.21	21.04	0.991984
Cast_CCDS26648.1_ex17_13:74736955-74736977:-_5-2	Cast	TCACCTGTAGTTCTCCAAC	51	56	5.042	4.97957	0.987618
Cast_CCDS26648.1_ex23_13:74746070-74746092:-_5-5	Cast	CGAAGCACACATCAAGTAC	97	91	8.68773	7.46681	0.859466
Casz1_CCDS38973.1_ex1_4:148929289-148929311:-_5-2	Casz1	GGCAATACGCCCCAACACT	72	91	6.70636	7.46681	1.11339
Casz1_CCDS38973.1_ex2_4:148932807-148932829:-_5-3	Casz1	ATCGTAGCCAAACATGCCG	155	189	13.2845	14.4311	1.08631
Casz1_CCDS38973.1_ex1_4:148929136-148929158:-_5-1	Casz1	TAGTGGGCTACCTTCGGCT	234	280	19.5457	20.8979	1.06918
Casz1_CCDS38973.1_ex4_4:148936196-148936218:-_5-4	Casz1	ACGGTACTGGTAGGCGCAG	229	270	19.1494	20.1872	1.0542
Casz1_CCDS38973.1_ex5_4:148937033-148937055:+_5-5	Casz1	TTCATGCGCTTCAGCCCGC	349	332	28.66	24.5932	0.858102
Cat_CCDS16478.1_ex9_2:103473038-103473060:-_5-3	Cat	CACAGTTCGTGACCCTCGG	392	452	32.0679	33.1208	1.03283
Cat_CCDS16478.1_ex10_2:103474335-103474357:+_5-4	Cat	TGGAGAATCGAACGGCAAT	101	115	9.00475	9.17234	1.01861
Cat_CCDS16478.1_ex7_2:103470363-103470385:-_5-1	Cat	ACCGGCACATGAATGGCTA	328	365	26.9956	26.9383	0.997876
Cat_CCDS16478.1_ex8_2:103471765-103471787:-_5-2	Cat	CGTCCCGAGTCTCTCCATC	273	285	22.6366	21.2532	0.938886
Cat_CCDS16478.1_ex11_2:103476852-103476874:-_5-5	Cat	ACTTAATATCATGACCGCG	114	114	10.0351	9.10128	0.906947
Catsper1_CCDS29456.1_ex0_19:5336316-5336338:-_5-4	Catsper1	CTGGCGACTGAACGGCGCA	157	209	13.443	15.8523	1.17922
Catsper1_CCDS29456.1_ex0_19:5336570-5336592:-_5-5	Catsper1	ATTTGAGAGCGAGCTCCAA	35	43	3.77392	4.05574	1.07468
Catsper1_CCDS29456.1_ex0_19:5336113-5336135:-_5-2	Catsper1	GATGATTCGGGTCAATACG	106	120	9.40102	9.52766	1.01347
Catsper1_CCDS29456.1_ex0_19:5335857-5335879:-_5-1	Catsper1	ATCGTAATAGACGCCACCT	111	109	9.7973	8.74596	0.892691
Catsper1_CCDS29456.1_ex0_19:5336294-5336316:-_5-3	Catsper1	GAGCGATAGAACCGCGTAC	27	20	3.13988	2.42128	0.771136
Catsper2_CCDS38216.1_ex5_2:121400159-121400181:+_5-1	Catsper2	ACTGCATACCAATGATCCA	53	78	5.20051	6.54298	1.25814
Catsper2_CCDS38216.1_ex6_2:121406348-121406370:-_5-2	Catsper2	CGATCAACTATCGAGGGCC	188	225	15.8999	16.9894	1.06852
Catsper2_CCDS38216.1_ex11_2:121412165-121412187:+_5-5	Catsper2	AGTGTGCCTTGGTACGGCT	181	212	15.3451	16.0655	1.04695
Catsper2_CCDS38216.1_ex10_2:121410438-121410460:-_5-3	Catsper2	CTCGCGGCGGTTGCTGAGC	241	223	20.1004	16.8472	0.838152
Catsper2_CCDS38216.1_ex10_2:121410472-121410494:-_5-4	Catsper2	CCATAAAGCCTCGGCGAAT	145	123	12.492	9.74085	0.779769
Catsper3_CCDS26555.1_ex1_13:55786423-55786445:-_5-1	Catsper3	CGTGGTGATCATCACAATC	0	0	1	1	1
Catsper3_CCDS26555.1_ex2_13:55798773-55798795:+_5-2	Catsper3	GTCTGCGAGTTCCTCATGA	99	110	8.84624	8.81702	0.996697
Catsper3_CCDS26555.1_ex2_13:55798952-55798974:+_5-5	Catsper3	CAAGCTTATCTCCTACAGT	55	59	5.35902	5.19277	0.968976
Catsper3_CCDS26555.1_ex2_13:55798821-55798843:+_5-3	Catsper3	AAGGATGGCTATAACATAC	12	12	1.95106	1.85277	0.94962
Catsper3_CCDS26555.1_ex2_13:55798881-55798903:-_5-4	Catsper3	ATTCCCCTTGATTTTGCGG	321	328	26.4408	24.3089	0.919371
Catsper4_CCDS18766.1_ex8_4:134226561-134226583:-_5-5	Catsper4	ACCAACTCTTATCTCGGTC	132	190	11.4617	14.5021	1.26527
Catsper4_CCDS18766.1_ex3_4:134215246-134215268:+_5-1	Catsper4	GCACCGAGGGTGATAAAGA	47	63	4.72498	5.47702	1.15916
Catsper4_CCDS18766.1_ex7_4:134221561-134221583:-_5-4	Catsper4	TTGACGATCCTTATCTGCG	174	214	14.7904	16.2077	1.09583
Catsper4_CCDS18766.1_ex3_4:134215283-134215305:-_5-2	Catsper4	AGTACGCGATGGAGGTCGG	157	179	13.443	13.7204	1.02063
Catsper4_CCDS18766.1_ex4_4:134217847-134217869:+_5-3	Catsper4	CAGATGAAGAGCGTGTACA	65	60	6.15157	5.26383	0.855688
Catsperb_CCDS26112.1_ex13_12:101520626-101520648:+_5-5	Catsperb	GAATTTTGACGACCAAGGC	173	209	14.7111	15.8523	1.07758
Catsperb_CCDS26112.1_ex12_12:101510415-101510437:-_5-4	Catsperb	GAAATTTTGGTCGAGGGCT	121	140	10.5898	10.9489	1.03391
Catsperb_CCDS26112.1_ex4_12:101446101-101446123:-_5-2	Catsperb	CCTCGAACAAGATCCAATA	46	48	4.64573	4.41106	0.949488
Catsperb_CCDS26112.1_ex2_12:101415325-101415347:+_5-1	Catsperb	CGAACAGTACATTCTACGG	128	127	11.1446	10.0251	0.899546
Catsperb_CCDS26112.1_ex11_12:101509256-101509278:-_5-3	Catsperb	AATGTTATCACACGCGGAA	65	56	6.15157	4.97957	0.80948
Catsperd_CCDS50153.1_ex8_17:56650766-56650788:-_5-3	Catsperd	CCCCATACTATGGTTCAGG	271	354	22.4781	26.1566	1.16365
Catsperd_CCDS50153.1_ex4_17:56635590-56635612:-_5-2	Catsperd	ACACCTTCCAATTTACGCC	158	199	13.5223	15.1417	1.11976
Catsperd_CCDS50153.1_ex4_17:56635572-56635594:+_5-1	Catsperd	CGATTACTATGAGAACACC	41	38	4.24945	3.70043	0.8708
Catsperd_CCDS50153.1_ex10_17:56652453-56652475:-_5-4	Catsperd	AAGCCAGCTCGTAAGCATC	125	110	10.9069	8.81702	0.808392
Catsperd_CCDS50153.1_ex11_17:56653624-56653646:+_5-5	Catsperd	GAGGACATCGGCATACTGC	105	81	9.32177	6.75617	0.724773
Catsperg1_CCDS52170.1_ex9_7:29190207-29190229:-_5-1	Catsperg1	CACTCTGCTCACCAAGGTG	290	355	23.9839	26.2277	1.09355
Catsperg1_CCDS52170.1_ex9_7:29190249-29190271:-_5-2	Catsperg1	CCTTTCAGTAACTGCGACT	226	273	18.9116	20.4004	1.07872
Catsperg1_CCDS52170.1_ex26_7:29210800-29210822:-_5-5	Catsperg1	CTGTCGTTGAAGTCGTGGG	257	299	21.3685	22.2481	1.04116
Catsperg1_CCDS52170.1_ex9_7:29190281-29190303:-_5-3	Catsperg1	TCATTGTCTCTGGTACTGG	221	256	18.5153	19.1923	1.03656
Catsperg1_CCDS52170.1_ex26_7:29210771-29210793:+_5-4	Catsperg1	AGCCAGGTGCAATGCTGTA	107	94	9.48028	7.68	0.810103
Catsperg2_CCDS52173.1_ex20_7:29714899-29714921:+_5-5	Catsperg2	TACTCAGAACCATTGCCAC	145	194	12.492	14.7864	1.18367
Catsperg2_CCDS52173.1_ex14_7:29710112-29710134:-_5-3	Catsperg2	ACCAGGTGGTCCCTTCCCA	59	69	5.67604	5.9034	1.04006
Catsperg2_CCDS52173.1_ex14_7:29710048-29710070:+_5-1	Catsperg2	GACTCATCTTCTGAATGGA	81	87	7.41965	7.18255	0.968044
Catsperg2_CCDS52173.1_ex14_7:29710095-29710117:+_5-2	Catsperg2	ATGGTAGGTTTCCCAGCCT	119	113	10.4313	9.03021	0.865681
Catsperg2_CCDS52173.1_ex14_7:29710125-29710147:-_5-4	Catsperg2	GGCTATGATGTATACCAGG	74	69	6.86487	5.9034	0.859944
Cav1_CCDS19924.1_ex2_6:17339189-17339211:-_5-2	Cav1	CAATATTTTGTCACAGTGA	113	143	9.95581	11.1621	1.12117
Cav1_CCDS19924.1_ex1_6:17308018-17308040:+_5-1	Cav1	AAGCATCTCAACGACGACG	121	136	10.5898	10.6647	1.00707
Cav1_CCDS19924.1_ex2_6:17339217-17339239:-_5-3	Cav1	GAAGATCGTAGACAACAAG	0	0	1	1	1
Cav1_CCDS19924.1_ex2_6:17339245-17339267:-_5-5	Cav1	TGCCCCAGATGAGTGCCAT	203	200	17.0888	15.2128	0.890221
Cav1_CCDS19924.1_ex2_6:17339229-17339251:+_5-4	Cav1	ACGATCTTCGGCATCCCAA	131	127	11.3824	10.0251	0.880755
Cav2_CCDS19923.1_ex0_6:17281458-17281480:+_5-1	Cav2	TGTTGACTCGAGTCACGAC	167	215	14.2356	16.2787	1.14352
Cav2_CCDS19923.1_ex1_6:17281938-17281960:-_5-4	Cav2	CAGATCCACACTTTGTCAA	146	166	12.5712	12.7966	1.01793
Cav2_CCDS19923.1_ex1_6:17281922-17281944:-_5-3	Cav2	CAAAGGAGTGTGTAGTCTC	184	191	15.5829	14.5732	0.935203
Cav2_CCDS19923.1_ex0_6:17281484-17281506:-_5-2	Cav2	GATGAGAGTTGAGCTGGTG	169	173	14.3941	13.294	0.923577
Cav2_CCDS19923.1_ex1_6:17282005-17282027:-_5-5	Cav2	GATGGCCAGAAATACGGTC	75	72	6.94412	6.11659	0.880831
Cav3_CCDS20406.1_ex1_6:112472213-112472235:+_5-1	Cav3	GTTCACCGTCTCCAAGTAC	97	134	8.68773	10.5226	1.2112
Cav3_CCDS20406.1_ex1_6:112472244-112472266:-_5-2	Cav3	ACCCAGCAGTGTAGACAAC	121	146	10.5898	11.3753	1.07417
Cav3_CCDS20406.1_ex1_6:112472336-112472358:-_5-5	Cav3	ATCAGGTAGCTCTTAATGC	150	172	12.8882	13.223	1.02597
Cav3_CCDS20406.1_ex1_6:112472292-112472314:-_5-3	Cav3	GAAGGAGATACAGGCGAAC	51	52	5.042	4.69532	0.931241
Cav3_CCDS20406.1_ex1_6:112472316-112472338:-_5-4	Cav3	GGGCACCACGGCCCAGATG	124	114	10.8276	9.10128	0.840562
Cbfa2t2_CCDS16932.1_ex5_2:154517857-154517879:-_5-5	Cbfa2t2	CTAGTGTATAGTGCTGAAG	111	131	9.7973	10.3094	1.05227
Cbfa2t2_CCDS16932.1_ex2_2:154504669-154504691:-_5-2	Cbfa2t2	GCCGAGCACCACAAGTAGC	87	99	7.89518	8.03532	1.01775
Cbfa2t2_CCDS16932.1_ex1_2:154500496-154500518:+_5-1	Cbfa2t2	AATAAATCCTGGAGGACCG	66	70	6.23083	5.97447	0.958856
Cbfa2t2_CCDS16932.1_ex2_2:154504770-154504792:+_5-3	Cbfa2t2	CGGACTCTCGTTCTAGCCT	299	267	24.6972	19.974	0.808756
Cbfa2t2_CCDS16932.1_ex5_2:154517815-154517837:-_5-4	Cbfa2t2	GGCCCCCAGGATTCATAAG	117	102	10.2728	8.24851	0.802944
Cbfa2t3_CCDS22744.1_ex7_8:122642988-122643010:-_5-4	Cbfa2t3	AGCCACCAACTTTCCACTG	142	146	12.2542	11.3753	0.928279
Cbfa2t3_CCDS22744.1_ex5_8:122638165-122638187:+_5-1	Cbfa2t3	CCGCTTACTGAGGTGGTCG	278	274	23.0329	20.4715	0.888794
Cbfa2t3_CCDS22744.1_ex6_8:122638871-122638893:-_5-3	Cbfa2t3	AGTCAACGAGAACGGCAAA	109	103	9.63879	8.31957	0.863135
Cbfa2t3_CCDS22744.1_ex5_8:122638198-122638220:-_5-2	Cbfa2t3	AAAGAGAATGGATCAGACC	44	37	4.48722	3.62936	0.808822
Cbfa2t3_CCDS22744.1_ex8_8:122643324-122643346:-_5-5	Cbfa2t3	GACATCTCACCTGAGATCG	187	159	15.8207	12.2991	0.77741
Cbfb_CCDS22592.1_ex1_8:105171335-105171357:-_5-2	Cbfb	GCGTGTCTGGCGCTCCTCG	6	27	1.47553	2.91872	1.97808
Cbfb_CCDS22592.1_ex1_8:105171357-105171379:+_5-3	Cbfb	TCCAGAACGCCTGCCGCGA	39	83	4.09094	6.8983	1.68624
Cbfb_CCDS22592.1_ex1_8:105171371-105171393:-_5-4	Cbfb	GATCTCCGAGCGACCGTCG	32	61	3.53616	5.33489	1.50867
Cbfb_CCDS22592.1_ex1_8:105171297-105171319:+_5-1	Cbfb	CCTTGCAGATTAAGTACAC	2	6	1.15851	1.42638	1.23122
Cbfb_CCDS22592.1_ex3_8:105194504-105194526:+_5-5	Cbfb	GGAGTGTGTGTTATATGGA	8	9	1.63404	1.63957	1.00339
Cbl_CCDS40598.1_ex7_9:44163466-44163488:+_5-1	Cbl	CAAACGGATCCACCACGAT	92	132	8.29146	10.3804	1.25194
Cbl_CCDS40598.1_ex12_9:44169161-44169183:-_5-5	Cbl	TCCCAGGACGATAGTCCCG	83	86	7.57816	7.11149	0.938419
Cbl_CCDS40598.1_ex10_9:44166524-44166546:-_5-3	Cbl	TGGGTATGTTACTGCCGAT	182	176	15.4244	13.5072	0.875705
Cbl_CCDS40598.1_ex8_9:44164119-44164141:+_5-2	Cbl	CCATACCTGCCACGACGTG	223	210	18.6739	15.9234	0.852711
Cbl_CCDS40598.1_ex10_9:44166551-44166573:-_5-4	Cbl	CTGTACTCGTTTGGGTCAG	216	172	18.1191	13.223	0.729782
Cblb_CCDS37355.1_ex1_16:52047423-52047445:+_5-2	Cblb	ATGTACGAAGAGCAGTCGC	120	179	10.5106	13.7204	1.30539
Cblb_CCDS37355.1_ex1_16:52047377-52047399:+_5-1	Cblb	GAAGTCGAAGCGAGCGATC	138	162	11.9372	12.5123	1.04818
Cblb_CCDS37355.1_ex7_16:52142873-52142895:+_5-4	Cblb	CACTTCGTGCCTTACCGCG	181	202	15.3451	15.3549	1.00064
Cblb_CCDS37355.1_ex8_16:52152639-52152661:-_5-5	Cblb	ATCGTCCAAGTCAAGCATG	161	170	13.76	13.0808	0.95064
Cblb_CCDS37355.1_ex4_16:52135760-52135782:-_5-3	Cblb	TTCCGTAAAATAGAGCCCC	93	97	8.37071	7.89319	0.942953
Cblc_CCDS39804.1_ex9_7:19792936-19792958:-_5-4	Cblc	AGGCGACAACTGGCCAAGC	142	170	12.2542	13.0808	1.06746
Cblc_CCDS39804.1_ex8_7:19792547-19792569:+_5-2	Cblc	CACGTGGCCGTTACAGGTG	164	195	13.9978	14.8574	1.06141
Cblc_CCDS39804.1_ex10_7:19796510-19796532:+_5-5	Cblc	CTGCCTTTGACCTCCAGAT	183	198	15.5037	15.0706	0.97207
Cblc_CCDS39804.1_ex7_7:19792211-19792233:+_5-1	Cblc	CAGTAAAGTGGGCCACGGC	270	290	22.3988	21.6085	0.964716
Cblc_CCDS39804.1_ex8_7:19792589-19792611:-_5-3	Cblc	GAACCAGGCCCCACCATGC	159	146	13.6015	11.3753	0.836326
Cbll1_CCDS56834.1_ex3_12:31492075-31492097:+_5-2	Cbll1	TACCTTGAAATCCCAAAAA	3	11	1.23776	1.7817	1.43945
Cbll1_CCDS56834.1_ex4_12:31494634-31494656:-_5-5	Cbll1	CAAAGTTAAGCCGGCACCT	163	221	13.9186	16.7051	1.2002
Cbll1_CCDS56834.1_ex4_12:31494590-31494612:-_5-3	Cbll1	TGCCCGCAAAGGCCCCGCA	208	272	17.485	20.3294	1.16267
Cbll1_CCDS56834.1_ex0_12:31488293-31488315:-_5-1	Cbll1	ATGTAGTGATCCTGTGCAG	145	166	12.492	12.7966	1.02439
Cbll1_CCDS56834.1_ex4_12:31494617-31494639:+_5-4	Cbll1	TGACAGTCCTTTGAGTCCG	202	224	17.0095	16.9183	0.994638
Cbln1_CCDS22506.1_ex1_8:87471794-87471816:-_5-1	Cbln1	GTAGGTACTAGTGAACATC	33	54	3.61541	4.83745	1.33801
Cbln1_CCDS22506.1_ex2_8:87472084-87472106:+_5-3	Cbln1	GCCCAGAGCAGTGCCCGTA	207	262	17.4058	19.6187	1.12714
Cbln1_CCDS22506.1_ex2_8:87472096-87472118:+_5-4	Cbln1	GCCCGTAGGGTCAGACGTG	149	178	12.809	13.6494	1.06561
Cbln1_CCDS22506.1_ex2_8:87472117-87472139:+_5-5	Cbln1	GTTGGAGTCACACACCACC	80	83	7.3404	6.8983	0.939772
Cbln1_CCDS22506.1_ex2_8:87471999-87472021:+_5-2	Cbln1	TGCGATTACTCATCTCGGA	165	154	14.0771	11.9438	0.84846
Cbln2_CCDS29388.1_ex0_18:86713349-86713371:-_5-4	Cbln2	GTGCTCCGAGTAGCGGAGA	67	89	6.31008	7.32468	1.16079
Cbln2_CCDS29388.1_ex1_18:86716310-86716332:-_5-5	Cbln2	GGTGCTACAAATATACTGG	96	124	8.60847	9.81191	1.1398
Cbln2_CCDS29388.1_ex0_18:86713281-86713303:-_5-3	Cbln2	GACGGCGCCATCCCCCGAT	304	354	25.0935	26.1566	1.04237
Cbln2_CCDS29388.1_ex0_18:86713231-86713253:+_5-1	Cbln2	CGGAGCCCATCGTGCTAGA	322	369	26.5201	27.2225	1.02649
Cbln2_CCDS29388.1_ex0_18:86713268-86713290:+_5-2	Cbln2	GTGCGATTCCAGCCCATCG	273	293	22.6366	21.8217	0.964001
Cbln3_CCDS27133.1_ex2_14:55884042-55884064:-_5-5	Cbln3	AGCCAGGCCGACCTACTGC	214	279	17.9606	20.8268	1.15959
Cbln3_CCDS27133.1_ex2_14:55883931-55883953:-_5-4	Cbln3	AAACCGGCAACGGTACCAG	196	237	16.534	17.8421	1.07912
Cbln3_CCDS27133.1_ex1_14:55883546-55883568:-_5-1	Cbln3	AGGGCTTTGATCGGACCTC	127	152	11.0654	11.8017	1.06654
Cbln3_CCDS27133.1_ex2_14:55883911-55883933:-_5-3	Cbln3	GGTGCCATCTACTTCGACC	119	141	10.4313	11.02	1.05643
Cbln3_CCDS27133.1_ex1_14:55883564-55883586:-_5-2	Cbln3	TACTGGTCAATGAGGGCGA	0	0	1	1	1
Cbln4_CCDS17126.1_ex2_2:172042112-172042134:+_5-5	Cbln4	CCGGACCGATATCCCCAGA	122	161	10.6691	12.4413	1.1661
Cbln4_CCDS17126.1_ex2_2:172042080-172042102:+_5-4	Cbln4	ACCGCCGAAAAAGCCACCT	205	241	17.2473	18.1264	1.05097
Cbln4_CCDS17126.1_ex1_2:172039066-172039088:+_5-3	Cbln4	AAAATTACCCACGTTAACC	0	0	1	1	1
Cbln4_CCDS17126.1_ex1_2:172039029-172039051:-_5-2	Cbln4	TCTTTGTGGCACCGAGGAA	0	0	1	1	1
Cbln4_CCDS17126.1_ex0_2:172037549-172037571:+_5-1	Cbln4	ATTTAACATCAAGTTAACC	16	14	2.26808	1.99489	0.879552
Cbr1_CCDS28341.1_ex2_16:93609959-93609981:+_5-5	Cbr1	GTTGGCCTAATAGTGCATA	33	51	3.61541	4.62425	1.27904
Cbr1_CCDS28341.1_ex2_16:93609871-93609893:+_5-3	Cbr1	CGAAGCGAGACCATCACAG	47	68	4.72498	5.83234	1.23436
Cbr1_CCDS28341.1_ex0_16:93608196-93608218:+_5-1	Cbr1	CTCAAGGAATACGGAGGCC	183	250	15.5037	18.766	1.21042
Cbr1_CCDS28341.1_ex1_16:93608847-93608869:+_5-2	Cbr1	GGTACCCGAGATGTCTGCA	118	152	10.3521	11.8017	1.14003
Cbr1_CCDS28341.1_ex2_16:93609920-93609942:+_5-4	Cbr1	TTGTGGAAGATACAAAGAA	9	3	1.71329	1.21319	0.708104
Cbr2_CCDS25756.1_ex6_11:120731023-120731045:-_5-5	Cbr2	ACTCGGACCAACTCAGACC	154	186	13.2053	14.2179	1.07668
Cbr2_CCDS25756.1_ex4_11:120730642-120730664:+_5-3	Cbr2	AGATTTACACTGAAGGACC	1	1	1.07925	1.07106	0.99241
Cbr2_CCDS25756.1_ex3_11:120730425-120730447:+_5-1	Cbr2	TAGGTGATCAAGTTAGGAA	22	24	2.74361	2.70553	0.986121
Cbr2_CCDS25756.1_ex5_11:120730865-120730887:-_5-4	Cbr2	AGCCCGTGTGTGTGGACCT	198	207	16.6925	15.7102	0.941155
Cbr2_CCDS25756.1_ex3_11:120730494-120730516:+_5-2	Cbr2	CCACGGTTAATCATGTCCC	141	121	12.1749	9.59872	0.788399
Cbr3_CCDS28342.1_ex0_16:93683549-93683571:+_5-1	Cbr3	TTTCTGCGCAAGGAGTACG	73	108	6.78561	8.67489	1.27842
Cbr3_CCDS28342.1_ex0_16:93683564-93683586:+_5-2	Cbr3	TACGGGGGACTTAACGTGC	80	96	7.3404	7.82213	1.06563
Cbr3_CCDS28342.1_ex2_16:93690404-93690426:-_5-4	Cbr3	CTCGGTAAGTGTGTCACAT	187	217	15.8207	16.4208	1.03794
Cbr3_CCDS28342.1_ex2_16:93690498-93690520:-_5-5	Cbr3	ACACCCCGTAAGCCGAGTC	95	107	8.52922	8.60383	1.00875
Cbr3_CCDS28342.1_ex2_16:93690361-93690383:+_5-3	Cbr3	AAAAGCCCTTGAGAACTGC	109	117	9.63879	9.31447	0.966352
Cbr4_CCDS40349.1_ex1_8:61490029-61490051:+_5-3	Cbr4	ATTTCTTGGTAAATGCAGC	58	111	5.59679	8.88808	1.58807
Cbr4_CCDS40349.1_ex3_8:61495099-61495121:-_5-5	Cbr4	GGTGGCACTGTATGCAGAC	74	94	6.86487	7.68	1.11874
Cbr4_CCDS40349.1_ex0_8:61487966-61487988:+_5-2	Cbr4	AAGTCACCGCCGGCGAGCT	237	268	19.7834	20.0451	1.01323
Cbr4_CCDS40349.1_ex0_8:61487935-61487957:+_5-1	Cbr4	GCGATCGTCTCCAGAAACC	96	103	8.60847	8.31957	0.96644
Cbr4_CCDS40349.1_ex2_8:61491640-61491662:+_5-4	Cbr4	GACAATGATTCAGCAGGGA	181	154	15.3451	11.9438	0.778346
Cbs_CCDS28609.1_ex9_17:31622467-31622489:-_5-1	Cbs	GCACGGGTGGCACCATCAC	265	330	22.0026	24.4511	1.11128
Cbs_CCDS28609.1_ex11_17:31625051-31625073:-_5-3	Cbs	ATTCCCCCGAGTCCCACGT	168	209	14.3148	15.8523	1.10741
Cbs_CCDS28609.1_ex13_17:31625987-31626009:-_5-5	Cbs	GTGAGTTCTTCAATGCGGG	200	243	16.851	18.2685	1.08412
Cbs_CCDS28609.1_ex13_17:31625943-31625965:+_5-4	Cbs	AGCATCTTCGATCATCCGA	168	183	14.3148	14.0047	0.978333
Cbs_CCDS28609.1_ex10_17:31624250-31624272:-_5-2	Cbs	CACTACGATGACACCGCCG	332	331	27.3126	24.5221	0.89783
Cbwd1_CCDS37942.1_ex11_19:24953320-24953342:+_5-3	Cbwd1	CAGATTCTCTATAGCTCTA	80	168	7.3404	12.9387	1.76267
Cbwd1_CCDS37942.1_ex12_19:24955396-24955418:-_5-4	Cbwd1	AATCCTTAGCTGTCAGTCA	121	174	10.5898	13.3651	1.26207
Cbwd1_CCDS37942.1_ex11_19:24953273-24953295:-_5-2	Cbwd1	CATACTCTTAGAGACCACT	84	115	7.65742	9.17234	1.19784
Cbwd1_CCDS37942.1_ex14_19:24961373-24961395:+_5-5	Cbwd1	CCTTAATTACCTAAGTACC	33	42	3.61541	3.98468	1.10214
Cbwd1_CCDS37942.1_ex8_19:24942681-24942703:+_5-1	Cbwd1	CCTAGTAGCTTCATTGACA	72	87	6.70636	7.18255	1.07101
Cbx1_CCDS25303.1_ex2_11:96802764-96802786:-_5-5	Cbx1	TAGCTCCAATAATCCGCTC	135	160	11.6994	12.3702	1.05734
Cbx1_CCDS25303.1_ex0_11:96800915-96800937:+_5-2	Cbx1	GAATATCTTCTAAAGTGGA	53	54	5.20051	4.83745	0.930186
Cbx1_CCDS25303.1_ex1_11:96801474-96801496:-_5-3	Cbx1	CTGTAGAAACTCAGCAATA	20	18	2.5851	2.27915	0.881649
Cbx1_CCDS25303.1_ex2_11:96802750-96802772:+_5-4	Cbx1	CCGGGGTTTGGAGCCAGAG	17	14	2.34733	1.99489	0.849855
Cbx1_CCDS25303.1_ex0_11:96800891-96800913:+_5-1	Cbx1	CGGCGAGTTGTCAAGGGCA	155	144	13.2845	11.2332	0.845585
Cbx2_CCDS25708.1_ex4_11:119028216-119028238:-_5-5	Cbx2	CACCGGAGCGCTGAGTGGA	274	352	22.7159	26.0145	1.14521
Cbx2_CCDS25708.1_ex4_11:119028138-119028160:+_5-3	Cbx2	GCTCGGAGACCCGTCAGCC	252	278	20.9722	20.7557	0.989677
Cbx2_CCDS25708.1_ex2_11:119024195-119024217:+_5-1	Cbx2	AGAGAACATTTTGGACCCG	191	198	16.1377	15.0706	0.933878
Cbx2_CCDS25708.1_ex4_11:119028156-119028178:-_5-4	Cbx2	GGTCTTTAGCACCTTGGCC	164	168	13.9978	12.9387	0.924339
Cbx2_CCDS25708.1_ex4_11:119028085-119028107:+_5-2	Cbx2	ATCCCATTAGAAAGAAACG	35	25	3.77392	2.7766	0.735732
Cbx3_CCDS20135.1_ex2_6:51478431-51478453:+_5-4	Cbx3	ACACAGTGCTGATAATACT	16	19	2.26808	2.35021	1.03621
Cbx3_CCDS20135.1_ex1_6:51475312-51475334:+_5-2	Cbx3	TGGACCGTCGTGTAGTGAA	15	15	2.18882	2.06596	0.943866
Cbx4_CCDS25710.1_ex0_11:119082264-119082286:-_5-3	Cbx4	GACGCTCCAATGTTCTGAC	157	161	13.443	12.4413	0.925482
Cbx4_CCDS25710.1_ex2_11:119084562-119084584:-_5-4	Cbx4	GCTGATCGCCTTCCAGAAC	154	155	13.2053	12.0149	0.909856
Cbx4_CCDS25710.1_ex0_11:119082114-119082136:-_5-2	Cbx4	CCGGTAAGCCGCCCCCGCC	315	274	25.9653	20.4715	0.788417
Cbx4_CCDS25710.1_ex0_11:119081946-119081968:+_5-1	Cbx4	CGTGGGCCCACTTGTCAGG	7	2	1.55478	1.14213	0.734589
Cbx4_CCDS25710.1_ex2_11:119084615-119084637:-_5-5	Cbx4	CTTGCAAGATATAACACGT	52	30	5.12126	3.13191	0.611552
Cbx5_CCDS37231.1_ex1_15:103200867-103200889:-_5-2	Cbx5	TCGCTCGGGGCTTTGAGAG	91	113	8.2122	9.03021	1.09961
Cbx5_CCDS37231.1_ex1_15:103200879-103200901:-_5-3	Cbx5	AAAGCAATGATATCGCTCG	47	58	4.72498	5.1217	1.08396
Cbx5_CCDS37231.1_ex1_15:103200809-103200831:+_5-1	Cbx5	AAGAACATTAAGTCACCGC	54	56	5.27977	4.97957	0.943143
Cbx5_CCDS37231.1_ex3_15:103213118-103213140:-_5-5	Cbx5	AAGGTGTTGGACAGGCGCA	76	72	7.02338	6.11659	0.870891
Cbx5_CCDS37231.1_ex2_15:103205663-103205685:-_5-4	Cbx5	GTCCAGGGAGCACAATACT	91	72	8.2122	6.11659	0.744818
Cbx6_CCDS37142.1_ex0_15:79828831-79828853:+_5-5	Cbx6	GCGAGACATACGGTGGCAG	103	140	9.16326	10.9489	1.19487
Cbx6_CCDS37142.1_ex0_15:79828723-79828745:-_5-3	Cbx6	AACCGTAAGGTGAAGCCCC	108	117	9.55953	9.31447	0.974364
Cbx6_CCDS37142.1_ex0_15:79828697-79828719:+_5-2	Cbx6	AGGATGATGCGGTTCCGCT	403	406	32.9397	29.8519	0.906258
Cbx6_CCDS37142.1_ex0_15:79828597-79828619:+_5-1	Cbx6	AATGACCCGGTTCCGCGAG	233	232	19.4664	17.4868	0.898307
Cbx6_CCDS37142.1_ex0_15:79828749-79828771:+_5-4	Cbx6	TGCGCACGGTCTCAGAAAA	72	70	6.70636	5.97447	0.890866
Cbx7_CCDS37143.1_ex3_15:79923473-79923495:+_5-4	Cbx7	CTCCTCGTAGGCCATGACA	126	167	10.9861	12.8677	1.17126
Cbx7_CCDS37143.1_ex2_15:79921384-79921406:-_5-2	Cbx7	GAGAGGTCCGAAACCCAGG	58	65	5.59679	5.61915	1.004
Cbx7_CCDS37143.1_ex1_15:79918775-79918797:+_5-1	Cbx7	ATAGGCTCCCAGTCTCCGG	35	35	3.77392	3.48723	0.924034
Cbx7_CCDS37143.1_ex3_15:79923524-79923546:-_5-5	Cbx7	CTCTGCAGGTATAGCACCT	210	195	17.6435	14.8574	0.84209
Cbx7_CCDS37143.1_ex2_15:79921399-79921421:+_5-3	Cbx7	CCTCTCTTCCTATACCCCG	144	122	12.4127	9.66979	0.779023
Cbx8_CCDS25709.1_ex1_11:119039960-119039982:-_5-5	Cbx8	TCTATGGCCCCAAAAAGCG	85	144	7.73667	11.2332	1.45194
Cbx8_CCDS25709.1_ex0_11:119039375-119039397:+_5-3	Cbx8	GGGTAGCCCCGTGTTCCGC	270	356	22.3988	26.2987	1.17411
Cbx8_CCDS25709.1_ex0_11:119039318-119039340:+_5-2	Cbx8	TCGGTCCCGGTCCCGAGGT	159	180	13.6015	13.7915	1.01397
Cbx8_CCDS25709.1_ex0_11:119039280-119039302:+_5-1	Cbx8	GGCTTGTCGTCTACACGGC	221	227	18.5153	17.1315	0.925259
Cbx8_CCDS25709.1_ex1_11:119039919-119039941:+_5-4	Cbx8	ATCGCAACATACCTTGAGA	57	53	5.51753	4.76638	0.863861
Cby1_CCDS27645.1_ex1_15:79665654-79665676:+_5-1	Cby1	TCAACGCGGGAACTGGAGC	126	186	10.9861	14.2179	1.29417
Cby1_CCDS27645.1_ex2_15:79665834-79665856:-_5-5	Cby1	TCCACACCCCCACTAATCA	115	126	10.1143	9.95404	0.984153
Cby1_CCDS27645.1_ex1_15:79665667-79665689:+_5-2	Cby1	TGGAGCTGGGGCTCGACTA	212	228	17.802	17.2026	0.966324
Cby1_CCDS27645.1_ex1_15:79665730-79665752:+_5-4	Cby1	AAAACGGCCAGTGGGTGGC	177	186	15.0281	14.2179	0.946084
Cby1_CCDS27645.1_ex1_15:79665690-79665712:+_5-3	Cby1	ACTCCTACCATGAACCTGG	220	216	18.4361	16.3498	0.886836
Cc2d1a_CCDS40407.1_ex19_8:84140449-84140471:-_5-4	Cc2d1a	CGAATGGAGCGGTACCATG	126	172	10.9861	13.223	1.20361
Cc2d1a_CCDS40407.1_ex24_8:84143614-84143636:-_5-5	Cc2d1a	GATGCGACGCTATGACCGG	225	253	18.8324	18.9791	1.00779
Cc2d1a_CCDS40407.1_ex18_8:84140279-84140301:-_5-2	Cc2d1a	CCATTCGTGCCCACAAGGC	262	274	21.7648	20.4715	0.940578
Cc2d1a_CCDS40407.1_ex19_8:84140398-84140420:+_5-3	Cc2d1a	ATGCATGCGTGCCTTCCGC	261	256	21.6855	19.1923	0.885029
Cc2d1a_CCDS40407.1_ex17_8:84139324-84139346:-_5-1	Cc2d1a	GGCTTGCCAACCACGACGA	121	114	10.5898	9.10128	0.859434
Cc2d1b_CCDS18454.1_ex4_4:108625512-108625534:+_5-2	Cc2d1b	CGCTGTGAGCGAGGCCTAA	133	183	11.5409	14.0047	1.21348
Cc2d1b_CCDS18454.1_ex6_4:108626054-108626076:-_5-3	Cc2d1b	TCTCTGTCGGGCTAACAGC	136	185	11.7787	14.1468	1.20105
Cc2d1b_CCDS18454.1_ex9_4:108626779-108626801:-_5-5	Cc2d1b	GCAATGCGATCGTGCATCC	133	165	11.5409	12.7255	1.10265
Cc2d1b_CCDS18454.1_ex4_4:108625446-108625468:+_5-1	Cc2d1b	CGGATCCGTAACTACCGGG	155	175	13.2845	13.4362	1.01142
Cc2d1b_CCDS18454.1_ex9_4:108626753-108626775:-_5-4	Cc2d1b	GCGCTCATCCCCATTGGCC	274	270	22.7159	20.1872	0.888685
Cc2d2a_CCDS39080.1_ex13_5:43703197-43703219:+_5-4	Cc2d2a	GTTGACCCGAAACTAGATG	36	55	3.85318	4.90851	1.27389
Cc2d2a_CCDS39080.1_ex7_5:43685399-43685421:+_5-1	Cc2d2a	TCACGCCTAGTCGGCTGAC	238	281	19.8627	20.9689	1.0557
Cc2d2a_CCDS39080.1_ex12_5:43700022-43700044:+_5-3	Cc2d2a	GTCATTACGGGAGTTCCAG	113	130	9.95581	10.2383	1.02837
Cc2d2a_CCDS39080.1_ex16_5:43706807-43706829:+_5-5	Cc2d2a	GACGACCCTTGTCACGGGA	197	215	16.6132	16.2787	0.979865
Cc2d2a_CCDS39080.1_ex8_5:43688173-43688195:+_5-2	Cc2d2a	GATGAAGGTCTTTACATCG	40	25	4.1702	2.7766	0.665819
Ccar1_CCDS35922.1_ex16_10:62771999-62772021:+_5-4	Ccar1	GTGGATCTAATCTCCGCGC	256	253	21.2893	18.9791	0.891489
Ccar1_CCDS35922.1_ex15_10:62770899-62770921:+_5-3	Ccar1	ACACGACGGACTCTCCGAG	226	219	18.9116	16.563	0.87581
Ccar1_CCDS35922.1_ex11_10:62764497-62764519:-_5-1	Ccar1	ATTCGCTACCATCGCCCTG	194	167	16.3755	12.8677	0.785789
Ccar1_CCDS35922.1_ex13_10:62765937-62765959:+_5-2	Ccar1	TTACCTTAACAAGTCTAGC	80	64	7.3404	5.54808	0.755829
Ccar1_CCDS35922.1_ex17_10:62776642-62776664:+_5-5	Ccar1	GGGCCTGCAATAATGACTG	167	122	14.2356	9.66979	0.679269
Ccbe1_CCDS29314.1_ex10_18:66291631-66291653:-_5-5	Ccbe1	ACCTACCGAGAGGAACCCG	70	114	6.54785	9.10128	1.38996
Ccbe1_CCDS29314.1_ex7_18:66084756-66084778:-_5-2	Ccbe1	CGCGAGAGACACCAAAAGC	91	120	8.2122	9.52766	1.16018
Ccbe1_CCDS29314.1_ex7_18:66084728-66084750:+_5-1	Ccbe1	CCTACGCACCCAGACAGTA	106	122	9.40102	9.66979	1.02859
Ccbe1_CCDS29314.1_ex9_18:66291150-66291172:+_5-4	Ccbe1	CGCCCGAAGACTTCAGACA	0	0	1	1	1
Ccbe1_CCDS29314.1_ex7_18:66084774-66084796:+_5-3	Ccbe1	GCGGTCATATCGGTATCCC	122	125	10.6691	9.88298	0.926317
Ccbl1_CCDS15874.1_ex10_2:30191992-30192014:+_5-5	Ccbl1	AGTCTGGCGGTGAGAAGTC	152	160	13.0468	12.3702	0.948145
Ccbl1_CCDS15874.1_ex8_2:30188121-30188143:+_5-3	Ccbl1	AGGTTCGATGATGATGACC	67	68	6.31008	5.83234	0.924289
Ccbl1_CCDS15874.1_ex7_2:30187769-30187791:-_5-1	Ccbl1	TCCAGCAATGATTGGCAGC	133	133	11.5409	10.4515	0.905604
Ccbl1_CCDS15874.1_ex8_2:30188102-30188124:+_5-2	Ccbl1	GTTCGTAACAATTAAAAGC	13	11	2.03031	1.7817	0.87755
Ccbl1_CCDS15874.1_ex10_2:30191958-30191980:-_5-4	Ccbl1	TTTTCAGCAGGCTACCACT	149	144	12.809	11.2332	0.876977
Ccbl2_CCDS17881.1_ex4_3:142726063-142726085:+_5-5	Ccbl2	ATACTCCACACAACCCCCT	103	121	9.16326	9.59872	1.04752
Ccbl2_CCDS17881.1_ex1_3:142720429-142720451:-_5-1	Ccbl2	TCTTTTACGTATGAAGGAG	116	136	10.1936	10.6647	1.04622
Ccbl2_CCDS17881.1_ex2_3:142723203-142723225:-_5-2	Ccbl2	AGAGATCCATATGCCCCCA	178	182	15.1074	13.9336	0.922305
Ccbl2_CCDS17881.1_ex4_3:142725955-142725977:+_5-4	Ccbl2	ATGCCTAGAAACCTACTGA	79	70	7.26114	5.97447	0.8228
Ccbl2_CCDS17881.1_ex3_3:142725441-142725463:+_5-3	Ccbl2	TACGACTGTTATGAGCCCA	146	129	12.5712	10.1672	0.80877
Ccdc101_CCDS21837.1_ex4_7:126671641-126671663:-_5-2	Ccdc101	ACCAGGTTTCCCGATCCAG	20	81	2.5851	6.75617	2.61351
Ccdc101_CCDS21837.1_ex7_7:126672164-126672186:-_5-5	Ccdc101	ATGATGCGCCGACGGCTCA	70	113	6.54785	9.03021	1.37911
Ccdc101_CCDS21837.1_ex5_7:126671742-126671764:-_5-3	Ccdc101	GCTGGAATGGCTCCACAGA	15	21	2.18882	2.49234	1.13867
Ccdc101_CCDS21837.1_ex3_7:126670633-126670655:-_5-1	Ccdc101	CTTATCCAGCGCTTTGCGG	55	68	5.35902	5.83234	1.08832
Ccdc101_CCDS21837.1_ex5_7:126671763-126671785:-_5-4	Ccdc101	TTGGCCACATAGTCCCCTG	34	33	3.69467	3.34511	0.905387
Ccdc102a_CCDS22551.1_ex7_8:94913397-94913419:-_5-3	Ccdc102a	CGCGCGCGAGCCTTGCAGA	176	217	14.9489	16.4208	1.09847
Ccdc102a_CCDS22551.1_ex7_8:94913531-94913553:-_5-5	Ccdc102a	TGCCACCCACGCCGCCTAG	273	326	22.6366	24.1668	1.0676
Ccdc102a_CCDS22551.1_ex7_8:94913298-94913320:+_5-2	Ccdc102a	GCGCACCTCTTCCCGCGCA	212	251	17.802	18.837	1.05814
Ccdc102a_CCDS22551.1_ex7_8:94913460-94913482:-_5-4	Ccdc102a	CTGCTGGCCGACGGCGACT	329	369	27.0749	27.2225	1.00545
Ccdc102a_CCDS22551.1_ex7_8:94913103-94913125:-_5-1	Ccdc102a	CCGGTGCGCGACATCGGGG	318	351	26.2031	25.9434	0.99009
Ccdc103_CCDS25506.1_ex2_11:102883934-102883956:+_5-5	Ccdc103	ACCAGGCCCTACTTCAGCT	203	297	17.0888	22.106	1.2936
Ccdc103_CCDS25506.1_ex2_11:102883875-102883897:-_5-3	Ccdc103	CGGTAAAATTCTGCAGAGG	76	92	7.02338	7.53787	1.07325
Ccdc103_CCDS25506.1_ex2_11:102883902-102883924:+_5-4	Ccdc103	GCGGCGACACTTAAGAAGT	51	58	5.042	5.1217	1.01581
Ccdc103_CCDS25506.1_ex1_11:102883127-102883149:+_5-1	Ccdc103	AGGAAAGAGATTTGTGCCC	69	67	6.46859	5.76128	0.890654
Ccdc103_CCDS25506.1_ex1_11:102883151-102883173:+_5-2	Ccdc103	TTGTCACACTACTCGGGAA	72	62	6.70636	5.40596	0.806094
Ccdc104_CCDS24493.1_ex7_11:29244079-29244101:-_5-5	Ccdc104	GAAGCGTGCACGTCCCCTC	234	282	19.5457	21.04	1.07645
Ccdc104_CCDS24493.1_ex3_11:29225872-29225894:+_5-1	Ccdc104	AAAGTGTTCACCATCCCCT	142	170	12.2542	13.0808	1.06746
Ccdc104_CCDS24493.1_ex6_11:29234367-29234389:-_5-3	Ccdc104	CAAGCCATCCGAATAATCC	113	130	9.95581	10.2383	1.02837
Ccdc104_CCDS24493.1_ex7_11:29244058-29244080:-_5-4	Ccdc104	GCGAAGACGCGCACATCAC	0	0	1	1	1
Ccdc104_CCDS24493.1_ex3_11:29225889-29225911:-_5-2	Ccdc104	AAAAAATGAGTAATTCCCA	25	20	2.98137	2.42128	0.812134
Ccdc105_CCDS48614.1_ex6_10:78752646-78752668:+_5-3	Ccdc105	GTAGGCGCGCGTACCAGGC	118	173	10.3521	13.294	1.28419
Ccdc105_CCDS48614.1_ex6_10:78752800-78752822:-_5-5	Ccdc105	AGTGTACTGGACCCGAACG	85	96	7.73667	7.82213	1.01105
Ccdc105_CCDS48614.1_ex6_10:78752404-78752426:-_5-1	Ccdc105	TACCGACCTAAGTGTGAGA	126	142	10.9861	11.0911	1.00955
Ccdc105_CCDS48614.1_ex6_10:78752588-78752610:+_5-2	Ccdc105	TGCGCGTGCACCACCTCGG	173	187	14.7111	14.2889	0.971302
Ccdc105_CCDS48614.1_ex6_10:78752762-78752784:-_5-4	Ccdc105	CGCCGCCTACATGGAACCC	102	106	9.084	8.53276	0.939318
Ccdc106_CCDS20757.1_ex3_7:5059560-5059582:+_5-3	Ccdc106	GAAGCCTCAGACCCCGAGT	50	61	4.96275	5.33489	1.07499
Ccdc106_CCDS20757.1_ex3_7:5059589-5059611:-_5-5	Ccdc106	TCGGAAACCCCGCTGAAGG	138	165	11.9372	12.7255	1.06604
Ccdc106_CCDS20757.1_ex3_7:5059572-5059594:-_5-4	Ccdc106	GGAGGAGGCTGCCGACTCG	149	165	12.809	12.7255	0.993484
Ccdc106_CCDS20757.1_ex3_7:5059516-5059538:-_5-2	Ccdc106	CATCAACCCTCCGAGGTCC	295	316	24.3802	23.4562	0.962099
Ccdc106_CCDS20757.1_ex1_7:5057872-5057894:-_5-1	Ccdc106	TCTCCGAGACGGACTCAGA	128	109	11.1446	8.74596	0.784768
Ccdc107_CCDS18097.1_ex1_4:43493618-43493640:-_5-1	Ccdc107	GGTGGTTCCCGGACTGACC	107	138	9.48028	10.8068	1.13992
Ccdc107_CCDS18097.1_ex1_4:43493725-43493747:-_5-4	Ccdc107	AACAGCACAAAAGCCACGA	133	148	11.5409	11.5174	0.997967
Ccdc107_CCDS18097.1_ex1_4:43493655-43493677:-_5-2	Ccdc107	CGCGCTGATCCTTGGGTGG	173	179	14.7111	13.7204	0.932657
Ccdc107_CCDS18097.1_ex1_4:43493683-43493705:-_5-3	Ccdc107	AAAGACAGCGATCCGGCCC	177	177	15.0281	13.5783	0.903526
Ccdc107_CCDS18097.1_ex2_4:43495234-43495256:+_5-5	Ccdc107	AGAAGAAATCCTCGCAGTC	86	71	7.81593	6.04553	0.773489
Ccdc108_CCDS15060.1_ex22_1:74924787-74924809:+_5-3	Ccdc108	CACACCTTATAAACGGCGA	80	103	7.3404	8.31957	1.1334
Ccdc108_CCDS15060.1_ex18_1:74919213-74919235:-_5-1	Ccdc108	GTGCACTACAGGATTCGGC	367	434	30.0866	31.8417	1.05834
Ccdc108_CCDS15060.1_ex24_1:74926506-74926528:+_5-4	Ccdc108	ATACGAGTCTTGCCTGCCA	211	224	17.7228	16.9183	0.954607
Ccdc108_CCDS15060.1_ex29_1:74929249-74929271:-_5-5	Ccdc108	CCGACCTCTAGAAGCGGTA	107	102	9.48028	8.24851	0.87007
Ccdc108_CCDS15060.1_ex19_1:74920382-74920404:+_5-2	Ccdc108	CACGAGGTTCTCGTTAGGG	105	95	9.32177	7.75106	0.831501
Ccdc109b_CCDS17839.1_ex5_3:129933648-129933670:-_5-4	Ccdc109b	AGCCGATGTTGTCGACAGT	189	254	15.9792	19.0502	1.19219
Ccdc109b_CCDS17839.1_ex6_3:129934637-129934659:-_5-5	Ccdc109b	GCACTCCATTATGGGACAG	142	178	12.2542	13.6494	1.11385
Ccdc109b_CCDS17839.1_ex4_3:129926433-129926455:+_5-2	Ccdc109b	TGTCCATCAATGTTGAAGC	276	296	22.8744	22.0349	0.963301
Ccdc109b_CCDS17839.1_ex5_3:129933575-129933597:+_5-3	Ccdc109b	TACACACCTGCCGTGATGA	146	155	12.5712	12.0149	0.955746
Ccdc109b_CCDS17839.1_ex3_3:129918609-129918631:-_5-1	Ccdc109b	GCGAAGATCGACCACCTGC	230	241	19.2286	18.1264	0.942676
Ccdc11_CCDS37857.2_ex3_18:74304797-74304819:+_5-4	Ccdc11	GCGCAGATAGAATTCAACA	41	54	4.24945	4.83745	1.13837
Ccdc11_CCDS37857.2_ex3_18:74304930-74304952:+_5-5	Ccdc11	TGGTACAAAATACACGCCT	44	56	4.48722	4.97957	1.10972
Ccdc11_CCDS37857.2_ex2_18:74300307-74300329:-_5-3	Ccdc11	AGATCATTACCTGAACTGC	191	222	16.1377	16.7762	1.03956
Ccdc11_CCDS37857.2_ex1_18:74299195-74299217:+_5-1	Ccdc11	GCTTCCATCAAGTCAAATG	65	67	6.15157	5.76128	0.936553
Ccdc11_CCDS37857.2_ex1_18:74299218-74299240:+_5-2	Ccdc11	GAATCGCCTGAAATGTGAC	149	137	12.809	10.7357	0.838141
Ccdc110_CCDS22282.1_ex5_8:45942124-45942146:+_5-4	Ccdc110	CTAAAAGTGAAGTATACCG	38	52	4.01169	4.69532	1.17041
Ccdc110_CCDS22282.1_ex5_8:45941460-45941482:-_5-2	Ccdc110	TTCTTGTGTCTCGTTAGGC	158	201	13.5223	15.2838	1.13027
Ccdc110_CCDS22282.1_ex1_8:45935143-45935165:+_5-1	Ccdc110	AAAGCGGGGGCAATGAACC	61	69	5.83455	5.9034	1.0118
Ccdc110_CCDS22282.1_ex5_8:45942233-45942255:+_5-5	Ccdc110	TCTGTCGGTCCTGGACCTA	350	393	28.7392	28.9281	1.00657
Ccdc110_CCDS22282.1_ex5_8:45941901-45941923:-_5-3	Ccdc110	TTGAGTACTCGCGTCTGCC	196	201	16.534	15.2838	0.924389
Ccdc111_CCDS40334.1_ex9_8:46605122-46605144:-_5-3	Ccdc111	TTAACAAATTGGCCAACCC	32	69	3.53616	5.9034	1.66944
Ccdc111_CCDS40334.1_ex9_8:46605186-46605208:+_5-4	Ccdc111	AACTTCATAGCAGTGCAAG	127	126	11.0654	9.95404	0.899566
Ccdc111_CCDS40334.1_ex11_8:46610479-46610501:+_5-5	Ccdc111	CGGTGAAATAGCTTCCAAA	42	40	4.32871	3.84255	0.88769
Ccdc111_CCDS40334.1_ex7_8:46593591-46593613:+_5-1	Ccdc111	GGTGTAACAGAAAAACCGG	305	280	25.1728	20.8979	0.830178
Ccdc111_CCDS40334.1_ex7_8:46593653-46593675:-_5-2	Ccdc111	GCTCTTCACTTGATTGCCG	196	178	16.534	13.6494	0.825534
Ccdc112_CCDS50281.1_ex6_18:46293413-46293435:+_5-4	Ccdc112	GGGCTTCACATCTTTCAGC	189	238	15.9792	17.9132	1.12103
Ccdc112_CCDS50281.1_ex4_18:46290936-46290958:-_5-1	Ccdc112	AATTCCTCCAGCAAACGGG	218	250	18.2776	18.766	1.02672
Ccdc112_CCDS50281.1_ex9_18:46311686-46311708:+_5-5	Ccdc112	CGGTTACCTGTTGCGGCGT	465	529	37.8536	38.5928	1.01953
Ccdc112_CCDS50281.1_ex4_18:46291059-46291081:-_5-3	Ccdc112	GGATCGAGTCCTGGGCGCT	305	342	25.1728	25.3038	1.00521
Ccdc112_CCDS50281.1_ex4_18:46291007-46291029:+_5-2	Ccdc112	ACGGGAACTTTGCTTGAGA	80	82	7.3404	6.82723	0.930091
Ccdc113_CCDS22563.1_ex1_8:95536530-95536552:-_5-1	Ccdc113	CGTGTCATTCGGTGGTCCC	154	160	13.2053	12.3702	0.936764
Ccdc113_CCDS22563.1_ex2_8:95538214-95538236:+_5-4	Ccdc113	ATGCGGGCTAATGCGGAAC	101	98	9.00475	7.96425	0.88445
Ccdc113_CCDS22563.1_ex2_8:95538099-95538121:-_5-2	Ccdc113	CGGGCCTTGGATTTACGCC	199	188	16.7717	14.36	0.856202
Ccdc113_CCDS22563.1_ex3_8:95540789-95540811:+_5-5	Ccdc113	CCGACGCAGGCTATCATCG	156	146	13.3638	11.3753	0.851206
Ccdc113_CCDS22563.1_ex2_8:95538122-95538144:+_5-3	Ccdc113	GAGGTCTGGACCGTACGCT	173	129	14.7111	10.1672	0.691126
Ccdc114_CCDS21271.1_ex3_7:45936630-45936652:+_5-3	Ccdc114	AGGGGCCGCTACCTGAATA	88	124	7.97444	9.81191	1.23042
Ccdc114_CCDS21271.1_ex5_7:45941804-45941826:+_5-5	Ccdc114	CGACAACCGGATCCCCGTG	272	301	22.5573	22.3902	0.992591
Ccdc114_CCDS21271.1_ex5_7:45941744-45941766:+_5-4	Ccdc114	CTGCGACAGATATCGCATC	70	74	6.54785	6.25872	0.955844
Ccdc114_CCDS21271.1_ex1_7:45929133-45929155:-_5-2	Ccdc114	GTCTCCCAGTCGCTTGACC	131	116	11.3824	9.2434	0.812079
Ccdc114_CCDS21271.1_ex1_7:45929106-45929128:-_5-1	Ccdc114	CGCTACGTTAATCTGCGTC	121	102	10.5898	8.24851	0.778907
Ccdc115_CCDS14866.1_ex2_1:34438887-34438909:+_5-2	Ccdc115	TCAGCTTTGATCACCCTGA	95	115	8.52922	9.17234	1.0754
Ccdc115_CCDS14866.1_ex3_1:34439068-34439090:-_5-3	Ccdc115	CTGCAGTATGCCTCGCGTA	162	185	13.8393	14.1468	1.02222
Ccdc115_CCDS14866.1_ex2_1:34438856-34438878:+_5-1	Ccdc115	GCTAGGCCCCACTTCCTCG	153	169	13.126	13.0098	0.991146
Ccdc115_CCDS14866.1_ex3_1:34439108-34439130:+_5-4	Ccdc115	CCCATGGCATAGCGAGCCT	322	350	26.5201	25.8723	0.975575
Ccdc115_CCDS14866.1_ex3_1:34439129-34439151:+_5-5	Ccdc115	GCAAGTGAGAGCCAACCCT	101	98	9.00475	7.96425	0.88445
Ccdc116_CCDS27995.1_ex1_16:17142597-17142619:+_5-5	Ccdc116	ACTACTTGGCACCTCCACG	228	269	19.0701	20.1162	1.05485
Ccdc116_CCDS27995.1_ex0_16:17142116-17142138:+_5-1	Ccdc116	TCCCGGGTCCACTGACTGC	166	193	14.1563	14.7153	1.03949
Ccdc116_CCDS27995.1_ex0_16:17142173-17142195:-_5-2	Ccdc116	GAATCAATCCTGCTCCCAG	164	177	13.9978	13.5783	0.97003
Ccdc116_CCDS27995.1_ex1_16:17142514-17142536:+_5-4	Ccdc116	TTTGGGCGTCCAGCACACA	195	208	16.4547	15.7813	0.959073
Ccdc116_CCDS27995.1_ex1_16:17142377-17142399:+_5-3	Ccdc116	GGAGTTTGTCCCTCATAGG	85	85	7.73667	7.04042	0.910007
Ccdc117_CCDS24401.1_ex2_11:5534929-5534951:-_5-5	Ccdc117	CGGTGCAGTTACTGATGAA	66	88	6.23083	7.25362	1.16415
Ccdc117_CCDS24401.1_ex2_11:5534844-5534866:-_5-4	Ccdc117	ATGCCCAGCATGCTAGATG	200	231	16.851	17.4157	1.03351
Ccdc117_CCDS24401.1_ex1_11:5534295-5534317:+_5-1	Ccdc117	CGTTTTCATGGTGTCAGAA	126	140	10.9861	10.9489	0.996615
Ccdc117_CCDS24401.1_ex2_11:5534788-5534810:-_5-2	Ccdc117	ACAGTGTGAAGTCGCCCGA	316	339	26.0446	25.0906	0.963373
Ccdc117_CCDS24401.1_ex2_11:5534816-5534838:-_5-3	Ccdc117	AGGAAATGGATCAGACAAC	53	51	5.20051	4.62425	0.889192
Ccdc12_CCDS23570.1_ex1_9:110692308-110692330:+_5-1	Ccdc12	TTTACAGGACAGGGAAGAT	14	23	2.10957	2.63447	1.24882
Ccdc12_CCDS23570.1_ex3_9:110709938-110709960:-_5-4	Ccdc12	TCACCACTTCCTCAATGAC	27	35	3.13988	3.48723	1.11063
Ccdc12_CCDS23570.1_ex2_9:110708504-110708526:+_5-2	Ccdc12	CCCAGGCCAAACCAGTGGC	136	145	11.7787	11.3043	0.959722
Ccdc12_CCDS23570.1_ex5_9:110711082-110711104:-_5-5	Ccdc12	ACATCTCTCTTGAGATCCC	14	13	2.10957	1.92383	0.911954
Ccdc12_CCDS23570.1_ex2_9:110708516-110708538:-_5-3	Ccdc12	GGATTCATGTACCTGCCAC	229	216	19.1494	16.3498	0.853802
Ccdc120_CCDS29972.1_ex6_X:7737920-7737942:+_5-5	Ccdc120	CTCTTGAAGTTTTACGCTC	88	112	7.97444	8.95915	1.12348
Ccdc120_CCDS29972.1_ex4_X:7736839-7736861:+_5-3	Ccdc120	AAGTGCATCAACCTGTACC	195	211	16.4547	15.9945	0.972029
Ccdc120_CCDS29972.1_ex2_X:7735367-7735389:+_5-2	Ccdc120	TCCATGGGGCTCGTCGCTC	296	311	24.4595	23.1008	0.944454
Ccdc120_CCDS29972.1_ex1_X:7735122-7735144:+_5-1	Ccdc120	CTTCGCCCCTCAAAACTGG	171	172	14.5526	13.223	0.908634
Ccdc120_CCDS29972.1_ex5_X:7737368-7737390:-_5-4	Ccdc120	ACCTCAGTTGGTCCGCCGG	1051	1031	84.2969	74.2668	0.881014
Ccdc121_CCDS48472.1_ex0_1:181510890-181510912:+_5-1	Ccdc121	GGTCTGTATTTTCACGTCC	76	90	7.02338	7.39574	1.05302
Ccdc121_CCDS48472.1_ex0_1:181511275-181511297:-_5-5	Ccdc121	CTTGGAGAAACGGGTAAAA	26	30	3.06063	3.13191	1.02329
Ccdc121_CCDS48472.1_ex0_1:181510913-181510935:+_5-2	Ccdc121	CCTCCTTTATCTTGTAAAC	57	61	5.51753	5.33489	0.966898
Ccdc121_CCDS48472.1_ex0_1:181511215-181511237:-_5-4	Ccdc121	CCAAGAAACCAAATGCCGG	186	188	15.7414	14.36	0.912243
Ccdc121_CCDS48472.1_ex0_1:181511118-181511140:-_5-3	Ccdc121	GAATACCTGCGTAAAAATA	39	26	4.09094	2.84766	0.696089
Ccdc122_CCDS27288.1_ex2_14:77091761-77091783:+_5-3	Ccdc122	AGAACTCTAAACTTCAGTG	92	108	8.29146	8.67489	1.04624
Ccdc122_CCDS27288.1_ex2_14:77092027-77092049:-_5-5	Ccdc122	GTTCCCTTGTGAATCTTGG	177	201	15.0281	15.2838	1.01701
Ccdc122_CCDS27288.1_ex1_14:77068928-77068950:+_5-1	Ccdc122	AAAATTCTGTTCCAGTTGC	128	143	11.1446	11.1621	1.00157
Ccdc122_CCDS27288.1_ex2_14:77091943-77091965:-_5-4	Ccdc122	TTCAGTCATAAATGGACAT	30	32	3.37765	3.27404	0.969326
Ccdc122_CCDS27288.1_ex2_14:77091739-77091761:+_5-2	Ccdc122	CATCGGCAAGATGCTGCAA	140	136	12.0957	10.6647	0.881692
Ccdc124_CCDS22384.1_ex2_8:70868999-70869021:-_5-4	Ccdc124	GGCGGCAAGGCCCCACGTG	129	162	11.2239	12.5123	1.1148
Ccdc124_CCDS22384.1_ex1_8:70868732-70868754:-_5-1	Ccdc124	GCCATCGCAGTGCTCAGGT	206	233	17.3265	17.5579	1.01335
Ccdc124_CCDS22384.1_ex2_8:70869011-70869033:-_5-5	Ccdc124	TCACGGCTCAAAGGCGGCA	277	291	22.9536	21.6796	0.944495
Ccdc124_CCDS22384.1_ex2_8:70868966-70868988:-_5-2	Ccdc124	GTCACACGTGCACAGATCG	162	164	13.8393	12.6545	0.914386
Ccdc124_CCDS22384.1_ex2_8:70868987-70869009:-_5-3	Ccdc124	CCACGTGTGGCGCCCGCCA	232	222	19.3871	16.7762	0.865324
Ccdc125_CCDS26736.1_ex0_13:100678034-100678056:-_5-2	Ccdc125	TCTTAGATGTAATCGAACA	34	43	3.69467	4.05574	1.09773
Ccdc125_CCDS26736.1_ex0_13:100678126-100678148:+_5-4	Ccdc125	TTCCAGTATTCCAGGAGGA	77	90	7.10263	7.39574	1.04127
Ccdc125_CCDS26736.1_ex0_13:100678082-100678104:+_5-3	Ccdc125	CTCCTCCGTTTCCAAGAAA	68	72	6.38934	6.11659	0.957313
Ccdc125_CCDS26736.1_ex0_13:100678013-100678035:-_5-1	Ccdc125	GAACTTCATAAATACCACC	35	31	3.77392	3.20298	0.848713
Ccdc125_CCDS26736.1_ex0_13:100678150-100678172:+_5-5	Ccdc125	TTTCAAGATACAAGCGCTG	127	112	11.0654	8.95915	0.809656
Ccdc126_CCDS20125.1_ex0_6:49334255-49334277:+_5-3	Ccdc126	GCACGGCGGATGTGGACAG	179	211	15.1866	15.9945	1.05319
Ccdc126_CCDS20125.1_ex0_6:49334154-49334176:+_5-1	Ccdc126	CACTTTGCAACAGCCGCGG	285	330	23.5877	24.4511	1.0366
Ccdc126_CCDS20125.1_ex1_6:49339857-49339879:+_5-5	Ccdc126	GATGACATTTTGCAGCGCT	185	199	15.6622	15.1417	0.966769
Ccdc126_CCDS20125.1_ex0_6:49334276-49334298:+_5-4	Ccdc126	GCGCGTCCATGGCAGGCTA	180	178	15.2659	13.6494	0.894108
Ccdc126_CCDS20125.1_ex0_6:49334218-49334240:+_5-2	Ccdc126	AAAAGATACGTGAAAGCTC	31	24	3.4569	2.70553	0.782646
Ccdc127_CCDS26644.1_ex1_13:74356451-74356473:+_8-2	Ccdc127	TCAGGTTGGATTTGGTCTA	59	80	5.67604	6.68511	1.17778
Ccdc127_CCDS26644.1_ex1_13:74356736-74356758:-_8-6	Ccdc127	ATAGACATTTCTCAGAGGC	82	106	7.49891	8.53276	1.13787
Ccdc127_CCDS26644.1_ex1_13:74356517-74356539:+_8-3	Ccdc127	AGAACAGCTGCTTTCCAAC	101	126	9.00475	9.95404	1.10542
Ccdc127_CCDS26644.1_ex1_13:74356556-74356578:-_8-4	Ccdc127	GTGTTCTGAGATCACAGCA	60	72	5.7553	6.11659	1.06278
Ccdc127_CCDS26644.1_ex1_13:74356757-74356779:+_8-7	Ccdc127	TTGAGCTGCCTGCAAGAAG	114	135	10.0351	10.5936	1.05566
Ccdc127_CCDS26644.1_ex1_13:74356648-74356670:-_8-5	Ccdc127	TTACGCCCCTGCGAGATGA	248	273	20.6552	20.4004	0.987664
Ccdc127_CCDS26644.1_ex0_13:74352955-74352977:+_8-1	Ccdc127	TTGGTGCCAATGCTCGGAT	182	194	15.4244	14.7864	0.958636
Ccdc127_CCDS26644.1_ex1_13:74356869-74356891:-_8-8	Ccdc127	GCTCTAGTCGTGCACTACG	235	198	19.6249	15.0706	0.767934
Ccdc129_CCDS39493.1_ex3_6:55884726-55884748:+_5-1	Ccdc129	GACCGTGAAAGACTACATG	22	31	2.74361	3.20298	1.16743
Ccdc129_CCDS39493.1_ex4_6:55887051-55887073:+_5-2	Ccdc129	ACTCGTGTTATTCCACCAC	127	150	11.0654	11.6596	1.0537
Ccdc129_CCDS39493.1_ex6_6:55897939-55897961:+_5-4	Ccdc129	GATCCTAGAGTGGAGCTAC	162	177	13.8393	13.5783	0.98114
Ccdc129_CCDS39493.1_ex6_6:55897968-55897990:-_5-5	Ccdc129	TGACTTGCATCATGGCTAA	102	105	9.084	8.4617	0.931495
Ccdc129_CCDS39493.1_ex6_6:55897660-55897682:+_5-3	Ccdc129	TCAGGTCGGTTCCAACAGT	146	150	12.5712	11.6596	0.927481
Ccdc13_CCDS57717.1_ex14_9:121833781-121833803:-_5-5	Ccdc13	GGTTCATGGTGATCCCGGA	134	205	11.6202	15.5681	1.33975
Ccdc13_CCDS57717.1_ex12_9:121827366-121827388:-_5-3	Ccdc13	CTTTCATTTTAGGGGCGTC	168	187	14.3148	14.2889	0.998191
Ccdc13_CCDS57717.1_ex8_9:121816738-121816760:+_5-2	Ccdc13	TCTCAAGATCTCGGACCTA	179	183	15.1866	14.0047	0.922171
Ccdc13_CCDS57717.1_ex7_9:121814317-121814339:+_5-1	Ccdc13	TGGAGGGTGTCCCGCTCGC	276	280	22.8744	20.8979	0.913593
Ccdc13_CCDS57717.1_ex13_9:121830940-121830962:-_5-4	Ccdc13	CGACTATATAAGCTGCTGA	102	88	9.084	7.25362	0.798504
Ccdc130_CCDS40409.1_ex4_8:84261735-84261757:-_5-3	Ccdc130	ACGACTCCAATCTACAGGT	60	66	5.7553	5.69021	0.988691
Ccdc130_CCDS40409.1_ex5_8:84263024-84263046:-_5-5	Ccdc130	TGAAATGCCATACAACATC	41	38	4.24945	3.70043	0.8708
Ccdc130_CCDS40409.1_ex5_8:84262984-84263006:+_5-4	Ccdc130	ACGCTCACCCATGCCGATG	244	223	20.3382	16.8472	0.828354
Ccdc130_CCDS40409.1_ex2_8:84260303-84260325:-_5-1	Ccdc130	TCTGAATAGCATGCTACGG	265	239	22.0026	17.9843	0.817371
Ccdc130_CCDS40409.1_ex3_8:84260577-84260599:-_5-2	Ccdc130	CAGTCGCAAGGAGGAGCGT	180	137	15.2659	10.7357	0.70325
Ccdc132_CCDS39415.1_ex12_6:3545592-3545614:-_5-3	Ccdc132	TGTTTCTCGTGCCACTCCA	265	340	22.0026	25.1617	1.14358
Ccdc132_CCDS39415.1_ex10_6:3533530-3533552:-_5-2	Ccdc132	CGGTAAGCTTGCTGAACCT	127	162	11.0654	12.5123	1.13076
Ccdc132_CCDS39415.1_ex7_6:3522694-3522716:+_5-1	Ccdc132	ATACGCTTAAGTGAAATGC	20	26	2.5851	2.84766	1.10157
Ccdc132_CCDS39415.1_ex13_6:3551036-3551058:+_5-4	Ccdc132	AGGAGGCCACTTTTGACCG	223	260	18.6739	19.4766	1.04299
Ccdc132_CCDS39415.1_ex13_6:3551079-3551101:+_5-5	Ccdc132	GCACGGCCTTACCCGGATA	152	177	13.0468	13.5783	1.04074
Ccdc134_CCDS37155.1_ex3_15:82134656-82134678:+_5-4	Ccdc134	CTTTGACCATAATTCCAAC	103	160	9.16326	12.3702	1.34998
Ccdc134_CCDS37155.1_ex0_15:82130154-82130176:-_5-1	Ccdc134	GATACAAATCTTGAGGCTC	191	229	16.1377	17.2736	1.07039
Ccdc134_CCDS37155.1_ex3_15:82134573-82134595:+_5-2	Ccdc134	TCGCCAGCTTTCTCGCACG	231	270	19.3079	20.1872	1.04554
Ccdc134_CCDS37155.1_ex3_15:82134608-82134630:-_5-3	Ccdc134	AGCACGACGTCACCAAAAA	67	76	6.31008	6.40085	1.01438
Ccdc134_CCDS37155.1_ex3_15:82134716-82134738:+_5-5	Ccdc134	GACAGGCGTCTTTGACCAG	116	92	10.1936	7.53787	0.739473
Ccdc135_CCDS40444.1_ex3_8:95059026-95059048:-_5-2	Ccdc135	GTCGAGGAATATAAGTGCG	77	105	7.10263	8.4617	1.19135
Ccdc135_CCDS40444.1_ex3_8:95059048-95059070:+_5-3	Ccdc135	ACCGTGCTCAAGTGCCAGA	137	151	11.8579	11.7306	0.989265
Ccdc135_CCDS40444.1_ex3_8:95059119-95059141:-_5-4	Ccdc135	ACGCAGTAGGCATCATAGC	120	128	10.5106	10.0962	0.960571
Ccdc135_CCDS40444.1_ex6_8:95068046-95068068:+_5-5	Ccdc135	AGGACTTGATCTTCGACCT	238	253	19.8627	18.9791	0.955518
Ccdc135_CCDS40444.1_ex0_8:95056184-95056206:-_5-1	Ccdc135	GCTTGGGTAGGGATCTCGA	179	183	15.1866	14.0047	0.922171
Ccdc136_CCDS51736.2_ex4_6:29410110-29410132:-_5-4	Ccdc136	GGACATCGTACTCCGTAGC	136	173	11.7787	13.294	1.12865
Ccdc136_CCDS51736.2_ex7_6:29412471-29412493:-_5-5	Ccdc136	CCGATGCACCTCTGACTCG	715	784	57.6673	56.714	0.98347
Ccdc136_CCDS51736.2_ex2_6:29406052-29406074:-_5-1	Ccdc136	ATCGAGATCATTCTGCAAC	91	99	8.2122	8.03532	0.978461
Ccdc136_CCDS51736.2_ex3_6:29409247-29409269:+_5-3	Ccdc136	CGCTACAACTTACTGAATG	128	138	11.1446	10.8068	0.969687
Ccdc136_CCDS51736.2_ex2_6:29406073-29406095:+_5-2	Ccdc136	GACATGGAGCGCATTCGAG	186	185	15.7414	14.1468	0.898699
Ccdc137_CCDS25736.1_ex2_11:120460189-120460211:+_5-4	Ccdc137	TAGCAAGAACCAGGCCCCT	25	39	2.98137	3.77149	1.26502
Ccdc137_CCDS25736.1_ex1_11:120458667-120458689:-_5-1	Ccdc137	TAATTTCTCGGAGCCGAAA	41	61	4.24945	5.33489	1.25543
Ccdc137_CCDS25736.1_ex2_11:120460046-120460068:+_5-2	Ccdc137	GTGGCTTTCAAGAAGACGT	14	18	2.10957	2.27915	1.08039
Ccdc137_CCDS25736.1_ex2_11:120460204-120460226:-_5-5	Ccdc137	TGCACCTCTGGCTGCCGAG	129	136	11.2239	10.6647	0.950177
Ccdc137_CCDS25736.1_ex2_11:120460107-120460129:+_5-3	Ccdc137	CCAAGTTCAAGCAAAGGAA	27	26	3.13988	2.84766	0.906931
Ccdc138_CCDS48565.1_ex1_10:58499192-58499214:+_5-1	Ccdc138	GCTGCTCTGATGAATCAAC	135	167	11.6994	12.8677	1.09985
Ccdc138_CCDS48565.1_ex5_10:58513133-58513155:-_5-3	Ccdc138	TGCTTCAGAGGACTGTCAA	141	168	12.1749	12.9387	1.06273
Ccdc138_CCDS48565.1_ex4_10:58509499-58509521:+_5-2	Ccdc138	TAAAGCCTAGATGATGAAC	46	53	4.64573	4.76638	1.02597
Ccdc138_CCDS48565.1_ex5_10:58513157-58513179:-_5-4	Ccdc138	ACTTTGGGTCTTGGGTACA	173	162	14.7111	12.5123	0.850537
Ccdc138_CCDS48565.1_ex8_10:58528376-58528398:-_5-5	Ccdc138	TAAGTTATCTAAACGAGCT	88	78	7.97444	6.54298	0.820494
Ccdc14_CCDS49837.1_ex8_16:34709525-34709547:+_5-5	Ccdc14	GACTCCGAAGTTCAGAGGT	93	145	8.37071	11.3043	1.35045
Ccdc14_CCDS49837.1_ex7_16:34706429-34706451:+_5-3	Ccdc14	AAGCGACCTCTGTGAAGTA	132	171	11.4617	13.1519	1.14747
Ccdc14_CCDS49837.1_ex7_16:34706633-34706655:-_5-4	Ccdc14	GAGCGTCCTTCCCGTGAGC	249	277	20.7345	20.6847	0.997598
Ccdc14_CCDS49837.1_ex0_16:34690810-34690832:+_5-1	Ccdc14	TCCGGATCTCGACCGGGCC	277	266	22.9536	19.903	0.867095
Ccdc14_CCDS49837.1_ex4_16:34697358-34697380:+_5-2	Ccdc14	GTTCCTTCAGTGGTCCGAA	188	152	15.8999	11.8017	0.742249
Ccdc141_CCDS38155.2_ex15_2:77059539-77059561:-_5-3	Ccdc141	GTGGACGACTACCTAAGGA	104	143	9.24251	11.1621	1.20769
Ccdc141_CCDS38155.2_ex13_2:77054576-77054598:-_5-2	Ccdc141	TTTCGAAAGTCATCCGAGG	103	141	9.16326	11.02	1.20263
Ccdc141_CCDS38155.2_ex22_2:77168606-77168628:-_5-5	Ccdc141	AAATGGGTACGACTCCAAC	83	91	7.57816	7.46681	0.985306
Ccdc141_CCDS38155.2_ex16_2:77074820-77074842:+_5-4	Ccdc141	ACAGACTTTACTCACCGGC	211	222	17.7228	16.7762	0.946587
Ccdc141_CCDS38155.2_ex12_2:77049654-77049676:-_5-1	Ccdc141	CCAGTCTAACTCCGCTGAG	243	216	20.259	16.3498	0.80704
Ccdc142_CCDS39527.1_ex0_6:83101968-83101990:-_5-2	Ccdc142	CCGCACGACCGCCTGCAGG	242	310	20.1797	23.0298	1.14124
Ccdc142_CCDS39527.1_ex0_6:83102185-83102207:+_5-3	Ccdc142	GCCGGACACCCGCTAGCCT	201	233	16.9302	17.5579	1.03707
Ccdc142_CCDS39527.1_ex0_6:83102559-83102581:+_5-5	Ccdc142	AAGTGTTTGGACCTACGCG	180	201	15.2659	15.2838	1.00117
Ccdc142_CCDS39527.1_ex0_6:83101859-83101881:-_5-1	Ccdc142	ATCGGGCCGCTTGCAGACG	419	464	34.2078	33.9736	0.993153
Ccdc142_CCDS39527.1_ex0_6:83102301-83102323:-_5-4	Ccdc142	CACACGGGCCGCGGGGAAT	355	269	29.1355	20.1162	0.690435
Ccdc144b_CCDS38415.1_ex6_3:36032879-36032901:-_5-2	Ccdc144b	CAGAACACCAGAATCATAC	37	53	3.93243	4.76638	1.21207
Ccdc144b_CCDS38415.1_ex7_3:36035314-36035336:-_5-3	Ccdc144b	GAAATTCGTGTTAGGGAAC	36	50	3.85318	4.55319	1.18167
Ccdc144b_CCDS38415.1_ex9_3:36050599-36050621:-_5-5	Ccdc144b	CTCATTGAACGTCTCAGCC	361	367	29.611	27.0804	0.914538
Ccdc144b_CCDS38415.1_ex5_3:36025923-36025945:+_5-1	Ccdc144b	CGCATCTTCTCCGTGCACT	262	265	21.7648	19.8319	0.911192
Ccdc144b_CCDS38415.1_ex8_3:36046851-36046873:-_5-4	Ccdc144b	TGCAATTCATTCATATAAA	20	19	2.5851	2.35021	0.909138
Ccdc146_CCDS51427.1_ex11_5:21317979-21318001:+_5-2	Ccdc146	AGCAACCTTTCAGCTAGCG	188	298	15.8999	22.177	1.39479
Ccdc146_CCDS51427.1_ex16_5:21333024-21333046:-_5-4	Ccdc146	ACCTTGCTACACGATACAG	135	152	11.6994	11.8017	1.00874
Ccdc146_CCDS51427.1_ex15_5:21330568-21330590:-_5-3	Ccdc146	TACACGGCAGCGCAAGAAA	118	117	10.3521	9.31447	0.899767
Ccdc146_CCDS51427.1_ex8_5:21308660-21308682:+_5-1	Ccdc146	GATCTGAGTCATTCGCCCG	176	170	14.9489	13.0808	0.875039
Ccdc146_CCDS51427.1_ex17_5:21399667-21399689:-_5-5	Ccdc146	CCTACAGTTAACATTCGGG	153	140	13.126	10.9489	0.834141
Ccdc147_CCDS50466.1_ex2_19:47944186-47944208:+_5-4	Ccdc147	TGACCAAACTAGTTGAGCA	103	138	9.16326	10.8068	1.17936
Ccdc147_CCDS50466.1_ex1_19:47941373-47941395:-_5-2	Ccdc147	ACCTTCTTAAGGGATGCGA	114	146	10.0351	11.3753	1.13356
Ccdc147_CCDS50466.1_ex1_19:47941311-47941333:+_5-1	Ccdc147	ATTGTGGTGAACTCGGCCA	171	191	14.5526	14.5732	1.00142
Ccdc147_CCDS50466.1_ex6_19:47955313-47955335:-_5-5	Ccdc147	CCCAAGGTCGAGGCGCATC	266	287	22.0818	21.3953	0.968911
Ccdc147_CCDS50466.1_ex2_19:47944113-47944135:+_5-3	Ccdc147	GTGGACTCGGCATATGACA	160	150	13.6808	11.6596	0.852259
Ccdc148_CCDS50587.1_ex7_2:59001892-59001914:+_5-4	Ccdc148	GGATTGACGATTTCAGATC	106	175	9.40102	13.4362	1.42922
Ccdc148_CCDS50587.1_ex6_2:58982934-58982956:+_5-3	Ccdc148	AAGGAGATTTCCGGGATAC	121	153	10.5898	11.8728	1.12115
Ccdc148_CCDS50587.1_ex5_2:58980531-58980553:+_5-2	Ccdc148	CTCTCTAGCAAAGTGATAC	34	39	3.69467	3.77149	1.02079
Ccdc148_CCDS50587.1_ex5_2:58980505-58980527:-_5-1	Ccdc148	AAGAATCCTGATAGACAAT	15	17	2.18882	2.20808	1.0088
Ccdc148_CCDS50587.1_ex7_2:59001924-59001946:+_5-5	Ccdc148	TCCAACGTTACTAACTCCA	60	65	5.7553	5.61915	0.976344
Ccdc149_CCDS57343.1_ex6_5:52405058-52405080:-_5-3	Ccdc149	GAGAACCGAATTATCGATG	27	46	3.13988	4.26894	1.35958
Ccdc149_CCDS57343.1_ex5_5:52404155-52404177:-_5-2	Ccdc149	AGACTGAAACAACTCCACG	80	105	7.3404	8.4617	1.15276
Ccdc149_CCDS57343.1_ex8_5:52420759-52420781:-_5-5	Ccdc149	GATTAAAGAACTTCGGCAG	66	73	6.23083	6.18766	0.993072
Ccdc149_CCDS57343.1_ex4_5:52402726-52402748:+_5-1	Ccdc149	CCAGTCAGAGCACTACTGC	178	196	15.1074	14.9285	0.98816
Ccdc149_CCDS57343.1_ex7_5:52406063-52406085:-_5-4	Ccdc149	GATGACGATTGCCAAACAA	83	88	7.57816	7.25362	0.957174
Ccdc15_CCDS40584.1_ex13_9:37344009-37344031:-_5-4	Ccdc15	TCAGCATACGTAGTTGAAG	75	95	6.94412	7.75106	1.1162
Ccdc15_CCDS40584.1_ex9_9:37315521-37315543:-_5-2	Ccdc15	GATTTTCTACCCTCGCACC	208	233	17.485	17.5579	1.00417
Ccdc15_CCDS40584.1_ex14_9:37347785-37347807:+_5-5	Ccdc15	CCCAACTGGTATTATGGCC	196	219	16.534	16.563	1.00175
Ccdc15_CCDS40584.1_ex9_9:37315473-37315495:-_5-1	Ccdc15	CTACCCAATTGTCAATACC	228	227	19.0701	17.1315	0.898341
Ccdc15_CCDS40584.1_ex11_9:37320474-37320496:-_5-3	Ccdc15	AAACAGGCACGTCACCAGC	163	146	13.9186	11.3753	0.817277
Ccdc150_CCDS35564.1_ex3_1:54263800-54263822:+_5-3	Ccdc150	TACAAGGGGAGCATTCCAA	35	47	3.77392	4.34	1.15
Ccdc150_CCDS35564.1_ex9_1:54288875-54288897:-_5-5	Ccdc150	TTAACAACCTGAAGCATGC	175	219	14.8696	16.563	1.11388
Ccdc150_CCDS35564.1_ex1_1:54260056-54260078:+_5-1	Ccdc150	ACCTAATAATGCTAGGATA	0	0	1	1	1
Ccdc150_CCDS35564.1_ex5_1:54277647-54277669:+_5-4	Ccdc150	CTTTAGCTACGGCGACAAC	164	175	13.9978	13.4362	0.959876
Ccdc150_CCDS35564.1_ex2_1:54263482-54263504:-_5-2	Ccdc150	GGACTAATGGCTTTCTGGC	290	257	23.9839	19.2634	0.803179
Ccdc151_CCDS22917.1_ex8_9:21995011-21995033:+_5-2	Ccdc151	ACAAAGTGTTCCCACCTGG	200	220	16.851	16.634	0.987125
Ccdc151_CCDS22917.1_ex9_9:21995301-21995323:+_5-4	Ccdc151	AGTATTACCTGGTGTCGCA	360	388	29.5318	28.5728	0.967526
Ccdc151_CCDS22917.1_ex7_9:21994812-21994834:-_5-1	Ccdc151	AATGCCCGGGACATTGCCA	223	233	18.6739	17.5579	0.940238
Ccdc151_CCDS22917.1_ex12_9:22002355-22002377:-_5-5	Ccdc151	CCGAAGCAAGTCTATGGGC	228	222	19.0701	16.7762	0.879709
Ccdc151_CCDS22917.1_ex8_9:21995101-21995123:-_5-3	Ccdc151	CGCAACCTGGAGAATCGGC	339	328	27.8674	24.3089	0.872306
Ccdc152_CCDS49571.1_ex3_15:3290124-3290146:-_5-3	Ccdc152	ATCTTGATATGCAGAAAAA	3	16	1.23776	2.13702	1.72652
Ccdc152_CCDS49571.1_ex6_15:3298100-3298122:-_5-4	Ccdc152	AAGAAACCTCGATGAAAGA	14	28	2.10957	2.98979	1.41725
Ccdc152_CCDS49571.1_ex2_15:3282905-3282927:-_5-2	Ccdc152	GCACAAAGAACTAATGGCA	128	146	11.1446	11.3753	1.0207
Ccdc152_CCDS49571.1_ex2_15:3282859-3282881:-_5-1	Ccdc152	AATGCAAAGTTGAGGACTC	59	67	5.67604	5.76128	1.01502
Ccdc152_CCDS49571.1_ex6_15:3298158-3298180:-_5-5	Ccdc152	AACCTTCTGGATATTCAGC	113	117	9.95581	9.31447	0.935581
Ccdc153_CCDS52778.1_ex1_9:44241680-44241702:-_5-1	Ccdc153	TCCACACTCCTTACCCAAG	65	108	6.15157	8.67489	1.41019
Ccdc153_CCDS52778.1_ex4_9:44245707-44245729:+_5-5	Ccdc153	CTAGAAACATGCCAAAGGG	153	172	13.126	13.223	1.00739
Ccdc153_CCDS52778.1_ex3_9:44243579-44243601:+_5-3	Ccdc153	CGCCAGCGGCAGGCCCTAA	105	117	9.32177	9.31447	0.999217
Ccdc153_CCDS52778.1_ex2_9:44243002-44243024:+_5-2	Ccdc153	GATACTCACAGCTCTACAG	104	97	9.24251	7.89319	0.854009
Ccdc153_CCDS52778.1_ex3_9:44243609-44243631:+_5-4	Ccdc153	GGGACCCGAAGCAAACAGC	117	84	10.2728	6.96936	0.678427
Ccdc154_CCDS50032.2_ex4_17:25164112-25164134:+_5-2	Ccdc154	GGCTTTAACACACATCAGG	83	107	7.57816	8.60383	1.13535
Ccdc154_CCDS50032.2_ex2_17:25163544-25163566:+_5-1	Ccdc154	CTGAGGCAAGTAGTACAAC	56	63	5.43828	5.47702	1.00712
Ccdc154_CCDS50032.2_ex4_17:25164155-25164177:+_5-3	Ccdc154	GAGCGGAAACATTCCGAGC	104	112	9.24251	8.95915	0.969341
Ccdc154_CCDS50032.2_ex8_17:25167976-25167998:+_5-5	Ccdc154	TCACTGAATCGTGTCCTGA	135	138	11.6994	10.8068	0.923705
Ccdc154_CCDS50032.2_ex7_17:25167795-25167817:+_5-4	Ccdc154	GCCTTGCGGGCACAGCGTG	424	388	34.6041	28.5728	0.825705
Ccdc155_CCDS21234.2_ex12_7:45193470-45193492:-_5-1	Ccdc155	AATCGCAGTCTGATGGCCC	232	276	19.3871	20.6136	1.06326
Ccdc155_CCDS21234.2_ex13_7:45194027-45194049:-_5-2	Ccdc155	GCCAAGCTACAACGCAGTG	230	259	19.2286	19.4055	1.0092
Ccdc155_CCDS21234.2_ex15_7:45195548-45195570:+_5-4	Ccdc155	GCCAGGGCTCCCTCGTAGG	172	193	14.6319	14.7153	1.0057
Ccdc155_CCDS21234.2_ex16_7:45196048-45196070:+_5-5	Ccdc155	CCATAAGGGTCCAAGCTCC	142	139	12.2542	10.8779	0.887685
Ccdc155_CCDS21234.2_ex15_7:45195517-45195539:+_5-3	Ccdc155	AATAGTCTCACCAGATGGC	187	181	15.8207	13.8626	0.87623
Ccdc157_CCDS24379.1_ex7_11:4148637-4148659:+_5-2	Ccdc157	ATGTTTATTGAGACGAGTC	93	145	8.37071	11.3043	1.35045
Ccdc157_CCDS24379.1_ex7_11:4148763-4148785:+_5-3	Ccdc157	CAAGTTTTGGCTCTGACAC	221	269	18.5153	20.1162	1.08646
Ccdc157_CCDS24379.1_ex7_11:4148457-4148479:+_5-1	Ccdc157	GTCATGCTCGCACTTGGCC	266	314	22.0818	23.314	1.0558
Ccdc157_CCDS24379.1_ex7_11:4148825-4148847:+_5-4	Ccdc157	CACTGGTGCAAGCATCACA	170	194	14.4733	14.7864	1.02163
Ccdc157_CCDS24379.1_ex7_11:4148942-4148964:+_5-5	Ccdc157	GCAACCCTTGGCAGATCAA	159	165	13.6015	12.7255	0.935595
Ccdc158_CCDS19434.1_ex13_5:92648834-92648856:-_5-1	Ccdc158	CACCTCAGAAACGTGCAGA	69	106	6.46859	8.53276	1.31911
Ccdc158_CCDS19434.1_ex15_5:92650732-92650754:-_5-2	Ccdc158	GAGCGGGACCAGTTCAGTC	198	256	16.6925	19.1923	1.14976
Ccdc158_CCDS19434.1_ex19_5:92662164-92662186:-_5-4	Ccdc158	GCTGCCAAGTGCCTTAAGG	136	172	11.7787	13.223	1.12262
Ccdc158_CCDS19434.1_ex16_5:92657925-92657947:+_5-3	Ccdc158	AGACTCTAAGTCACTGAGC	125	117	10.9069	9.31447	0.854
Ccdc158_CCDS19434.1_ex19_5:92662245-92662267:-_5-5	Ccdc158	CATTCATTTCCTAGACGAA	90	73	8.13295	6.18766	0.760814
Ccdc159_CCDS40557.1_ex4_9:21931730-21931752:+_5-4	Ccdc159	AAGCTCTTGCGATGCGAAC	161	197	13.76	14.9996	1.09008
Ccdc159_CCDS40557.1_ex6_9:21932831-21932853:+_5-5	Ccdc159	AGAGAAGTATGGCCGTAAG	45	49	4.56647	4.48213	0.981529
Ccdc159_CCDS40557.1_ex2_9:21929494-21929516:+_5-3	Ccdc159	TGACCAGGACCTTGTGAAG	113	109	9.95581	8.74596	0.878478
Ccdc159_CCDS40557.1_ex2_9:21929350-21929372:-_5-2	Ccdc159	ATCTCAGGCTCCAAAACCC	56	48	5.43828	4.41106	0.811114
Ccdc159_CCDS40557.1_ex1_9:21929173-21929195:+_5-1	Ccdc159	ATCTTGGGCTGCTAAGGAG	58	36	5.59679	3.5583	0.635775
Ccdc160_CCDS30126.1_ex0_X:52798189-52798211:+_5-1	Ccdc160	ATCAGCAGACAACCACAAG	37	53	3.93243	4.76638	1.21207
Ccdc160_CCDS30126.1_ex0_X:52798523-52798545:-_5-4	Ccdc160	TCCCAGCTCTTCGTTCAGA	343	383	28.1844	28.2174	1.00117
Ccdc160_CCDS30126.1_ex0_X:52798459-52798481:+_5-3	Ccdc160	GGCCGCCACACAAGTCACC	100	103	8.92549	8.31957	0.932113
Ccdc160_CCDS30126.1_ex0_X:52798432-52798454:-_5-2	Ccdc160	TTCTTCTTATTCCACGCGG	314	320	25.8861	23.7404	0.917112
Ccdc160_CCDS30126.1_ex0_X:52798544-52798566:+_5-5	Ccdc160	GAACTCAGCCTGAAATGCC	122	118	10.6691	9.38553	0.879692
Ccdc163_CCDS38853.1_ex4_4:116710099-116710121:+_5-4	Ccdc163	GCATCACTAAAACTGCTGC	151	176	12.9675	13.5072	1.04162
Ccdc163_CCDS38853.1_ex4_4:116710186-116710208:-_5-5	Ccdc163	CTCTTGAACCTGACTCCGA	214	222	17.9606	16.7762	0.934056
Ccdc163_CCDS38853.1_ex3_4:116709749-116709771:+_5-3	Ccdc163	ACAGAGCCTGTTGAAGGAT	101	98	9.00475	7.96425	0.88445
Ccdc163_CCDS38853.1_ex2_4:116709453-116709475:-_5-2	Ccdc163	GGTAAGCGATGAGAAGTCC	17	15	2.34733	2.06596	0.880129
Ccdc163_CCDS38853.1_ex2_4:116709424-116709446:+_5-1	Ccdc163	ATTCCCACAATAGGGGACC	121	108	10.5898	8.67489	0.819171
Ccdc166_CCDS59620.1_ex0_15:75981908-75981930:+_5-1	Ccdc166	TAGCTCCGCTCGCTGCCAC	194	275	16.3755	20.5425	1.25447
Ccdc166_CCDS59620.1_ex0_15:75982083-75982105:+_5-5	Ccdc166	TCGTCGATCCGCTGCTCAC	211	253	17.7228	18.9791	1.07089
Ccdc166_CCDS59620.1_ex0_15:75982004-75982026:+_5-3	Ccdc166	CACGTAACCGACATAAAGC	80	89	7.3404	7.32468	0.997859
Ccdc166_CCDS59620.1_ex0_15:75982049-75982071:-_5-4	Ccdc166	AACGAGTTCCTGAACAGAG	160	169	13.6808	13.0098	0.950953
Ccdc166_CCDS59620.1_ex0_15:75981927-75981949:-_5-2	Ccdc166	CATGGATCTGGCGCAGATC	199	171	16.7717	13.1519	0.784171
Ccdc167_CCDS50051.1_ex1_17:29705274-29705296:+_5-2	Ccdc167	CTTGGAGGCTTTGTTCATG	134	183	11.6202	14.0047	1.20521
Ccdc167_CCDS50051.1_ex2_17:29705477-29705499:+_5-3	Ccdc167	AGGGTCATTACCTGTCCTC	153	198	13.126	15.0706	1.14815
Ccdc167_CCDS50051.1_ex1_17:29705257-29705279:+_5-1	Ccdc167	GGAACTTTCTTACCATACT	6	9	1.47553	1.63957	1.11118
Ccdc167_CCDS50051.1_ex2_17:29705502-29705524:+_5-4	Ccdc167	GAGCTCTGCCCTGTAAAGC	157	196	13.443	14.9285	1.1105
Ccdc167_CCDS50051.1_ex2_17:29705538-29705560:-_5-5	Ccdc167	TCCCGGTGTCGGAAGGACC	124	120	10.8276	9.52766	0.879941
Ccdc17_CCDS18512.1_ex3_4:116597490-116597512:-_5-3	Ccdc17	CTCGCGCTCCAAGTCGAAT	39	80	4.09094	6.68511	1.63412
Ccdc17_CCDS18512.1_ex5_4:116597850-116597872:+_5-4	Ccdc17	GTGAAGCCTACGTGCACGG	146	174	12.5712	13.3651	1.06315
Ccdc17_CCDS18512.1_ex5_4:116597940-116597962:+_5-5	Ccdc17	AGCGGTCGCAAAACCGCAA	72	85	6.70636	7.04042	1.04981
Ccdc17_CCDS18512.1_ex2_4:116597301-116597323:+_5-2	Ccdc17	GGAACCCGCGCCAGACGCA	254	265	21.1308	19.8319	0.938533
Ccdc17_CCDS18512.1_ex0_4:116596928-116596950:+_5-1	Ccdc17	CTTCAGTCGCGATCAAACG	147	119	12.6505	9.45659	0.747529
Ccdc170_CCDS56677.1_ex5_10:4534137-4534159:-_5-5	Ccdc170	CAGGAGTTCCGGCTCTGCG	99	200	8.84624	15.2128	1.71969
Ccdc170_CCDS56677.1_ex3_10:4518954-4518976:-_5-2	Ccdc170	AAATTCCTCGTGCCTCCGG	187	242	15.8207	18.1974	1.15023
Ccdc170_CCDS56677.1_ex5_10:4534072-4534094:-_5-4	Ccdc170	CTGGCAGCGTTTCCTCAGC	306	324	25.252	24.0247	0.951396
Ccdc170_CCDS56677.1_ex5_10:4534042-4534064:+_5-3	Ccdc170	GCCTGGGATGCCTCGAAGC	380	337	31.1169	24.9485	0.801768
Ccdc170_CCDS56677.1_ex2_10:4514240-4514262:-_5-1	Ccdc170	TTCATCATGGCGTGAACAG	101	86	9.00475	7.11149	0.789749
Ccdc171_CCDS51215.1_ex12_4:83658371-83658393:+_5-5	Ccdc171	GCTAAGTGCGCAGACCGCG	138	164	11.9372	12.6545	1.06009
Ccdc171_CCDS51215.1_ex5_4:83580822-83580844:-_5-3	Ccdc171	GCTCGTCTGTCGCCGTAGA	162	180	13.8393	13.7915	0.996545
Ccdc171_CCDS51215.1_ex9_4:83635713-83635735:+_5-4	Ccdc171	CTTTAGCGTGTCAGCGCAG	141	149	12.1749	11.5885	0.951832
Ccdc171_CCDS51215.1_ex2_4:83549748-83549770:+_5-1	Ccdc171	GGCGCAGCGGATTCAAGAG	146	150	12.5712	11.6596	0.927481
Ccdc171_CCDS51215.1_ex4_4:83557957-83557979:-_5-2	Ccdc171	AATCTAAATTCGCCCAATG	96	88	8.60847	7.25362	0.842613
Ccdc172_CCDS38029.1_ex3_19:58527397-58527419:+_5-3	Ccdc172	ATGGCTGACTTAGACAGCC	138	201	11.9372	15.2838	1.28035
Ccdc172_CCDS38029.1_ex4_19:58536583-58536605:-_5-5	Ccdc172	GAGTTCCCATAACTGTCCA	99	136	8.84624	10.6647	1.20556
Ccdc172_CCDS38029.1_ex2_19:58525955-58525977:-_5-2	Ccdc172	CTGGAGACTTACGCAGGCT	286	335	23.6669	24.8064	1.04815
Ccdc172_CCDS38029.1_ex2_19:58525922-58525944:+_5-1	Ccdc172	AGTGAGATTATCAGCGAGC	92	84	8.29146	6.96936	0.840547
Ccdc172_CCDS38029.1_ex4_19:58536566-58536588:+_5-4	Ccdc172	AGTCGGTGGAACGTAACCG	114	90	10.0351	7.39574	0.73699
Ccdc173_CCDS38138.1_ex7_2:69787262-69787284:-_5-4	Ccdc173	GATCCGGGATAGCCTCAAC	153	233	13.126	17.5579	1.33764
Ccdc173_CCDS38138.1_ex6_2:69781981-69782003:+_5-3	Ccdc173	CACTGCCTAGCACTCTCAA	246	289	20.4967	21.5374	1.05078
Ccdc173_CCDS38138.1_ex7_2:69787289-69787311:-_5-5	Ccdc173	CATAATCCCACACGCTGAG	162	180	13.8393	13.7915	0.996545
Ccdc173_CCDS38138.1_ex4_2:69778072-69778094:-_5-1	Ccdc173	GGAAGAGATAGATACAAAC	5	4	1.39627	1.28426	0.919773
Ccdc173_CCDS38138.1_ex6_2:69781959-69781981:+_5-2	Ccdc173	TCGCTCCGTCTGGTGAAAC	90	77	8.13295	6.47191	0.795765
Ccdc174_CCDS20370.2_ex6_6:91892959-91892981:-_5-5	Ccdc174	CATAATGGATGGGCCCCAT	90	118	8.13295	9.38553	1.15401
Ccdc174_CCDS20370.2_ex5_6:91890849-91890871:-_5-4	Ccdc174	TATCCATCTCCAATAGACT	21	27	2.66435	2.91872	1.09547
Ccdc174_CCDS20370.2_ex5_6:91890824-91890846:-_5-3	Ccdc174	ATCCTTTCTCATGCAGCGC	278	327	23.0329	24.2379	1.05232
Ccdc174_CCDS20370.2_ex5_6:91890805-91890827:+_5-2	Ccdc174	GGACTCTTTGGGCCGATCC	166	172	14.1563	13.223	0.934069
Ccdc174_CCDS20370.2_ex4_6:91888152-91888174:+_5-1	Ccdc174	ACGAGAGAGTCCCAAATCG	33	28	3.61541	2.98979	0.826956
Ccdc175_CCDS49084.1_ex15_12:72157504-72157526:+_5-2	Ccdc175	TCTTTTCTCTTATCGTCAC	36	55	3.85318	4.90851	1.27389
Ccdc175_CCDS49084.1_ex20_12:72184846-72184868:+_5-5	Ccdc175	AGCGCATTGGCCGCTACCG	123	167	10.7484	12.8677	1.19717
Ccdc175_CCDS49084.1_ex16_12:72159883-72159905:+_5-3	Ccdc175	TTTATGTAAATAGTGGCGG	110	115	9.71804	9.17234	0.943846
Ccdc175_CCDS49084.1_ex18_12:72178537-72178559:-_5-4	Ccdc175	TGTGCCCAACAGCATACAC	104	97	9.24251	7.89319	0.854009
Ccdc175_CCDS49084.1_ex13_12:72144816-72144838:-_5-1	Ccdc175	GTGACTCAAAAGCAAAATC	31	22	3.4569	2.5634	0.741532
Ccdc176_CCDS36492.1_ex6_12:84425169-84425191:+_5-3	Ccdc176	GAGAATGTTTATCTTCACA	27	42	3.13988	3.98468	1.26905
Ccdc176_CCDS36492.1_ex5_12:84423429-84423451:+_5-2	Ccdc176	TAGCACCGTTTGGAGCAAG	148	175	12.7297	13.4362	1.05549
Ccdc176_CCDS36492.1_ex1_12:84411139-84411161:+_5-1	Ccdc176	CGTGATACTTCCCGAAGAC	94	108	8.44996	8.67489	1.02662
Ccdc176_CCDS36492.1_ex7_12:84426961-84426983:+_5-5	Ccdc176	TAAGAACATACTGGATGAG	36	41	3.85318	3.91362	1.01569
Ccdc176_CCDS36492.1_ex6_12:84425190-84425212:+_5-4	Ccdc176	GCGCTTGCATACCACTTGA	145	164	12.492	12.6545	1.01301
Ccdc177_CCDS26015.1_ex0_12:80759037-80759059:+_5-3	Ccdc177	CGCATGATGCGCTCGCGCT	144	168	12.4127	12.9387	1.04238
Ccdc177_CCDS26015.1_ex0_12:80759184-80759206:+_5-5	Ccdc177	ACGGGCTTGACCGCGCATC	321	362	26.4408	26.7251	1.01075
Ccdc177_CCDS26015.1_ex0_12:80759090-80759112:+_5-4	Ccdc177	CGCCTCGTAGGCCTCGTAC	257	279	21.3685	20.8268	0.974649
Ccdc177_CCDS26015.1_ex0_12:80758878-80758900:-_5-2	Ccdc177	CGCCTCGCGAGTTGCTCGA	264	282	21.9233	21.04	0.959709
Ccdc177_CCDS26015.1_ex0_12:80758476-80758498:+_5-1	Ccdc177	GCGATCTTGCGGTCGCGCT	357	354	29.294	26.1566	0.892899
Ccdc178_CCDS29092.1_ex17_18:22135092-22135114:-_5-4	Ccdc178	GATGTGGAATCTAAAATAC	2	3	1.15851	1.21319	1.0472
Ccdc178_CCDS29092.1_ex17_18:22135166-22135188:+_5-5	Ccdc178	TACAACTATGTCGCCGACT	261	294	21.6855	21.8928	1.00956
Ccdc178_CCDS29092.1_ex11_18:22097765-22097787:-_5-2	Ccdc178	CTAGATAAGCTTAGCGTCC	184	204	15.5829	15.497	0.994488
Ccdc178_CCDS29092.1_ex13_18:22109774-22109796:+_5-3	Ccdc178	TCCACCTGGAGCTTCGCAT	207	224	17.4058	16.9183	0.971993
Ccdc178_CCDS29092.1_ex11_18:22097747-22097769:+_5-1	Ccdc178	AGTTGTGTAGTGGGCATCC	192	160	16.2169	12.3702	0.762795
Ccdc18_CCDS39202.1_ex7_5:108161677-108161699:+_5-2	Ccdc18	CGACTAGAGTTGTGTCAGC	131	217	11.3824	16.4208	1.44265
Ccdc18_CCDS39202.1_ex13_5:108180391-108180413:+_5-5	Ccdc18	ATTTAGCTCGAAACTCAAC	23	38	2.82286	3.70043	1.31088
Ccdc18_CCDS39202.1_ex10_5:108171663-108171685:+_5-4	Ccdc18	AGAAGCAGCGACTTGCTAC	87	115	7.89518	9.17234	1.16176
Ccdc18_CCDS39202.1_ex1_5:108136057-108136079:-_5-1	Ccdc18	GTAAATCAAACGTCCCAGG	114	143	10.0351	11.1621	1.11231
Ccdc18_CCDS39202.1_ex7_5:108161698-108161720:+_5-3	Ccdc18	GACATTGATAATTCAAGGG	89	96	8.05369	7.82213	0.971247
Ccdc181_CCDS15434.1_ex0_1:164278293-164278315:+_5-1	Ccdc181	AGTAATGGCAGCACAATAG	94	105	8.44996	8.4617	1.00139
Ccdc181_CCDS15434.1_ex1_1:164280464-164280486:-_5-4	Ccdc181	TATTAGCGCTGCTAATGGG	138	150	11.9372	11.6596	0.976744
Ccdc181_CCDS15434.1_ex1_1:164280498-164280520:+_5-5	Ccdc181	ATCCTCCCAGTTGCCGCTC	330	349	27.1541	25.8013	0.950178
Ccdc181_CCDS15434.1_ex1_1:164279947-164279969:+_5-2	Ccdc181	GATCCAGATAACTCTCCAA	75	74	6.94412	6.25872	0.901298
Ccdc181_CCDS15434.1_ex1_1:164280310-164280332:-_5-3	Ccdc181	GTCACCAGAAATACATAAC	16	11	2.26808	1.7817	0.785555
Ccdc19_CCDS48447.1_ex4_1:172532647-172532669:+_5-3	Ccdc19	AGAGCCGACAAGCTCCGTA	140	171	12.0957	13.1519	1.08732
Ccdc19_CCDS48447.1_ex5_1:172533959-172533981:-_5-4	Ccdc19	TCCCGGATTGCGTGGCACT	266	294	22.0818	21.8928	0.991438
Ccdc19_CCDS48447.1_ex2_1:172529837-172529859:-_5-1	Ccdc19	TATCATGGATCACCACGAT	112	117	9.87655	9.31447	0.943089
Ccdc19_CCDS48447.1_ex6_1:172535206-172535228:-_5-5	Ccdc19	CGATGTGCCGTTTTCCCCT	267	275	22.1611	20.5425	0.926966
Ccdc19_CCDS48447.1_ex3_1:172532129-172532151:+_5-2	Ccdc19	GAGTTTGAGCGGATCAAAT	47	40	4.72498	3.84255	0.813242
Ccdc22_CCDS29966.1_ex15_X:7604186-7604208:-_5-5	Ccdc22	ATGTCTGCCCGCTTCCGCC	193	264	16.2962	19.7608	1.2126
Ccdc22_CCDS29966.1_ex11_X:7599145-7599167:+_5-2	Ccdc22	CTCAGGCGGTACCTGGGAT	191	226	16.1377	17.0604	1.05718
Ccdc22_CCDS29966.1_ex13_X:7599697-7599719:+_5-4	Ccdc22	TTGGCTCCCAATGGCCCGA	224	258	18.7531	19.3345	1.031
Ccdc22_CCDS29966.1_ex11_X:7599179-7599201:-_5-3	Ccdc22	AGATGAAGACCGGGTGCGC	0	0	1	1	1
Ccdc22_CCDS29966.1_ex10_X:7597629-7597651:-_5-1	Ccdc22	CGACACAAGTCCGAGACCT	107	107	9.48028	8.60383	0.90755
Ccdc23_CCDS18572.1_ex2_4:119200908-119200930:+_7-7	Ccdc23	AACAGAGTCATGACGGAGC	51	76	5.042	6.40085	1.26951
Ccdc23_CCDS18572.1_ex1_4:119195973-119195995:+_7-4	Ccdc23	AAGCAGAAATCTGCCCAGC	110	142	9.71804	11.0911	1.14129
Ccdc23_CCDS18572.1_ex1_4:119195954-119195976:-_7-3	Ccdc23	TTAGCCTTCTCCACTCTGA	110	134	9.71804	10.5226	1.08278
Ccdc23_CCDS18572.1_ex1_4:119195988-119196010:-_7-5	Ccdc23	TCTTTGCTTCAGCTCCTGC	251	304	20.893	22.6034	1.08187
Ccdc23_CCDS18572.1_ex1_4:119195889-119195911:+_7-1	Ccdc23	GCATTCAGAAGCCAAACCA	64	72	6.07232	6.11659	1.00729
Ccdc23_CCDS18572.1_ex1_4:119195903-119195925:+_7-2	Ccdc23	AACCATGGATCCACCTGCC	274	291	22.7159	21.6796	0.954381
Ccdc23_CCDS18572.1_ex1_4:119196000-119196022:+_7-6	Ccdc23	AAGCAAAGACAGAGAGCAG	18	10	2.42659	1.71064	0.704956
Ccdc24_CCDS51281.1_ex5_4:117871775-117871797:-_5-2	Ccdc24	AGGTGTGACTCAACACAAC	53	81	5.20051	6.75617	1.29914
Ccdc24_CCDS51281.1_ex6_4:117871993-117872015:-_5-5	Ccdc24	CGCCTTAAGGCTATCAGTG	248	322	20.6552	23.8825	1.15625
Ccdc24_CCDS51281.1_ex4_4:117871063-117871085:-_5-1	Ccdc24	CCAAGTTGTCAGACACCTG	249	322	20.7345	23.8825	1.15183
Ccdc24_CCDS51281.1_ex5_4:117871794-117871816:-_5-3	Ccdc24	CTTTGCCTTAGAGGATACC	135	129	11.6994	10.1672	0.869037
Ccdc24_CCDS51281.1_ex5_4:117871829-117871851:+_5-4	Ccdc24	ACTATACTGGGCCCACATC	255	212	21.21	16.0655	0.75745
Ccdc25_CCDS27217.1_ex3_14:65851605-65851627:+_5-1	Ccdc25	CTTCTTTGTAGGTTTCACG	121	153	10.5898	11.8728	1.12115
Ccdc25_CCDS27217.1_ex4_14:65854152-65854174:-_5-3	Ccdc25	AATGCTATTGGCCTTCACA	108	132	9.55953	10.3804	1.08587
Ccdc25_CCDS27217.1_ex5_14:65856459-65856481:-_5-5	Ccdc25	TTTTCTTCAGGTTAGACCA	90	96	8.13295	7.82213	0.961783
Ccdc25_CCDS27217.1_ex3_14:65851643-65851665:-_5-2	Ccdc25	TGTAATCGTAGGTACACAT	36	35	3.85318	3.48723	0.905028
Ccdc25_CCDS27217.1_ex5_14:65856442-65856464:+_5-4	Ccdc25	TAATGTGGTTTACACGCCA	214	173	17.9606	13.294	0.74018
Ccdc27_CCDS19008.1_ex11_4:154042426-154042448:+_5-5	Ccdc27	GAAGTATCCGGCAGCCGCC	221	264	18.5153	19.7608	1.06727
Ccdc27_CCDS19008.1_ex10_4:154041759-154041781:-_5-4	Ccdc27	AAGCCTTCCTCATGCGGCC	246	286	20.4967	21.3243	1.04037
Ccdc27_CCDS19008.1_ex10_4:154041737-154041759:-_5-3	Ccdc27	GTGTCCCCAGTTTAGTACC	154	150	13.2053	11.6596	0.882949
Ccdc27_CCDS19008.1_ex8_4:154039601-154039623:-_5-2	Ccdc27	GCTCAACTACCCACGGAAG	134	127	11.6202	10.0251	0.862734
Ccdc27_CCDS19008.1_ex7_4:154037792-154037814:+_5-1	Ccdc27	CTCCATCTCGGAGAAACGC	206	180	17.3265	13.7915	0.795976
Ccdc28a_CCDS35852.1_ex4_10:18230433-18230455:-_5-4	Ccdc28a	ATCGCAGTCAGCTTCTCAG	81	124	7.41965	9.81191	1.32242
Ccdc28a_CCDS35852.1_ex3_10:18224915-18224937:+_5-1	Ccdc28a	AGAGTGGAAATCGTTCAGC	53	71	5.20051	6.04553	1.16249
Ccdc28a_CCDS35852.1_ex4_10:18230469-18230491:-_5-5	Ccdc28a	CCCATCTAGTAAAAGCACA	71	84	6.6271	6.96936	1.05165
Ccdc28a_CCDS35852.1_ex3_10:18224967-18224989:+_5-2	Ccdc28a	TCCGAGACGTCGGTGAGGA	257	255	21.3685	19.1213	0.894834
Ccdc28a_CCDS35852.1_ex3_10:18225031-18225053:-_5-3	Ccdc28a	AAGAAAAGAACAAACCTCC	16	13	2.26808	1.92383	0.84822
Ccdc28b_CCDS18700.1_ex3_4:129621119-129621141:-_5-3	Ccdc28b	GAGAAATGCCGACCGGTGC	140	193	12.0957	14.7153	1.21657
Ccdc28b_CCDS18700.1_ex3_4:129621034-129621056:-_5-1	Ccdc28b	ATGTTTATGAGATGGAGGG	86	118	7.81593	9.38553	1.20082
Ccdc28b_CCDS18700.1_ex3_4:129621140-129621162:-_5-4	Ccdc28b	ACTTTACCCAGAGCAGGCA	390	496	31.9094	36.2477	1.13595
Ccdc28b_CCDS18700.1_ex4_4:129622599-129622621:-_5-5	Ccdc28b	GCAGCGAGCCAAGTTCAAG	146	184	12.5712	14.0757	1.11968
Ccdc28b_CCDS18700.1_ex3_4:129621067-129621089:+_5-2	Ccdc28b	TCAGGAAGGAGTGTTGCAG	232	211	19.3871	15.9945	0.825004
Ccdc3_CCDS15664.1_ex0_2:5138198-5138220:+_5-3	Ccdc3	GTATGTTGGAGGTGCCCGC	367	408	30.0866	29.994	0.996925
Ccdc3_CCDS15664.1_ex1_2:5141241-5141263:+_5-4	Ccdc3	ATTACAATCTCTTGCCACA	124	119	10.8276	9.45659	0.873378
Ccdc3_CCDS15664.1_ex0_2:5138059-5138081:+_5-1	Ccdc3	ATCGTGTATGCCAAGGTGC	143	136	12.3335	10.6647	0.864695
Ccdc3_CCDS15664.1_ex0_2:5138163-5138185:-_5-2	Ccdc3	TCACACAGCATCTCCACCT	111	97	9.7973	7.89319	0.80565
Ccdc3_CCDS15664.1_ex1_2:5141256-5141278:-_5-5	Ccdc3	CTTGGAAATTGACTCCGTG	92	72	8.29146	6.11659	0.737699
Ccdc30_CCDS57292.1_ex1_4:119373715-119373737:-_10-5	Ccdc30	GTTAAAACATTGCTCTGTA	3	6	1.23776	1.42638	1.15239
Ccdc30_CCDS57292.1_ex1_4:119373648-119373670:+_10-4	Ccdc30	AAGTGGCCCTTTAGACACC	82	106	7.49891	8.53276	1.13787
Ccdc30_CCDS38861.1_ex9_4:119359609-119359631:-_10-1	Ccdc30	GCTGCGGTACGAGCGGGGC	125	159	10.9069	12.2991	1.12765
Ccdc30_CCDS38861.1_ex10_4:119393565-119393587:+_10-8	Ccdc30	CGAGTCAAGTGATCGAACC	155	171	13.2845	13.1519	0.990018
Ccdc30_CCDS57292.1_ex2_4:119377225-119377247:+_10-6	Ccdc30	AGAATTCTCTCTCAGTAGC	146	157	12.5712	12.157	0.967051
Ccdc30_CCDS38861.1_ex9_4:119359632-119359654:-_10-2	Ccdc30	CTGTGCAACTCGGCTGAGA	185	193	15.6622	14.7153	0.939545
Ccdc30_CCDS38861.1_ex12_4:119401081-119401103:+_10-10	Ccdc30	TATGCACTCCACATCCCTC	282	276	23.3499	20.6136	0.882814
Ccdc30_CCDS57292.1_ex0_4:119368000-119368022:+_10-3	Ccdc30	TTTCTCCTAATTCAGAACT	17	15	2.34733	2.06596	0.880129
Ccdc30_CCDS57292.1_ex3_4:119379146-119379168:-_10-7	Ccdc30	TCCTTGCAAGTGAATAGTG	101	86	9.00475	7.11149	0.789749
Ccdc30_CCDS38861.1_ex11_4:119398213-119398235:-_10-9	Ccdc30	GCACTTGAGAATGCCCGAC	126	93	10.9861	7.60893	0.692595
Ccdc32_CCDS50671.1_ex2_2:119027151-119027173:+_5-3	Ccdc32	TACACTTCTGAATCATGCA	87	140	7.89518	10.9489	1.38679
Ccdc32_CCDS50671.1_ex2_2:119027177-119027199:+_5-4	Ccdc32	CCACGGCTTTCCAGCTGGC	214	252	17.9606	18.9081	1.05276
Ccdc32_CCDS50671.1_ex2_2:119027247-119027269:+_5-5	Ccdc32	TCCATGAAGGAGTCCGAGA	32	37	3.53616	3.62936	1.02636
Ccdc32_CCDS50671.1_ex1_2:119022201-119022223:-_5-2	Ccdc32	AGAAACTAAGAAGAATCAA	0	0	1	1	1
Ccdc32_CCDS50671.1_ex1_2:119022157-119022179:-_5-1	Ccdc32	AAGGACATGCTTCGAACTC	85	94	7.73667	7.68	0.992675
Ccdc33_CCDS40654.1_ex12_9:58076545-58076567:+_5-1	Ccdc33	ACCCGTTCTGGTTGATCCG	125	202	10.9069	15.3549	1.40782
Ccdc33_CCDS40654.1_ex17_9:58098546-58098568:-_5-5	Ccdc33	ACCAACCTTCCTGCCGGCA	375	462	30.7206	33.8315	1.10126
Ccdc33_CCDS40654.1_ex17_9:58098516-58098538:-_5-4	Ccdc33	GAACCGTGGCCCTACGTGG	198	230	16.6925	17.3447	1.03907
Ccdc33_CCDS40654.1_ex13_9:58077562-58077584:+_5-3	Ccdc33	CCCGAGCAATTACCACCAT	118	132	10.3521	10.3804	1.00274
Ccdc33_CCDS40654.1_ex12_9:58076576-58076598:+_5-2	Ccdc33	GTTCATTGGCGATGAGATA	117	129	10.2728	10.1672	0.989721
Ccdc34_CCDS50655.1_ex1_2:110021930-110021952:+_5-5	Ccdc34	CACGGCAGTCTGACGCCAT	127	178	11.0654	13.6494	1.23352
Ccdc34_CCDS50655.1_ex0_2:110018101-110018123:+_5-3	Ccdc34	TTTGGCGCGGACGACAGTG	175	170	14.8696	13.0808	0.879703
Ccdc34_CCDS50655.1_ex0_2:110018019-110018041:-_5-2	Ccdc34	GACGGCGGCGACAAGCACT	209	203	17.5643	15.426	0.878257
Ccdc34_CCDS50655.1_ex0_2:110018139-110018161:-_5-4	Ccdc34	TCACGGGCATCTTCGTCCA	384	343	31.4339	25.3749	0.807246
Ccdc34_CCDS50655.1_ex0_2:110017977-110017999:+_5-1	Ccdc34	AGTGGATTCCGGGGATCCA	60	36	5.7553	3.5583	0.618265
Ccdc36_CCDS57701.1_ex1_9:108406607-108406629:+_5-1	Ccdc36	CACAGCTGCACATGTCCGC	203	235	17.0888	17.7	1.03577
Ccdc36_CCDS57701.1_ex1_9:108406697-108406719:-_5-3	Ccdc36	TTAGTTCAAGAGACTGCAC	89	99	8.05369	8.03532	0.997719
Ccdc36_CCDS57701.1_ex1_9:108406673-108406695:+_5-2	Ccdc36	CTCAACCATCAGGTCGTGC	270	279	22.3988	20.8268	0.929816
Ccdc36_CCDS57701.1_ex5_9:108421436-108421458:-_5-5	Ccdc36	TGCTACCGTCCTTGGATGC	226	231	18.9116	17.4157	0.920902
Ccdc36_CCDS57701.1_ex4_9:108417321-108417343:-_5-4	Ccdc36	GGCAACGGACCAATCTGAC	146	129	12.5712	10.1672	0.80877
Ccdc37_CCDS51849.1_ex10_6:90413747-90413769:+_5-3	Ccdc37	CTGAGGAACTCGTCAAACA	94	131	8.44996	10.3094	1.22005
Ccdc37_CCDS51849.1_ex12_6:90415689-90415711:+_5-5	Ccdc37	GGTGCTGTACCGCGGGTCA	4	5	1.31702	1.35532	1.02908
Ccdc37_CCDS51849.1_ex8_6:90412844-90412866:-_5-1	Ccdc37	CCATCTTATTCGGTGACAA	157	178	13.443	13.6494	1.01535
Ccdc37_CCDS51849.1_ex10_6:90413722-90413744:-_5-2	Ccdc37	AATGACCGCAACTCAGTGC	231	230	19.3079	17.3447	0.898321
Ccdc37_CCDS51849.1_ex10_6:90413840-90413862:-_5-4	Ccdc37	GAAGCGCAATGAAATCCAG	75	66	6.94412	5.69021	0.819429
Ccdc38_CCDS24127.1_ex2_10:93550274-93550296:-_5-2	Ccdc38	AGCCCCAGACGTTCATAGG	239	261	19.9419	19.5477	0.980229
Ccdc38_CCDS24127.1_ex2_10:93550219-93550241:+_5-1	Ccdc38	TGAAGAGTCGCTCACACCT	108	114	9.55953	9.10128	0.952063
Ccdc38_CCDS24127.1_ex6_10:93565902-93565924:-_5-5	Ccdc38	GTGGTTGCTTTTGGACGAC	277	283	22.9536	21.1111	0.919727
Ccdc38_CCDS24127.1_ex5_10:93563264-93563286:+_5-3	Ccdc38	GGAAGTTCAATCAATAAAG	25	23	2.98137	2.63447	0.883642
Ccdc38_CCDS24127.1_ex6_10:93565848-93565870:-_5-4	Ccdc38	TTTTGGGGACAACTTCAGC	107	96	9.48028	7.82213	0.825095
Ccdc39_CCDS17304.1_ex17_3:33839074-33839096:-_5-5	Ccdc39	CGCAAGAGCCAAATGGAAG	82	139	7.49891	10.8779	1.45059
Ccdc39_CCDS17304.1_ex10_3:33826454-33826476:-_5-1	Ccdc39	CAGGAAATTATGTACAGTC	50	64	4.96275	5.54808	1.11795
Ccdc39_CCDS17304.1_ex13_3:33832698-33832720:-_5-2	Ccdc39	GCATTATCACGAATAAAGC	26	30	3.06063	3.13191	1.02329
Ccdc39_CCDS17304.1_ex15_3:33836935-33836957:-_5-4	Ccdc39	AGACGCTAAGTGCGCAGGT	221	250	18.5153	18.766	1.01354
Ccdc39_CCDS17304.1_ex14_3:33836794-33836816:-_5-3	Ccdc39	CCGGAAGATTCACTTAGAA	28	23	3.21914	2.63447	0.818377
Ccdc40_CCDS25712.1_ex0_11:119232062-119232084:-_5-3	Ccdc40	TCATCCAACTCATCGAGAA	32	54	3.53616	4.83745	1.36799
Ccdc40_CCDS25712.1_ex0_11:119231940-119231962:+_5-2	Ccdc40	GTTGCCTATCCGCCAAAAA	32	48	3.53616	4.41106	1.24742
Ccdc40_CCDS25712.1_ex7_11:119243068-119243090:+_5-5	Ccdc40	GGCATGAAGCACCGTAACG	117	155	10.2728	12.0149	1.16958
Ccdc40_CCDS25712.1_ex1_11:119234739-119234761:-_5-4	Ccdc40	GAAGATCGTCCGTGTCCGA	206	244	17.3265	18.3396	1.05847
Ccdc40_CCDS25712.1_ex0_11:119231896-119231918:+_5-1	Ccdc40	CCATTAGGAAGGCCCTCCG	301	309	24.8557	22.9587	0.923679
Ccdc41_CCDS36041.1_ex6_10:94748973-94748995:+_5-5	Ccdc41	ATAACTGACATCAAACTGG	90	111	8.13295	8.88808	1.09285
Ccdc41_CCDS36041.1_ex4_10:94737832-94737854:+_5-3	Ccdc41	ACGAGAGACAGCAAACGAA	3	4	1.23776	1.28426	1.03756
Ccdc41_CCDS36041.1_ex2_10:94725707-94725729:-_5-1	Ccdc41	TCCGAAAACGTTCTCGCAT	184	205	15.5829	15.5681	0.999048
Ccdc41_CCDS36041.1_ex4_10:94737763-94737785:+_5-2	Ccdc41	AATTATTAGGTTGCACGAC	107	113	9.48028	9.03021	0.952526
Ccdc41_CCDS36041.1_ex5_10:94740130-94740152:-_5-4	Ccdc41	TGCAGTTTGCTGATTAAGC	137	142	11.8579	11.0911	0.935329
Ccdc42_CCDS24868.2_ex2_11:68588166-68588188:+_5-1	Ccdc42	TGCCCTACAGGCATTCCAA	90	116	8.13295	9.2434	1.13654
Ccdc42_CCDS24868.2_ex4_11:68594204-68594226:+_5-4	Ccdc42	CACCATGACCTCATGCAGT	203	238	17.0888	17.9132	1.04824
Ccdc42_CCDS24868.2_ex4_11:68594264-68594286:+_5-5	Ccdc42	CGGCTGGCCCGCTACATGG	328	384	26.9956	28.2885	1.04789
Ccdc42_CCDS24868.2_ex2_11:68588260-68588282:+_5-3	Ccdc42	AAGTTCGAGCAATTCATCC	104	114	9.24251	9.10128	0.984719
Ccdc42_CCDS24868.2_ex2_11:68588194-68588216:+_5-2	Ccdc42	GAAACGCTGAACTTGCGCT	102	100	9.084	8.10638	0.89238
Ccdc42b_CCDS57376.1_ex3_5:120631355-120631377:-_5-3	Ccdc42b	CGGAAGATAACGGGCAACC	51	61	5.042	5.33489	1.05809
Ccdc42b_CCDS57376.1_ex5_5:120632561-120632583:-_5-5	Ccdc42b	AGTTAGCAGTTGCGGACCT	134	149	11.6202	11.5885	0.997276
Ccdc42b_CCDS57376.1_ex3_5:120631245-120631267:+_5-2	Ccdc42b	CGCTTCAGTATTCGCGCGC	255	281	21.21	20.9689	0.988634
Ccdc42b_CCDS57376.1_ex2_5:120630187-120630209:-_5-1	Ccdc42b	GTGGCGCGCTTCGAGACCC	245	269	20.4175	20.1162	0.985243
Ccdc42b_CCDS57376.1_ex3_5:120631379-120631401:-_5-4	Ccdc42b	GCAGCGCGGAAAGCCATAG	108	101	9.55953	8.17745	0.855423
Ccdc43_CCDS25502.1_ex3_11:102692138-102692160:-_5-2	Ccdc43	GAGCGATGGTCAGAAACAC	61	79	5.83455	6.61404	1.1336
Ccdc43_CCDS25502.1_ex4_11:102697567-102697589:-_5-4	Ccdc43	TACATCCTTGGCGTCCTAC	244	276	20.3382	20.6136	1.01354
Ccdc43_CCDS25502.1_ex2_11:102690208-102690230:+_5-1	Ccdc43	GTCTGTCACGTCGGCATAC	96	104	8.60847	8.39064	0.974695
Ccdc43_CCDS25502.1_ex4_11:102697517-102697539:+_5-3	Ccdc43	GCAGAGAGGATACCCTGCA	82	88	7.49891	7.25362	0.96729
Ccdc43_CCDS25502.1_ex4_11:102697585-102697607:+_5-5	Ccdc43	GTAAGCGGCGTAAACGGCT	115	108	10.1143	8.67489	0.857684
Ccdc47_CCDS25551.1_ex8_11:106208299-106208321:+_5-2	Ccdc47	GTTAGTCCCATCATCCCCT	49	84	4.88349	6.96936	1.42713
Ccdc47_CCDS25551.1_ex9_11:106210316-106210338:+_5-3	Ccdc47	TCTCTATGAGAGTTAAACC	8	18	1.63404	2.27915	1.39479
Ccdc47_CCDS25551.1_ex7_11:106208001-106208023:+_5-1	Ccdc47	TTACCACTTGATCACTCAC	42	66	4.32871	5.69021	1.31453
Ccdc47_CCDS25551.1_ex11_11:106213206-106213228:-_5-5	Ccdc47	GCTGAGTTTGAGGACGTCA	108	137	9.55953	10.7357	1.12304
Ccdc47_CCDS25551.1_ex11_11:106213163-106213185:+_5-4	Ccdc47	CAGTGCTGATCACTCGCTG	154	179	13.2053	13.7204	1.03901
Ccdc50_CCDS37305.1_ex4_16:27417344-27417366:+_5-5	Ccdc50	ACTACTATCATGAGGATGG	79	109	7.26114	8.74596	1.20449
Ccdc50_CCDS37305.1_ex2_16:27406670-27406692:+_5-1	Ccdc50	AACATTCAGCGGAACCGTC	70	69	6.54785	5.9034	0.901579
Ccdc50_CCDS37305.1_ex3_16:27409339-27409361:+_5-2	Ccdc50	GAAATTGCTCAGGAAATCC	63	55	5.99306	4.90851	0.819032
Ccdc50_CCDS37305.1_ex4_16:27417262-27417284:+_5-4	Ccdc50	TTGCAAGAGAAGGAGCTAC	24	15	2.90212	2.06596	0.711879
Ccdc50_CCDS37305.1_ex3_16:27409387-27409409:+_5-3	Ccdc50	CGACGCATTCAGGAAAAGA	49	33	4.88349	3.34511	0.684982
Ccdc51_CCDS52931.1_ex0_9:109089612-109089634:+_5-2	Ccdc51	ATGAAGTTCGGGAGGCCCA	108	135	9.55953	10.5936	1.10817
Ccdc51_CCDS52931.1_ex1_9:109090871-109090893:+_5-3	Ccdc51	TTGTTCGAGAAGCTCGGGA	67	83	6.31008	6.8983	1.09322
Ccdc51_CCDS52931.1_ex0_9:109089539-109089561:-_5-1	Ccdc51	TGCTTGATGGCGAACGGTG	363	441	29.7695	32.3391	1.08632
Ccdc51_CCDS52931.1_ex2_9:109091648-109091670:-_5-5	Ccdc51	CCTAGAACTGACCCAATAA	94	113	8.44996	9.03021	1.06867
Ccdc51_CCDS52931.1_ex2_9:109091603-109091625:+_5-4	Ccdc51	TCATGAGAAAGAGCGTACA	46	23	4.64573	2.63447	0.567073
Ccdc53_CCDS24108.1_ex1_10:88201853-88201875:-_5-1	Ccdc53	CACAGTGTGCACCACAAAC	55	70	5.35902	5.97447	1.11484
Ccdc53_CCDS24108.1_ex2_10:88213658-88213680:-_5-2	Ccdc53	TTGCTGAATCCGGAGAGAA	54	68	5.27977	5.83234	1.10466
Ccdc53_CCDS24108.1_ex2_10:88213691-88213713:+_5-3	Ccdc53	CTCAATATTTTAGATGCAA	62	76	5.91381	6.40085	1.08236
Ccdc53_CCDS24108.1_ex3_10:88215978-88216000:-_5-4	Ccdc53	TGTGACGTCCTCTAGGCCT	180	158	15.2659	12.2281	0.801007
Ccdc53_CCDS24108.1_ex3_10:88216055-88216077:-_5-5	Ccdc53	ACCTGCGTTTGCTCCGAAG	200	169	16.851	13.0098	0.772049
Ccdc54_CCDS28214.1_ex0_16:50590758-50590780:-_5-5	Ccdc54	TTCAACTAGCTACCCAACA	136	155	11.7787	12.0149	1.02005
Ccdc54_CCDS28214.1_ex0_16:50590586-50590608:-_5-3	Ccdc54	AACCATTATCAGAATCAGA	30	34	3.37765	3.41617	1.0114
Ccdc54_CCDS28214.1_ex0_16:50590423-50590445:-_5-2	Ccdc54	ATTGTCTAGAGGTCTTGGA	104	116	9.24251	9.2434	1.0001
Ccdc54_CCDS28214.1_ex0_16:50590208-50590230:-_5-1	Ccdc54	AGCCTCCAAAATGCATCAG	152	164	13.0468	12.6545	0.969932
Ccdc54_CCDS28214.1_ex0_16:50590738-50590760:-_5-4	Ccdc54	GGGCTTCTTACGGTTGCGA	169	168	14.3941	12.9387	0.898891
Ccdc55_CCDS25075.1_ex0_11:77046617-77046639:+_5-1	Ccdc55	CAAACTCACGGTCAGCATC	131	147	11.3824	11.4464	1.00562
Ccdc55_CCDS25075.1_ex0_11:77046654-77046676:-_5-2	Ccdc55	GTCCTGCAAAGGGGTGCAC	92	97	8.29146	7.89319	0.951967
Ccdc55_CCDS25075.1_ex3_11:77050592-77050614:-_5-5	Ccdc55	CCCAAGCTGCTTCCGGGGA	208	206	17.485	15.6391	0.894431
Ccdc55_CCDS25075.1_ex1_11:77048349-77048371:+_5-3	Ccdc55	TACCTGGCTTCACGAAAGC	81	67	7.41965	5.76128	0.776489
Ccdc55_CCDS25075.1_ex2_11:77049439-77049461:-_5-4	Ccdc55	ACTAAAAGCAGTCGAGATC	28	20	3.21914	2.42128	0.75215
Ccdc57_CCDS25760.1_ex12_11:120902047-120902069:-_5-3	Ccdc57	GAGCTTGACCGTCAAGCCA	54	64	5.27977	5.54808	1.05082
Ccdc57_CCDS25760.1_ex10_11:120895295-120895317:-_5-2	Ccdc57	CGAGACCAGATCCAGAAAT	45	45	4.56647	4.19787	0.919281
Ccdc57_CCDS25760.1_ex16_11:120919535-120919557:+_5-4	Ccdc57	GCGCTCATTCTGTTCCCGC	335	332	27.5504	24.5932	0.892661
Ccdc57_CCDS25760.1_ex10_11:120895278-120895300:-_5-1	Ccdc57	ATCGGAGACTTTGATCGAA	77	68	7.10263	5.83234	0.821152
Ccdc57_CCDS25760.1_ex17_11:120921519-120921541:-_5-5	Ccdc57	GGAGTTGGAGCGCGTCCAC	218	192	18.2776	14.6443	0.801214
Ccdc58_CCDS28147.1_ex2_16:36085142-36085164:+_8-7	Ccdc58	CTTAGAAAAGAACAGACAA	4	10	1.31702	1.71064	1.29887
Ccdc58_CCDS28147.1_ex1_16:36082785-36082807:-_8-2	Ccdc58	AGCTGTTTACAGGTTTGGC	45	62	4.56647	5.40596	1.18384
Ccdc58_CCDS28147.1_ex2_16:36085115-36085137:-_8-6	Ccdc58	TAATAACGTTAAGTCATCC	20	27	2.5851	2.91872	1.12906
Ccdc58_CCDS28147.1_ex1_16:36082764-36082786:-_8-1	Ccdc58	GCATCGATTTTCCCTGCAA	101	120	9.00475	9.52766	1.05807
Ccdc58_CCDS28147.1_ex3_16:36089887-36089909:+_8-8	Ccdc58	TTTTCTCTTGCAGTTGAAA	25	30	2.98137	3.13191	1.05049
Ccdc58_CCDS28147.1_ex2_16:36085067-36085089:-_8-4	Ccdc58	TTTTACTACTGCTGAGGTC	107	126	9.48028	9.95404	1.04997
Ccdc58_CCDS28147.1_ex2_16:36085019-36085041:+_8-3	Ccdc58	ATGGCAGCTCATGTCAGTA	40	40	4.1702	3.84255	0.921432
Ccdc58_CCDS28147.1_ex2_16:36085097-36085119:+_8-5	Ccdc58	GAAGAGAGAGAAAAGAACC	5	4	1.39627	1.28426	0.919773
Ccdc59_CCDS24158.1_ex1_10:105842636-105842658:-_5-4	Ccdc59	TGGGTAACGATCTGTGAAC	9	28	1.71329	2.98979	1.74505
Ccdc59_CCDS24158.1_ex0_10:105841636-105841658:-_5-2	Ccdc59	ACCCTTGCGCACGCTCCCC	143	200	12.3335	15.2128	1.23345
Ccdc59_CCDS24158.1_ex1_10:105842669-105842691:+_5-5	Ccdc59	CACCTCTATCTGGCCGAAG	103	118	9.16326	9.38553	1.02426
Ccdc59_CCDS24158.1_ex1_10:105842619-105842641:-_5-3	Ccdc59	ACTGGGACTCCTGTGACGC	108	108	9.55953	8.67489	0.90746
Ccdc59_CCDS24158.1_ex0_10:105841619-105841641:+_5-1	Ccdc59	ACCCCCAGCAAGCCTTCCG	75	64	6.94412	5.54808	0.798961
Ccdc6_CCDS48591.1_ex1_10:70142707-70142729:+_5-4	Ccdc6	CTCTCCCGGAAACTGATGC	162	173	13.8393	13.294	0.960601
Ccdc6_CCDS48591.1_ex1_10:70142662-70142684:-_5-3	Ccdc6	CTTCTCGTAATTCACGGCG	160	163	13.6808	12.5834	0.919786
Ccdc6_CCDS48591.1_ex0_10:70097425-70097447:+_5-1	Ccdc6	GTCATCTCGCCGTTCCGCC	197	180	16.6132	13.7915	0.830151
Ccdc6_CCDS48591.1_ex4_10:70169238-70169260:-_5-5	Ccdc6	CACGTACGTTGTAACTGGG	228	198	19.0701	15.0706	0.790274
Ccdc6_CCDS48591.1_ex0_10:70097551-70097573:-_5-2	Ccdc6	GCTGGCTTTGCGCAGGTCG	224	175	18.7531	13.4362	0.716477
Ccdc60_CCDS19599.1_ex9_5:116172435-116172457:+_5-3	Ccdc60	ACTTACTTGGGGTTCCAAC	114	146	10.0351	11.3753	1.13356
Ccdc60_CCDS19599.1_ex12_5:116225268-116225290:-_5-5	Ccdc60	GAAGGATCTTATGCGAAGC	69	76	6.46859	6.40085	0.989528
Ccdc60_CCDS19599.1_ex7_5:116157609-116157631:-_5-1	Ccdc60	TCAGCCTGACTCGGACCAG	329	358	27.0749	26.4408	0.976582
Ccdc60_CCDS19599.1_ex10_5:116180795-116180817:+_5-4	Ccdc60	CGGCTTACACGTGAGACTC	146	149	12.5712	11.5885	0.921828
Ccdc60_CCDS19599.1_ex8_5:116163482-116163504:-_5-2	Ccdc60	CACTTCGTCACGGCACCCA	291	271	24.0632	20.2583	0.841879
Ccdc61_CCDS39791.1_ex8_7:18894036-18894058:+_5-2	Ccdc61	ACGCAACGACTCGGCCTCC	200	253	16.851	18.9791	1.12629
Ccdc61_CCDS39791.1_ex8_7:18893937-18893959:-_5-1	Ccdc61	GATAGTCGCCGACTGGCTA	269	339	22.3196	25.0906	1.12415
Ccdc61_CCDS39791.1_ex8_7:18894118-18894140:+_5-3	Ccdc61	CGCTTCTCAGACGTCAAGC	117	138	10.2728	10.8068	1.05198
Ccdc61_CCDS39791.1_ex9_7:18899640-18899662:+_5-4	Ccdc61	TGAGCGGATGATGCCCTGC	278	310	23.0329	23.0298	0.999866
Ccdc61_CCDS39791.1_ex11_7:18903524-18903546:-_5-5	Ccdc61	AGACTTGACTCATAAGACG	128	124	11.1446	9.81191	0.880416
Ccdc62_CCDS51646.1_ex1_5:123934172-123934194:+_5-4	Ccdc62	CATGGTCGCAGTGCATCAG	180	231	15.2659	17.4157	1.14083
Ccdc62_CCDS51646.1_ex1_5:123934140-123934162:+_5-3	Ccdc62	GAGCTGAAAGACCGCGATA	78	91	7.18189	7.46681	1.03967
Ccdc62_CCDS51646.1_ex1_5:123934097-123934119:-_5-2	Ccdc62	TTCCGCTGCTTCTCAATAG	180	192	15.2659	14.6443	0.959279
Ccdc62_CCDS51646.1_ex2_5:123936538-123936560:+_5-5	Ccdc62	TCTCGGAAGACCTTGAGGT	10	7	1.79255	1.49745	0.835373
Ccdc62_CCDS51646.1_ex0_5:123930833-123930855:-_5-1	Ccdc62	CCGGTATAAGGTCGCCGAA	110	96	9.71804	7.82213	0.804907
Ccdc63_CCDS39253.1_ex5_5:122120946-122120968:+_5-1	Ccdc63	TCAGAGCGGTCGTTAAGCT	149	201	12.809	15.2838	1.19321
Ccdc63_CCDS39253.1_ex8_5:122127520-122127542:+_5-4	Ccdc63	GTTCTTCGGAGACTTCACG	134	181	11.6202	13.8626	1.19297
Ccdc63_CCDS39253.1_ex7_5:122125033-122125055:-_5-2	Ccdc63	GCCCCCCAGATCGTTCAGA	162	166	13.8393	12.7966	0.924656
Ccdc63_CCDS39253.1_ex9_5:122129724-122129746:+_5-5	Ccdc63	TTGGCCGGCGATCATACGC	218	215	18.2776	16.2787	0.890639
Ccdc63_CCDS39253.1_ex8_5:122127433-122127455:-_5-3	Ccdc63	GCGCTCATCTCCTCCATGA	138	132	11.9372	10.3804	0.869587
Ccdc64_CCDS39230.1_ex8_5:115731320-115731342:+_5-4	Ccdc64	TCCGCCTGAGGATGCTCGC	230	282	19.2286	21.04	1.0942
Ccdc64_CCDS39230.1_ex7_5:115724704-115724726:-_5-2	Ccdc64	GGCGATTCGAGAATCGAGA	53	64	5.20051	5.54808	1.06683
Ccdc64_CCDS39230.1_ex6_5:115673097-115673119:-_5-1	Ccdc64	AACCAGCATATCATCCGGC	187	206	15.8207	15.6391	0.988526
Ccdc64_CCDS39230.1_ex8_5:115731406-115731428:-_5-5	Ccdc64	TCCTTCCCCGGAGGTCCCG	233	212	19.4664	16.0655	0.825295
Ccdc64_CCDS39230.1_ex8_5:115731175-115731197:-_5-3	Ccdc64	GCGCTGCTCGAGAGGAACC	138	124	11.9372	9.81191	0.821962
Ccdc64b_CCDS28453.1_ex1_17:23665535-23665557:+_5-3	Ccdc64b	GAGAGCGGGCGAGGGCCCT	221	290	18.5153	21.6085	1.16706
Ccdc64b_CCDS28453.1_ex1_17:23665495-23665517:-_5-2	Ccdc64b	TGACCGCTGTTCGCCAAGC	239	295	19.9419	21.9638	1.10139
Ccdc64b_CCDS28453.1_ex3_17:23665980-23666002:-_5-5	Ccdc64b	TTCACGAAGGCCTCGGATC	168	190	14.3148	14.5021	1.01308
Ccdc64b_CCDS28453.1_ex0_17:23661987-23662009:+_5-1	Ccdc64b	ATGCTTCTGGAACGCAACG	174	192	14.7904	14.6443	0.990121
Ccdc64b_CCDS28453.1_ex2_17:23665782-23665804:-_5-4	Ccdc64b	AGTCTGACACCGCTCCCGA	218	235	18.2776	17.7	0.968399
Ccdc65_CCDS27802.1_ex1_15:98709095-98709117:+_5-1	Ccdc65	TAATAAGATTAACACGCAG	13	22	2.03031	2.5634	1.26257
Ccdc65_CCDS27802.1_ex4_15:98720667-98720689:+_5-5	Ccdc65	AATTACACCGACGCCACGG	212	239	17.802	17.9843	1.01023
Ccdc65_CCDS27802.1_ex2_15:98717543-98717565:+_5-4	Ccdc65	AATTACAACATGGAGCTCG	92	102	8.29146	8.24851	0.99482
Ccdc65_CCDS27802.1_ex1_15:98709177-98709199:-_5-2	Ccdc65	CACCACGCGTTCAAAGGTC	198	219	16.6925	16.563	0.992242
Ccdc65_CCDS27802.1_ex2_15:98717508-98717530:+_5-3	Ccdc65	CCCTGCAACGACGCCGGCT	420	438	34.2871	32.126	0.93697
Ccdc66_CCDS36843.1_ex9_14:27493327-27493349:+_5-2	Ccdc66	TTTCTCTGAAGGCTCCGCC	92	120	8.29146	9.52766	1.14909
Ccdc66_CCDS36843.1_ex10_14:27494170-27494192:+_5-3	Ccdc66	CTGTTTAATGGCGCTGCAA	205	254	17.2473	19.0502	1.10454
Ccdc66_CCDS36843.1_ex14_14:27500488-27500510:+_5-5	Ccdc66	GAATACTGCTTATCCGTAC	80	97	7.3404	7.89319	1.07531
Ccdc66_CCDS36843.1_ex13_14:27498752-27498774:+_5-4	Ccdc66	TGCCTCTTGAGCTCTCCGG	368	403	30.1658	29.6387	0.982527
Ccdc66_CCDS36843.1_ex8_14:27493045-27493067:+_5-1	Ccdc66	TCGTTCCCGCTCCTCAATC	195	202	16.4547	15.3549	0.933161
Ccdc67_CCDS22839.2_ex9_9:15612048-15612070:-_5-5	Ccdc67	GATGCGGGCTTTAGAGACA	148	187	12.7297	14.2889	1.12249
Ccdc67_CCDS22839.2_ex6_9:15600990-15601012:-_5-4	Ccdc67	CCGAGCAAAGTCGAGGGAG	68	84	6.38934	6.96936	1.09078
Ccdc67_CCDS22839.2_ex5_9:15599845-15599867:+_5-2	Ccdc67	CGACTCACACACCAGGCGA	207	226	17.4058	17.0604	0.980159
Ccdc67_CCDS22839.2_ex5_9:15599903-15599925:-_5-3	Ccdc67	TTACCAAACTCAGCTAAAC	63	55	5.99306	4.90851	0.819032
Ccdc67_CCDS22839.2_ex5_9:15599762-15599784:-_5-1	Ccdc67	GAGTGAAATCGCGCTGAGC	151	126	12.9675	9.95404	0.767615
Ccdc68_CCDS29330.1_ex1_18:69940165-69940187:+_5-2	Ccdc68	AGGCACAAACTAGATGCAG	89	121	8.05369	9.59872	1.19184
Ccdc68_CCDS29330.1_ex2_18:69943771-69943793:-_5-3	Ccdc68	ATGAGCAAATCCAGACAGG	137	174	11.8579	13.3651	1.1271
Ccdc68_CCDS29330.1_ex1_18:69940096-69940118:-_5-1	Ccdc68	TTCCAGTGTAGTTCGCATC	0	0	1	1	1
Ccdc68_CCDS29330.1_ex2_18:69943841-69943863:+_5-4	Ccdc68	AATGAAGTGTTGCAAATCA	43	46	4.40796	4.26894	0.96846
Ccdc68_CCDS29330.1_ex3_18:69946484-69946506:+_5-5	Ccdc68	ACAACTACCAAACACAAGC	66	61	6.23083	5.33489	0.856209
Ccdc69_CCDS36155.1_ex4_11:55054960-55054982:+_5-4	Ccdc69	GCCCGTCTCACCTGCAACG	187	301	15.8207	22.3902	1.41525
Ccdc69_CCDS36155.1_ex4_11:55055022-55055044:-_5-5	Ccdc69	CCGCAGACATCGAATGCAC	89	114	8.05369	9.10128	1.13008
Ccdc69_CCDS36155.1_ex2_11:55052451-55052473:-_5-1	Ccdc69	TCTAGGATTATGGGAGTCC	92	100	8.29146	8.10638	0.977679
Ccdc69_CCDS36155.1_ex3_11:55052903-55052925:+_5-2	Ccdc69	GTTTCTATAGAGTCGGCTA	48	45	4.80424	4.19787	0.873785
Ccdc69_CCDS36155.1_ex3_11:55052963-55052985:-_5-3	Ccdc69	AGTCATGTCTCACCACAGG	178	154	15.1074	11.9438	0.790596
Ccdc7_CCDS40524.1_ex10_8:129058760-129058782:+_5-1	Ccdc7	TTATCATAGCAAGCTCCAT	55	64	5.35902	5.54808	1.03528
Ccdc7_CCDS40524.1_ex11_8:129061716-129061738:-_5-5	Ccdc7	ATAATGCCAAGTCAAAGTA	8	9	1.63404	1.63957	1.00339
Ccdc7_CCDS40524.1_ex11_8:129061627-129061649:-_5-3	Ccdc7	ATACCATTGAGTAAAACGA	28	28	3.21914	2.98979	0.928754
Ccdc7_CCDS40524.1_ex10_8:129058789-129058811:-_5-2	Ccdc7	TCTTAGGTTGTTTCTAACT	52	48	5.12126	4.41106	0.861324
Ccdc7_CCDS40524.1_ex11_8:129061699-129061721:-_5-4	Ccdc7	TATGGTAAAAATGAATCAA	4	1	1.31702	1.07106	0.813248
Ccdc70_CCDS22167.1_ex0_8:21973372-21973394:+_5-2	Ccdc70	GAGTTCCGAGGCAAGATCA	166	200	14.1563	15.2128	1.07463
Ccdc70_CCDS22167.1_ex0_8:21973411-21973433:-_5-3	Ccdc70	CTCTTCTTCCCAAAAACCC	111	117	9.7973	9.31447	0.950718
Ccdc70_CCDS22167.1_ex0_8:21973639-21973661:+_5-5	Ccdc70	GAAAAGGCCTTGTGGGTAG	257	250	21.3685	18.766	0.878206
Ccdc70_CCDS22167.1_ex0_8:21973471-21973493:+_5-4	Ccdc70	GAAAAAACCTTCTGGGAAA	87	83	7.89518	6.8983	0.873735
Ccdc70_CCDS22167.1_ex0_8:21973282-21973304:+_5-1	Ccdc70	TTAATACACAAGCTGCAGG	171	156	14.5526	12.086	0.830502
Ccdc71_CCDS23527.1_ex0_9:108463170-108463192:+_5-1	Ccdc71	AACCGACCATTCTTCGAAG	44	67	4.48722	5.76128	1.28393
Ccdc71_CCDS23527.1_ex0_9:108463540-108463562:-_5-5	Ccdc71	CCGTGCTTAACGTCCAAGC	108	150	9.55953	11.6596	1.21968
Ccdc71_CCDS23527.1_ex0_9:108463502-108463524:+_5-4	Ccdc71	TCTGTGGTCCTTGAAGCAC	124	165	10.8276	12.7255	1.17528
Ccdc71_CCDS23527.1_ex0_9:108463269-108463291:-_5-2	Ccdc71	TTTTGGGAAGTGACGTGGC	174	215	14.7904	16.2787	1.10063
Ccdc71_CCDS23527.1_ex0_9:108463476-108463498:-_5-3	Ccdc71	GCATGGCTGGGTAGACGCC	170	197	14.4733	14.9996	1.03636
Ccdc71l_CCDS49047.1_ex0_12:32379078-32379100:+_5-1	Ccdc71l	GGAGAAGGTGGTGTACTCG	82	91	7.49891	7.46681	0.99572
Ccdc71l_CCDS49047.1_ex0_12:32379109-32379131:+_5-2	Ccdc71l	TCGCTGGCCGGAAGCACGG	205	221	17.2473	16.7051	0.968565
Ccdc71l_CCDS49047.1_ex0_12:32379262-32379284:+_5-4	Ccdc71l	TACGGCTACTCCTCGTGCC	184	194	15.5829	14.7864	0.948884
Ccdc71l_CCDS49047.1_ex0_12:32379375-32379397:+_5-5	Ccdc71l	GGCTGCCGCGGACACCCGT	201	190	16.9302	14.5021	0.856581
Ccdc71l_CCDS49047.1_ex0_12:32379245-32379267:+_5-3	Ccdc71l	TGCGCAGCAAGGACGTCTA	98	87	8.76698	7.18255	0.819273
Ccdc73_CCDS16494.2_ex6_2:104951527-104951549:-_5-2	Ccdc73	ATAATCTTCTTTAGCTAGA	28	46	3.21914	4.26894	1.32611
Ccdc73_CCDS16494.2_ex0_2:104907677-104907699:+_5-1	Ccdc73	GAAGAGCTGCGTATGAGAA	0	1	1	1.07106	1.07106
Ccdc73_CCDS16494.2_ex13_2:104989993-104990015:+_5-5	Ccdc73	GATACTGAATACAGAGAAG	5	6	1.39627	1.42638	1.02156
Ccdc73_CCDS16494.2_ex8_2:104973201-104973223:-_5-3	Ccdc73	TTATGCTGACATGTGACCT	107	117	9.48028	9.31447	0.98251
Ccdc73_CCDS16494.2_ex11_2:104981043-104981065:+_5-4	Ccdc73	AAGTTCCTTAGTCTTGAGA	108	98	9.55953	7.96425	0.833122
Ccdc74a_CCDS49782.1_ex2_16:17648109-17648131:-_5-4	Ccdc74a	TCACCGGACATCGTGGAAT	191	241	16.1377	18.1264	1.12323
Ccdc74a_CCDS49782.1_ex0_16:17646761-17646783:+_5-3	Ccdc74a	CACCTGAAGCGGGAGAATA	108	137	9.55953	10.7357	1.12304
Ccdc74a_CCDS49782.1_ex0_16:17646651-17646673:-_5-1	Ccdc74a	GTGCTTCGCTGAACCCGAG	142	179	12.2542	13.7204	1.11965
Ccdc74a_CCDS49782.1_ex0_16:17646731-17646753:+_5-2	Ccdc74a	ACGCTAGTCAAACTCCACG	211	260	17.7228	19.4766	1.09896
Ccdc74a_CCDS49782.1_ex3_16:17648859-17648881:+_5-5	Ccdc74a	GCCCTCCAAAAGACAGACC	91	89	8.2122	7.32468	0.891927
Ccdc77_CCDS20481.1_ex5_6:120338053-120338075:+_5-1	Ccdc77	GGACGAGTGTATCACCTGC	100	122	8.92549	9.66979	1.08339
Ccdc77_CCDS20481.1_ex9_6:120350332-120350354:+_5-5	Ccdc77	ACGATCCTCGACTGAAGGC	168	179	14.3148	13.7204	0.958476
Ccdc77_CCDS20481.1_ex8_6:120348387-120348409:-_5-4	Ccdc77	AAATGACCGACTAAGAATC	28	29	3.21914	3.06085	0.950829
Ccdc77_CCDS20481.1_ex7_6:120341998-120342020:+_5-3	Ccdc77	AGGTCACTTCACCAGCATC	232	216	19.3871	16.3498	0.843331
Ccdc77_CCDS20481.1_ex5_6:120338092-120338114:-_5-2	Ccdc77	ATTTCTGAGCGCCACCAGA	210	191	17.6435	14.5732	0.825979
Ccdc78_CCDS50035.1_ex3_17:25787377-25787399:+_5-2	Ccdc78	ATTCTTCGACTGGAAAGTC	48	76	4.80424	6.40085	1.33233
Ccdc78_CCDS50035.1_ex3_17:25787434-25787456:-_5-3	Ccdc78	TGGTTGGACTTTATGTCCC	91	132	8.2122	10.3804	1.26402
Ccdc78_CCDS50035.1_ex2_17:25787108-25787130:-_5-1	Ccdc78	AGCTTCATGCTGTTCGCGC	365	445	29.9281	32.6234	1.09006
Ccdc78_CCDS50035.1_ex6_17:25788128-25788150:+_5-5	Ccdc78	TGTAAGGGTCAGCTCCGGC	294	293	24.301	21.8217	0.897977
Ccdc78_CCDS50035.1_ex5_17:25788010-25788032:+_5-4	Ccdc78	CAACTGGCTTCCCAAGCCA	68	60	6.38934	5.26383	0.823846
Ccdc79_CCDS22580.1_ex12_8:104495086-104495108:-_5-4	Ccdc79	GTGTCAACAATCCTCAAAA	23	34	2.82286	3.41617	1.21018
Ccdc79_CCDS22580.1_ex9_8:104485377-104485399:-_5-2	Ccdc79	TTAGCATCATACTTGCCAT	50	63	4.96275	5.47702	1.10363
Ccdc79_CCDS22580.1_ex8_8:104484287-104484309:+_5-1	Ccdc79	CAGTTGTGAAGCACGTAAG	73	87	6.78561	7.18255	1.0585
Ccdc79_CCDS22580.1_ex12_8:104495132-104495154:+_5-5	Ccdc79	CGACCATAGCAGATAGCTC	108	128	9.55953	10.0962	1.05614
Ccdc79_CCDS22580.1_ex11_8:104494902-104494924:+_5-3	Ccdc79	ATATAGGTCGAATTACCTC	36	34	3.85318	3.41617	0.886585
Ccdc8_CCDS52044.1_ex0_7:16995396-16995418:+_5-5	Ccdc8	GGTTTCCCTGAGACGATGC	82	103	7.49891	8.31957	1.10944
Ccdc8_CCDS52044.1_ex0_7:16995086-16995108:-_5-2	Ccdc8	GATTGACTCGGCGTCGTGG	317	380	26.1238	28.0043	1.07198
Ccdc8_CCDS52044.1_ex0_7:16995309-16995331:-_5-3	Ccdc8	GAGCTATCATCGTCCGAGC	201	231	16.9302	17.4157	1.02868
Ccdc8_CCDS52044.1_ex0_7:16994754-16994776:-_5-1	Ccdc8	GTGCTCTTTTCGATGATAC	97	94	8.68773	7.68	0.884005
Ccdc8_CCDS52044.1_ex0_7:16995355-16995377:-_5-4	Ccdc8	GCGTCTAGTACCCAGCATC	142	132	12.2542	10.3804	0.847091
Ccdc80_CCDS28192.1_ex0_16:45095398-45095420:+_5-2	Ccdc80	GACGACGTGTATTGTGAGC	104	137	9.24251	10.7357	1.16156
Ccdc80_CCDS28192.1_ex0_16:45095205-45095227:-_5-1	Ccdc80	CGCGCCGAGCTCCTAGCTA	121	152	10.5898	11.8017	1.11444
Ccdc80_CCDS28192.1_ex0_16:45095968-45095990:-_5-4	Ccdc80	TGCGGCTATTGTCACTACC	74	82	6.86487	6.82723	0.994518
Ccdc80_CCDS28192.1_ex0_16:45096268-45096290:-_5-5	Ccdc80	TGTCCGGTTGTCCCGGAAA	139	133	12.0164	10.4515	0.869766
Ccdc80_CCDS28192.1_ex0_16:45095619-45095641:+_5-3	Ccdc80	GCGCTACCCTTACCCGGTC	151	139	12.9675	10.8779	0.838857
Ccdc81_CCDS52306.1_ex11_7:89893307-89893329:+_5-4	Ccdc81	CTGTTAAATGGACCCTCCA	44	85	4.48722	7.04042	1.569
Ccdc81_CCDS52306.1_ex7_7:89882294-89882316:+_5-1	Ccdc81	TCCTGCCTTATTATGATCC	171	198	14.5526	15.0706	1.0356
Ccdc81_CCDS52306.1_ex9_7:89887751-89887773:-_5-3	Ccdc81	CCCGTGGAGGTCGTTGGAG	181	197	15.3451	14.9996	0.97748
Ccdc81_CCDS52306.1_ex13_7:89898037-89898059:-_5-5	Ccdc81	CGACAGCTAACTATGCACA	215	230	18.0398	17.3447	0.961467
Ccdc81_CCDS52306.1_ex8_7:89886167-89886189:-_5-2	Ccdc81	TTGAGCGAAGTGGGAACGG	149	141	12.809	11.02	0.860333
Ccdc82_CCDS57651.1_ex0_9:13252623-13252645:+_5-1	Ccdc82	AAGTGCTAAACACCCACGC	95	104	8.52922	8.39064	0.983752
Ccdc82_CCDS57651.1_ex0_9:13252637-13252659:-_5-2	Ccdc82	CATCCTCGACCACCCTGCG	851	859	68.446	62.0438	0.906464
Ccdc82_CCDS57651.1_ex0_9:13252763-13252785:+_5-3	Ccdc82	AGAGACGGAGGCGCAATAG	234	226	19.5457	17.0604	0.87285
Ccdc82_CCDS57651.1_ex1_9:13253235-13253257:+_5-4	Ccdc82	AGGACTCTTGTTCAGGCAC	283	257	23.4291	19.2634	0.822198
Ccdc82_CCDS57651.1_ex1_9:13253327-13253349:+_5-5	Ccdc82	GATTTTGTAGTGCGAAATG	91	76	8.2122	6.40085	0.779432
Ccdc83_CCDS21446.1_ex5_7:90250554-90250576:-_5-5	Ccdc83	CTCCTCAGTCGTGAAATAA	49	97	4.88349	7.89319	1.6163
Ccdc83_CCDS21446.1_ex4_7:90247050-90247072:-_5-2	Ccdc83	GAGGCAATGAAGGAAAAAT	1	3	1.07925	1.21319	1.1241
Ccdc83_CCDS21446.1_ex3_7:90244181-90244203:-_5-1	Ccdc83	ATGCGCATACAAATAAATG	19	25	2.50584	2.7766	1.10805
Ccdc83_CCDS21446.1_ex4_7:90247161-90247183:-_5-4	Ccdc83	CAGAATAGACGCTTGAAGG	167	183	14.2356	14.0047	0.98378
Ccdc83_CCDS21446.1_ex4_7:90247080-90247102:-_5-3	Ccdc83	GCACCAATAGTAACAAGAG	51	44	5.042	4.12681	0.818486
Ccdc84_CCDS23110.1_ex10_9:44417868-44417890:-_5-5	Ccdc84	CTGGAGCGGCTTCTACCGC	29	45	3.29839	4.19787	1.2727
Ccdc84_CCDS23110.1_ex9_9:44417731-44417753:-_5-4	Ccdc84	CTATGTCCCCGAGCACGAT	68	74	6.38934	6.25872	0.979558
Ccdc84_CCDS23110.1_ex9_9:44417655-44417677:-_5-3	Ccdc84	AACCTGACAGTGCTACACG	40	41	4.1702	3.91362	0.938473
Ccdc84_CCDS23110.1_ex8_9:44417103-44417125:+_5-2	Ccdc84	AACTCACCGTGCATAATCC	24	23	2.90212	2.63447	0.907774
Ccdc84_CCDS23110.1_ex7_9:44413606-44413628:-_5-1	Ccdc84	GAGGACGAGGTGATTAAAG	12	10	1.95106	1.71064	0.876774
Ccdc85a_CCDS24489.1_ex4_11:28583320-28583342:+_5-5	Ccdc85a	GCGGTTGACCTCGCGAATG	166	213	14.1563	16.1366	1.13989
Ccdc85a_CCDS24489.1_ex3_11:28577007-28577029:+_5-2	Ccdc85a	CGCACATAGGGGGTAGCGG	146	185	12.5712	14.1468	1.12533
Ccdc85a_CCDS24489.1_ex3_11:28576919-28576941:+_5-1	Ccdc85a	AGGGCTTCCCCCACTGGCA	162	181	13.8393	13.8626	1.00168
Ccdc85a_CCDS24489.1_ex4_11:28583288-28583310:-_5-4	Ccdc85a	GCATCTCGGCGAGATCCGA	149	162	12.809	12.5123	0.976841
Ccdc85a_CCDS24489.1_ex3_11:28577218-28577240:-_5-3	Ccdc85a	GATTGGGTCGCTACACAGC	110	110	9.71804	8.81702	0.907283
Ccdc85b_CCDS50357.1_ex0_19:5457126-5457148:-_5-3	Ccdc85b	TGGACTCGGAGCGCCAACG	126	174	10.9861	13.3651	1.21654
Ccdc85b_CCDS50357.1_ex0_19:5457194-5457216:-_5-4	Ccdc85b	TGAGCTCAAACAGCTCAAC	93	111	8.37071	8.88808	1.06181
Ccdc85b_CCDS50357.1_ex0_19:5457073-5457095:-_5-1	Ccdc85b	GGGACCCAAGCATCCCGGG	133	151	11.5409	11.7306	1.01644
Ccdc85b_CCDS50357.1_ex0_19:5457271-5457293:+_5-5	Ccdc85b	GCGCTGCACTAGCGCTGCC	125	130	10.9069	10.2383	0.938702
Ccdc85b_CCDS50357.1_ex0_19:5457104-5457126:-_5-2	Ccdc85b	ACGGCGTGCGGCGCGCCAG	187	174	15.8207	13.3651	0.844787
Ccdc85c_CCDS49166.1_ex5_12:108274737-108274759:+_5-2	Ccdc85c	CCGTAGCTTCTGCTGCGAG	261	308	21.6855	22.8877	1.05543
Ccdc85c_CCDS49166.1_ex5_12:108274947-108274969:+_5-5	Ccdc85c	CCGGTTCACGTCGCGCATC	313	344	25.8068	25.446	0.986017
Ccdc85c_CCDS49166.1_ex5_12:108274513-108274535:+_5-1	Ccdc85c	CTGCCGTCGCCAACGTCGC	223	216	18.6739	16.3498	0.875544
Ccdc85c_CCDS49166.1_ex5_12:108274781-108274803:-_5-3	Ccdc85c	GCTTCGGACGCCACGCGGC	207	193	17.4058	14.7153	0.845427
Ccdc85c_CCDS49166.1_ex5_12:108274911-108274933:+_5-4	Ccdc85c	GAGGCCGCGGATCTCCAGC	127	115	11.0654	9.17234	0.828922
Ccdc86_CCDS29593.1_ex3_19:10948573-10948595:-_5-1	Ccdc86	GCGGCCCACGCTAAAGAGG	69	100	6.46859	8.10638	1.25319
Ccdc86_CCDS29593.1_ex3_19:10949137-10949159:-_5-5	Ccdc86	GAAGTCTCTCGGGCGAAAC	87	121	7.89518	9.59872	1.21577
Ccdc86_CCDS29593.1_ex3_19:10948705-10948727:+_5-3	Ccdc86	ATGAGGTTGAAGGGACCCG	30	43	3.37765	4.05574	1.20076
Ccdc86_CCDS29593.1_ex3_19:10948612-10948634:-_5-2	Ccdc86	TCCAAATTACCTCCCCCAC	99	123	8.84624	9.74085	1.10113
Ccdc86_CCDS29593.1_ex3_19:10948771-10948793:+_5-4	Ccdc86	TCTAGGACCGGGTGATCCG	47	38	4.72498	3.70043	0.783162
Ccdc87_CCDS29439.1_ex0_19:4839891-4839913:-_5-3	Ccdc87	ACCCTTCTAGAGGTCGGCA	119	153	10.4313	11.8728	1.13818
Ccdc87_CCDS29439.1_ex0_19:4840713-4840735:-_5-5	Ccdc87	TGGAGATCCCACTTTCCGG	155	176	13.2845	13.5072	1.01677
Ccdc87_CCDS29439.1_ex0_19:4839669-4839691:-_5-1	Ccdc87	CCGCTGCTTGCTAGCCGCT	323	358	26.5993	26.4408	0.994041
Ccdc87_CCDS29439.1_ex0_19:4839865-4839887:+_5-2	Ccdc87	GTACGCTACCTGCACCTGC	332	343	27.3126	25.3749	0.929053
Ccdc87_CCDS29439.1_ex0_19:4839931-4839953:-_5-4	Ccdc87	GTTTACTGCCAACCGGCTG	204	176	17.168	13.5072	0.786768
Ccdc88a_CCDS24494.1_ex14_11:29464169-29464191:+_5-5	Ccdc88a	ACCTTGGTTACATTACGTG	79	112	7.26114	8.95915	1.23385
Ccdc88a_CCDS24494.1_ex14_11:29463572-29463594:+_5-3	Ccdc88a	TTAGAACTGCGAAGGAGCG	118	137	10.3521	10.7357	1.03706
Ccdc88a_CCDS24494.1_ex14_11:29463719-29463741:+_5-4	Ccdc88a	CGCTTGGAAGTTAGCTACC	138	154	11.9372	11.9438	1.00056
Ccdc88a_CCDS24494.1_ex6_11:29430132-29430154:+_5-1	Ccdc88a	GTATTTGATCTGCAATGGA	147	164	12.6505	12.6545	1.00032
Ccdc88a_CCDS24494.1_ex12_11:29460956-29460978:+_5-2	Ccdc88a	GCACTGCGGACTCCGCAGC	244	232	20.3382	17.4868	0.859801
Ccdc88b_CCDS37900.1_ex13_19:6853984-6854006:-_5-1	Ccdc88b	GCCCCGCTTGCCAGATAGG	264	301	21.9233	22.3902	1.0213
Ccdc88b_CCDS37900.1_ex25_19:6857641-6857663:-_5-5	Ccdc88b	GCCTTACTCCTTCGGGTGC	280	293	23.1914	21.8217	0.94094
Ccdc88b_CCDS37900.1_ex17_19:6855466-6855488:-_5-2	Ccdc88b	CGCGCAGAGCTCTACCGCG	2	1	1.15851	1.07106	0.924518
Ccdc88b_CCDS37900.1_ex18_19:6855651-6855673:-_5-3	Ccdc88b	ATTCGAAGGCTCCGCCAGG	164	154	13.9978	11.9438	0.853264
Ccdc88b_CCDS37900.1_ex21_19:6856944-6856966:-_5-4	Ccdc88b	CTTGACGTCCAGAGCGAGC	152	140	13.0468	10.9489	0.839208
Ccdc88c_CCDS26110.1_ex18_12:100953282-100953304:-_5-1	Ccdc88c	CGCAGACTTGTCCGACGGT	285	338	23.5877	25.0196	1.06071
Ccdc88c_CCDS26110.1_ex20_12:100965950-100965972:-_5-2	Ccdc88c	CACGACGTGGACTTCTACA	272	307	22.5573	22.8166	1.01149
Ccdc88c_CCDS26110.1_ex20_12:100966004-100966026:-_5-3	Ccdc88c	GCGAACCGTGTAGAGAGGC	177	182	15.0281	13.9336	0.927169
Ccdc88c_CCDS26110.1_ex23_12:100968271-100968293:+_5-5	Ccdc88c	CTCGTCAATGAGTCTGCGG	302	308	24.935	22.8877	0.917893
Ccdc88c_CCDS26110.1_ex23_12:100968253-100968275:-_5-4	Ccdc88c	GAGCGTGACGAGTGTACCG	108	100	9.55953	8.10638	0.847989
Ccdc89_CCDS52308.1_ex0_7:90426853-90426875:+_5-4	Ccdc89	GAACTGCTCAACTCGGAGC	95	148	8.52922	11.5174	1.35035
Ccdc89_CCDS52308.1_ex0_7:90426724-90426746:-_5-1	Ccdc89	CTCCTCAGACAGTCCCCTA	161	196	13.76	14.9285	1.08492
Ccdc89_CCDS52308.1_ex0_7:90426963-90426985:-_5-5	Ccdc89	CGAATCATCTGCTCGTGGT	230	267	19.2286	19.974	1.03877
Ccdc89_CCDS52308.1_ex0_7:90426808-90426830:+_5-3	Ccdc89	CTGAAACGCAGATCCGACG	172	193	14.6319	14.7153	1.0057
Ccdc89_CCDS52308.1_ex0_7:90426774-90426796:-_5-2	Ccdc89	TGGGATTGCTCTTGGATGC	246	274	20.4967	20.4715	0.998769
Ccdc9_CCDS39784.2_ex4_7:16278481-16278503:-_5-1	Ccdc9	ACGATGTCCATGACGGGCC	176	231	14.9489	17.4157	1.16502
Ccdc9_CCDS39784.2_ex5_7:16280709-16280731:-_5-4	Ccdc9	TGATCCCCGACGTCGGGGT	87	103	7.89518	8.31957	1.05375
Ccdc9_CCDS39784.2_ex5_7:16280617-16280639:-_5-2	Ccdc9	ATTTTGAGCGGGTGCGCTC	186	214	15.7414	16.2077	1.02962
Ccdc9_CCDS39784.2_ex9_7:16284270-16284292:-_5-5	Ccdc9	GCCCTCATCCGGCGCTACC	215	205	18.0398	15.5681	0.862985
Ccdc9_CCDS39784.2_ex5_7:16280648-16280670:-_5-3	Ccdc9	CGCCGGCATGGACGCAACT	131	122	11.3824	9.66979	0.849539
Ccdc90b_CCDS21449.1_ex2_7:92568515-92568537:+_5-4	Ccdc90b	ACGCTATCAAACGTCAGCC	89	132	8.05369	10.3804	1.2889
Ccdc90b_CCDS21449.1_ex1_7:92567709-92567731:-_5-3	Ccdc90b	AAGTCCTGCACCAACGCAT	138	176	11.9372	13.5072	1.13153
Ccdc90b_CCDS21449.1_ex1_7:92567663-92567685:-_5-2	Ccdc90b	CTAGAGGAGTTATATCCAC	40	52	4.1702	4.69532	1.12592
Ccdc90b_CCDS21449.1_ex1_7:92567647-92567669:+_5-1	Ccdc90b	GATTATGATAGAAGACCAG	10	14	1.79255	1.99489	1.11288
Ccdc90b_CCDS21449.1_ex2_7:92568530-92568552:+_5-5	Ccdc90b	AGCCTGGATACTATCTACA	125	119	10.9069	9.45659	0.867031
Ccdc91_CCDS20707.1_ex3_6:147535630-147535652:-_5-4	Ccdc91	GCTCATCCGTTAAACCAAG	69	87	6.46859	7.18255	1.11037
Ccdc91_CCDS20707.1_ex2_6:147534032-147534054:-_5-2	Ccdc91	GCTGGTGAGAGTCGCACTC	97	112	8.68773	8.95915	1.03124
Ccdc91_CCDS20707.1_ex3_6:147535709-147535731:-_5-5	Ccdc91	TTTTGCCGGAGCTGAGAGT	215	229	18.0398	17.2736	0.957527
Ccdc91_CCDS20707.1_ex1_6:147510896-147510918:-_5-1	Ccdc91	AGGAGGTAGTAGTACCTGC	129	136	11.2239	10.6647	0.950177
Ccdc91_CCDS20707.1_ex2_6:147534069-147534091:-_5-3	Ccdc91	AGATGAGTGGTCATGGTCC	87	86	7.89518	7.11149	0.900738
Ccdc92_CCDS19681.1_ex0_5:124836257-124836279:-_5-2	Ccdc92	CAGAACGACGGAGCTGAAG	149	175	12.809	13.4362	1.04896
Ccdc92_CCDS19681.1_ex1_5:124838942-124838964:-_5-3	Ccdc92	TCAAAAGTTTCGAACTGAC	184	203	15.5829	15.426	0.989928
Ccdc92_CCDS19681.1_ex2_5:124839701-124839723:-_5-5	Ccdc92	GCACGCCAGCACACTCAAG	171	171	14.5526	13.1519	0.90375
Ccdc92_CCDS19681.1_ex0_5:124836049-124836071:-_5-1	Ccdc92	GAGCAACGCGCCAGCACTG	173	159	14.7111	12.2991	0.836045
Ccdc92_CCDS19681.1_ex2_5:124839680-124839702:-_5-4	Ccdc92	GCTGCACGCCGAGATCCGG	301	214	24.8557	16.2077	0.652069
Ccdc93_CCDS15237.1_ex4_1:121445648-121445670:+_5-1	Ccdc93	AAACGAGCTATCGAAACAA	29	41	3.29839	3.91362	1.18652
Ccdc93_CCDS15237.1_ex10_1:121463101-121463123:+_5-4	Ccdc93	CGTCTCACCGCAAGCTCCG	96	126	8.60847	9.95404	1.15631
Ccdc93_CCDS15237.1_ex6_1:121456084-121456106:-_5-2	Ccdc93	TGCCGTCGGTACTTTCGCC	135	165	11.6994	12.7255	1.08771
Ccdc93_CCDS15237.1_ex9_1:121462262-121462284:+_5-3	Ccdc93	ACCGCCATGGCAAACGAGG	95	109	8.52922	8.74596	1.02541
Ccdc93_CCDS15237.1_ex11_1:121476078-121476100:-_5-5	Ccdc93	ACTTTCCGCTGATGCAGCT	224	216	18.7531	16.3498	0.871844
Ccdc94_CCDS37660.1_ex4_17:55964482-55964504:-_5-4	Ccdc94	CGTCCGGTTCTCTAGGACC	21	48	2.66435	4.41106	1.65558
Ccdc94_CCDS37660.1_ex2_17:55962030-55962052:+_5-1	Ccdc94	TGGAGAATACATCTACAAG	0	3	1	1.21319	1.21319
Ccdc94_CCDS37660.1_ex3_17:55964216-55964238:+_5-3	Ccdc94	CGCGTGCAGAAGGAGCGAG	22	32	2.74361	3.27404	1.19333
Ccdc94_CCDS37660.1_ex3_17:55964146-55964168:+_5-2	Ccdc94	GGACTACACCATGGAGCAC	28	29	3.21914	3.06085	0.950829
Ccdc94_CCDS37660.1_ex4_17:55964560-55964582:+_5-5	Ccdc94	AACCAGCGGCAGGCGCATG	70	54	6.54785	4.83745	0.738784
Ccdc96_CCDS19239.1_ex0_5:36484791-36484813:+_5-1	Ccdc96	GCCGGAGCCGACGCAAGGG	141	182	12.1749	13.9336	1.14445
Ccdc96_CCDS19239.1_ex0_5:36485439-36485461:-_5-3	Ccdc96	CGGTTCCGCTCCACTAGCA	375	449	30.7206	32.9077	1.07119
Ccdc96_CCDS19239.1_ex0_5:36485458-36485480:-_5-4	Ccdc96	CATGTTGTAGCGCTGATAA	71	81	6.6271	6.75617	1.01948
Ccdc96_CCDS19239.1_ex0_5:36485497-36485519:+_5-5	Ccdc96	CACGAGACCCTACGCAAGA	128	124	11.1446	9.81191	0.880416
Ccdc96_CCDS19239.1_ex0_5:36484879-36484901:+_5-2	Ccdc96	TACGCGCATGTTGAGGTCC	171	136	14.5526	10.6647	0.732837
Ccdc97_CCDS20994.1_ex2_7:25714989-25715011:-_5-1	Ccdc97	CTTTAGCGACGAGCAGATG	12	18	1.95106	2.27915	1.16816
Ccdc97_CCDS20994.1_ex3_7:25715756-25715778:+_5-2	Ccdc97	AGCATAACGCCGGTTACGC	121	160	10.5898	12.3702	1.16812
Ccdc97_CCDS20994.1_ex3_7:25715769-25715791:+_5-3	Ccdc97	TTACGCAGGCGGGTGCGCA	224	269	18.7531	20.1162	1.07268
Ccdc97_CCDS20994.1_ex3_7:25715896-25715918:-_5-5	Ccdc97	TCTTGGAGCGCTTCCGCAC	285	296	23.5877	22.0349	0.93417
Ccdc97_CCDS20994.1_ex3_7:25715814-25715836:-_5-4	Ccdc97	CTACTGTGCCGAGGTGGCC	291	286	24.0632	21.3243	0.886177
Ccer1_CCDS24144.1_ex0_10:97693932-97693954:-_5-4	Ccer1	CCTCGGAAAGGAGCGACGA	55	69	5.35902	5.9034	1.10158
Ccer1_CCDS24144.1_ex0_10:97693879-97693901:-_5-3	Ccer1	AGCGCTTCTTTCTACCCGG	198	239	16.6925	17.9843	1.07739
Ccer1_CCDS24144.1_ex0_10:97693597-97693619:+_5-1	Ccer1	CCAAGCGGCGATACCGTGA	126	121	10.9861	9.59872	0.873713
Ccer1_CCDS24144.1_ex0_10:97693989-97694011:+_5-5	Ccer1	GTCAACCTTTCCGGGTGGC	265	247	22.0026	18.5528	0.843209
Ccer1_CCDS24144.1_ex0_10:97693744-97693766:-_5-2	Ccer1	CTATAAGAGGTGGGCGCCA	233	202	19.4664	15.3549	0.788789
Cchcr1_CCDS50090.1_ex1_17:35518468-35518490:-_5-1	Cchcr1	TGGCCGGAGATTGGACCAA	95	127	8.52922	10.0251	1.17538
Cchcr1_CCDS50090.1_ex2_17:35520973-35520995:-_5-2	Cchcr1	TGCAGCGAGGTCTCCCGTA	163	204	13.9186	15.497	1.11341
Cchcr1_CCDS50090.1_ex3_17:35524527-35524549:+_5-3	Cchcr1	GCCTGGAAACGAAACGGGC	61	73	5.83455	6.18766	1.06052
Cchcr1_CCDS50090.1_ex5_17:35525000-35525022:-_5-4	Cchcr1	TAACTCCACGGTGGCCTGA	378	411	30.9584	30.2072	0.975737
Cchcr1_CCDS50090.1_ex6_17:35525387-35525409:-_5-5	Cchcr1	TGGATCCTCAGCTGCGACG	281	264	23.2706	19.7608	0.849175
Ccin_CCDS18118.1_ex0_4:43984337-43984359:-_5-4	Ccin	CTTTCGATCAAGGTCGCGT	152	226	13.0468	17.0604	1.30764
Ccin_CCDS18118.1_ex0_4:43984120-43984142:-_5-3	Ccin	GGCGACCGAAGATGACGGG	118	146	10.3521	11.3753	1.09884
Ccin_CCDS18118.1_ex0_4:43983711-43983733:+_5-1	Ccin	TTCGCACATCGCAACGTGC	153	179	13.126	13.7204	1.04529
Ccin_CCDS18118.1_ex0_4:43984460-43984482:-_5-5	Ccin	CCATCGTTGAACTTACCGT	174	168	14.7904	12.9387	0.874808
Ccin_CCDS18118.1_ex0_4:43983909-43983931:-_5-2	Ccin	ATTGAAATACTGTGCGCCC	89	81	8.05369	6.75617	0.838891
Cck_CCDS23631.1_ex1_9:121494365-121494387:+_5-4	Cck	TCGGGGCTCGCCGTCCGTC	499	551	40.5482	40.1562	0.990331
Cck_CCDS23631.1_ex1_9:121494338-121494360:+_5-3	Cck	TCGCGCTAGCAGTGCGCCC	195	214	16.4547	16.2077	0.984986
Cck_CCDS23631.1_ex1_9:121494391-121494413:+_5-5	Cck	CAGCCCGCAGCTGCCTTCG	319	347	26.2823	25.6591	0.976289
Cck_CCDS23631.1_ex1_9:121494326-121494348:-_5-2	Cck	CTAGCGCGATACATCCAGC	144	151	12.4127	11.7306	0.94505
Cck_CCDS23631.1_ex0_9:121490177-121490199:+_5-1	Cck	GAACGGACATGCGGCCAGA	195	193	16.4547	14.7153	0.894292
Cckar_CCDS19293.1_ex2_5:53703018-53703040:+_5-5	Cckar	GACTTTGTTTGCCAGACGC	152	187	13.0468	14.2889	1.09521
Cckar_CCDS19293.1_ex2_5:53702870-53702892:+_5-1	Cckar	CATAGCGTCACTTGGCAAC	151	177	12.9675	13.5783	1.0471
Cckar_CCDS19293.1_ex2_5:53702958-53702980:+_5-4	Cckar	TACGGAGTCATGATGGTAA	100	117	8.92549	9.31447	1.04358
Cckar_CCDS19293.1_ex2_5:53702939-53702961:-_5-3	Cckar	TACCCCATTTACAGCAACT	77	90	7.10263	7.39574	1.04127
Cckar_CCDS19293.1_ex2_5:53702894-53702916:+_5-2	Cckar	GCGGCACATGTTCGCCGTC	119	133	10.4313	10.4515	1.00193
Cckbr_CCDS21651.1_ex2_7:105434013-105434035:-_5-4	Cckbr	ATGGCCGCGAGATTTAGAG	125	163	10.9069	12.5834	1.15371
Cckbr_CCDS21651.1_ex1_7:105433677-105433699:-_5-3	Cckbr	GGTGACCGTTCTTAGGCGT	196	224	16.534	16.9183	1.02324
Cckbr_CCDS21651.1_ex2_7:105434153-105434175:-_5-5	Cckbr	CCACGGTGTACACGGGGTA	250	282	20.8137	21.04	1.01087
Cckbr_CCDS21651.1_ex0_7:105426146-105426168:-_5-1	Cckbr	CCGGTTCCGCGGATACGAG	193	200	16.2962	15.2128	0.933516
Cckbr_CCDS21651.1_ex1_7:105433595-105433617:-_5-2	Cckbr	GCATAAAGGGTGATTCGAA	77	62	7.10263	5.40596	0.76112
Ccl1_CCDS36249.1_ex1_11:82178007-82178029:+_5-1	Ccl1	GGCTCACTCACACCACAGC	132	158	11.4617	12.2281	1.06687
Ccl1_CCDS36249.1_ex1_11:82178099-82178121:+_5-5	Ccl1	GTGTTCAAGCAGCAGCTAT	94	93	8.44996	7.60893	0.900469
Ccl1_CCDS36249.1_ex1_11:82178024-82178046:+_5-2	Ccl1	GCTGGGGGATCAGGACAGG	11	9	1.8718	1.63957	0.875933
Ccl1_CCDS36249.1_ex1_11:82178078-82178100:+_5-4	Ccl1	AGGGGAAGCTCTTTCTTCA	57	51	5.51753	4.62425	0.838102
Ccl1_CCDS36249.1_ex1_11:82178050-82178072:-_5-3	Ccl1	ATCCAGTGTTACAGAAAGA	39	25	4.09094	2.7766	0.678718
Ccl11_CCDS36246.1_ex1_11:82061682-82061704:-_5-1	Ccl11	AAGCAGCAGGAAGTTGGGA	15	29	2.18882	3.06085	1.3984
Ccl11_CCDS36246.1_ex1_11:82061784-82061806:-_5-4	Ccl11	GTGATGTCTACTCACACTA	86	116	7.81593	9.2434	1.18264
Ccl11_CCDS36246.1_ex1_11:82061712-82061734:-_5-3	Ccl11	GTGTTGGGGATCTTCTTAC	36	44	3.85318	4.12681	1.07101
Ccl11_CCDS36246.1_ex1_11:82061694-82061716:-_5-2	Ccl11	CTGGTCATGATAAAGCAGC	125	148	10.9069	11.5174	1.05598
Ccl11_CCDS36246.1_ex2_11:82062214-82062236:-_5-5	Ccl11	CAGATCTCTTTGCCCAACC	252	239	20.9722	17.9843	0.857526
Ccl12_CCDS36247.1_ex1_11:82102714-82102736:-_5-4	Ccl12	AACTTACATCACAGCTTCC	59	76	5.67604	6.40085	1.1277
Ccl12_CCDS36247.1_ex1_11:82102668-82102690:+_5-3	Ccl12	CCGGAAGCTGAAGAGCTAC	91	112	8.2122	8.95915	1.09096
Ccl12_CCDS36247.1_ex1_11:82102625-82102647:-_5-1	Ccl12	CATTATAACAGCACGTGAC	116	130	10.1936	10.2383	1.00439
Ccl12_CCDS36247.1_ex2_11:82103118-82103140:-_5-5	Ccl12	CAGATCTCCTTATCCAGTA	127	127	11.0654	10.0251	0.905988
Ccl12_CCDS36247.1_ex1_11:82102650-82102672:+_5-2	Ccl12	TAAGCAGAAGATTCACGTC	73	68	6.78561	5.83234	0.859516
Ccl17_CCDS57633.1_ex1_8:94811297-94811319:-_5-5	Ccl17	CAGAGGGATACTCACACGA	108	162	9.55953	12.5123	1.30889
Ccl17_CCDS57633.1_ex1_8:94811237-94811259:-_5-3	Ccl17	ACCAACTTCCTGATAGGAA	8	15	1.63404	2.06596	1.26433
Ccl17_CCDS57633.1_ex1_8:94811192-94811214:-_5-1	Ccl17	CACTCTCGGCCTACATTGG	261	294	21.6855	21.8928	1.00956
Ccl17_CCDS57633.1_ex1_8:94811273-94811295:-_5-4	Ccl17	TCCCTGGAACACTCCACTG	112	126	9.87655	9.95404	1.00785
Ccl17_CCDS57633.1_ex1_8:94811214-94811236:+_5-2	Ccl17	TGCCTGGATTACTTCAAAG	55	56	5.35902	4.97957	0.929194
Ccl2_CCDS25139.1_ex2_11:82036985-82037007:+_5-4	Ccl2	ATACATTAAAAACCTGGAT	3	12	1.23776	1.85277	1.49686
Ccl2_CCDS25139.1_ex1_11:82036529-82036551:+_5-2	Ccl2	ATGATCCCAATGAGTAGGC	173	201	14.7111	15.2838	1.03893
Ccl2_CCDS25139.1_ex1_11:82036504-82036526:-_5-1	Ccl2	CTGGTGAATGAGTAGCAGC	132	150	11.4617	11.6596	1.01727
Ccl2_CCDS25139.1_ex2_11:82036929-82036951:+_5-3	Ccl2	GTCACCAAGCTCAAGAGAG	93	92	8.37071	7.53787	0.900506
Ccl2_CCDS25139.1_ex2_11:82036998-82037020:-_5-5	Ccl2	TCTCATTTGGTTCCGATCC	250	231	20.8137	17.4157	0.836743
Ccl20_CCDS35632.1_ex1_1:83117880-83117902:-_3-3	Ccl20	TTAATGTCACAAGCTTCAT	28	37	3.21914	3.62936	1.12743
Ccl20_CCDS35632.1_ex1_1:83117843-83117865:-_3-2	Ccl20	AACCCACAATAGCTCTGGA	183	199	15.5037	15.1417	0.976654
Ccl20_CCDS35632.1_ex1_1:83117818-83117840:-_3-1	Ccl20	AGGCGTCTGTATGTACGAG	87	88	7.89518	7.25362	0.91874
Ccl21a_CCDS18081.1_ex1_4:42773532-42773554:+_5-1	Ccl21a	CTTCCGGGGTGAGAACCTG	72	85	6.70636	7.04042	1.04981
Ccl22_CCDS40441.1_ex1_8:94746939-94746961:-_5-3	Ccl22	AGGGTGACGGATGTAGTCC	85	125	7.73667	9.88298	1.27742
Ccl22_CCDS40441.1_ex1_8:94746957-94746979:-_5-4	Ccl22	CACTAAACGTGATGGCAGA	134	161	11.6202	12.4413	1.07066
Ccl22_CCDS40441.1_ex1_8:94746904-94746926:-_5-1	Ccl22	CTTCCACATTGGCACCATA	228	255	19.0701	19.1213	1.00268
Ccl22_CCDS40441.1_ex1_8:94746921-94746943:+_5-2	Ccl22	GAAGACAGTATCTGCTGCC	0	0	1	1	1
Ccl22_CCDS40441.1_ex1_8:94747015-94747037:-_5-5	Ccl22	TCCCTACTCACACAACGCC	174	162	14.7904	12.5123	0.845979
Ccl24_CCDS19742.1_ex1_5:135572569-135572591:+_5-1	Ccl24	ACTCACATGACCCCTGCCT	350	436	28.7392	31.9838	1.1129
Ccl24_CCDS19742.1_ex1_5:135572610-135572632:-_5-4	Ccl24	CGAGTGGTTAGCTACCAGT	185	217	15.6622	16.4208	1.04844
Ccl24_CCDS19742.1_ex1_5:135572582-135572604:-_5-2	Ccl24	GCAGCATCTGTCCCAAGGC	416	472	33.9701	34.5421	1.01684
Ccl24_CCDS19742.1_ex1_5:135572595-135572617:+_5-3	Ccl24	GATGCTGCCGTTGGCCAAC	122	127	10.6691	10.0251	0.939639
Ccl24_CCDS19742.1_ex1_5:135572625-135572647:-_5-5	Ccl24	AAAATTCCAGAAAACCGAG	19	19	2.50584	2.35021	0.937893
Ccl25_CCDS22085.1_ex2_8:4354168-4354190:+_5-4	Ccl25	TAGGAAAAGGCTAGTCCAC	93	160	8.37071	12.3702	1.4778
Ccl25_CCDS22085.1_ex2_8:4354109-4354131:+_5-3	Ccl25	GTAGTGTGTGGGAATCCAG	78	108	7.18189	8.67489	1.20788
Ccl25_CCDS22085.1_ex1_8:4353884-4353906:+_5-1	Ccl25	GCCTTTGAAGACTGCTGCC	0	0	1	1	1
Ccl25_CCDS22085.1_ex1_8:4353944-4353966:+_5-2	Ccl25	GCTAGGAATTATCACCAGC	0	0	1	1	1
Ccl25_CCDS22085.1_ex2_8:4354184-4354206:-_5-5	Ccl25	ACCTGAGGCGCTCTTCCAG	235	245	19.6249	18.4106	0.938126
Ccl26_CCDS19741.1_ex1_5:135563290-135563312:+_5-2	Ccl26	ACTCACATCACACCGTCAC	130	174	11.3031	13.3651	1.18242
Ccl26_CCDS19741.1_ex0_5:135560527-135560549:-_5-1	Ccl26	GCAGATTCTTTACAAAAAC	8	11	1.63404	1.7817	1.09037
Ccl26_CCDS19741.1_ex1_5:135563353-135563375:-_5-4	Ccl26	CAGCTACTATGTGATCCCA	130	141	11.3031	11.02	0.97495
Ccl26_CCDS19741.1_ex1_5:135563336-135563358:+_5-3	Ccl26	AGCTGTACACCCAGCTCCA	74	72	6.86487	6.11659	0.891
Ccl26_CCDS19741.1_ex1_5:135563368-135563390:+_5-5	Ccl26	TAGCTGAAATTAGGGCAGC	139	127	12.0164	10.0251	0.834283
Ccl27a_CCDS18072.1_ex1_4:41769867-41769889:-_14-2	Ccl27a	GGAACTGCAGGAGGCCGAT	284	352	23.5084	26.0145	1.1066
Ccl27a_CCDS18072.1_ex1_4:41769852-41769874:+_14-1	Ccl27a	TGGAGGTGACAGTCCCCAT	55	68	5.35902	5.83234	1.08832
Ccl28_CCDS56900.1_ex2_13:119650932-119650954:+_5-5	Ccl28	CCTCAGAGGTAAAGAAGAA	18	29	2.42659	3.06085	1.26138
Ccl28_CCDS56900.1_ex2_13:119650903-119650925:+_5-4	Ccl28	CAATCGTACTTTGAAGCAG	101	142	9.00475	11.0911	1.23169
Ccl28_CCDS56900.1_ex1_13:119645887-119645909:-_5-1	Ccl28	GACACCTCAGTGCAACAGC	16	20	2.26808	2.42128	1.06754
Ccl28_CCDS56900.1_ex1_13:119645981-119646003:-_5-3	Ccl28	CACTCACATGACAGCAGCC	143	150	12.3335	11.6596	0.945361
Ccl28_CCDS56900.1_ex1_13:119645957-119645979:-_5-2	Ccl28	GCAGTCCCCGTCAGCTCTC	321	302	26.4408	22.4613	0.849492
Ccl3_CCDS36255.1_ex1_11:83648637-83648659:+_5-5	Ccl3	CGGCTGTAGGAGAAGCAGC	85	127	7.73667	10.0251	1.29579
Ccl3_CCDS36255.1_ex1_11:83648562-83648584:+_5-1	Ccl3	ACTTACATGACACCTGGCT	222	268	18.5946	20.0451	1.07801
Ccl3_CCDS36255.1_ex1_11:83648608-83648630:+_5-3	Ccl3	AGTCAACGATGAATTGGCG	177	189	15.0281	14.4311	0.96027
Ccl3_CCDS36255.1_ex1_11:83648577-83648599:+_5-2	Ccl3	GGCTGGGAGCAAAGGCTGC	71	71	6.6271	6.04553	0.912244
Ccl3_CCDS36255.1_ex1_11:83648625-83648647:+_5-4	Ccl3	CGTGGAATCTTCCGGCTGT	405	388	33.0983	28.5728	0.863271
Ccl4_CCDS36256.1_ex1_11:83663543-83663565:-_4-3	Ccl4	GGCTTGGAGCAAAGACTGC	142	179	12.2542	13.7204	1.11965
Ccl4_CCDS36256.1_ex1_11:83663563-83663585:-_4-4	Ccl4	TGTGTACTTACACCACAGC	97	106	8.68773	8.53276	0.982163
Ccl4_CCDS36256.1_ex1_11:83663480-83663502:-_4-1	Ccl4	GAGGTGTAAGAGAAACAGC	41	40	4.24945	3.84255	0.904246
Ccl4_CCDS36256.1_ex1_11:83663498-83663520:-_4-2	Ccl4	CTTCTGTGAAGCTGCCGGG	201	175	16.9302	13.4362	0.793619
Ccl5_CCDS36254.1_ex1_11:83529187-83529209:+_5-2	Ccl5	GTAGAAATACTCCTTGACG	23	47	2.82286	4.34	1.53745
Ccl5_CCDS36254.1_ex1_11:83529211-83529233:+_5-4	Ccl5	ACGAGGCAGCGCGAGGGAG	134	167	11.6202	12.8677	1.10736
Ccl5_CCDS36254.1_ex1_11:83529199-83529221:-_5-3	Ccl5	CTGCCTCGTGCCCACGTCA	665	784	53.7045	56.714	1.05604
Ccl5_CCDS36254.1_ex1_11:83529227-83529249:+_5-5	Ccl5	GAGAGGTAGGCAAAGCAGC	92	99	8.29146	8.03532	0.969108
Ccl5_CCDS36254.1_ex1_11:83529149-83529171:+_5-1	Ccl5	ACTCACACGACTGCAAGAT	191	201	16.1377	15.2838	0.947089
Ccl6_CCDS25171.1_ex0_11:83588927-83588949:-_5-1	Ccl6	TTTCTTCAGCTTTATCAGC	77	102	7.10263	8.24851	1.16133
Ccl6_CCDS25171.1_ex2_11:83589756-83589778:-_5-5	Ccl6	ACCCTCCAATAATTCATCA	44	52	4.48722	4.69532	1.04638
Ccl6_CCDS25171.1_ex1_11:83589310-83589332:-_5-2	Ccl6	AGTGGTGGGTGCATCAAGC	183	190	15.5037	14.5021	0.9354
Ccl6_CCDS25171.1_ex1_11:83589353-83589375:+_5-4	Ccl6	CTTTTACATGGGATCTGTG	96	92	8.60847	7.53787	0.875634
Ccl6_CCDS25171.1_ex1_11:83589324-83589346:-_5-3	Ccl6	ATTATTTCCCCACCAGTGG	143	123	12.3335	9.74085	0.789791
Ccl7_CCDS36245.1_ex1_11:82046599-82046621:-_5-4	Ccl7	TCCCAGGGACACCGACTAC	128	183	11.1446	14.0047	1.25663
Ccl7_CCDS36245.1_ex1_11:82046551-82046573:+_5-1	Ccl7	GAAACAAAAGATCCCCAAG	25	38	2.98137	3.70043	1.24118
Ccl7_CCDS36245.1_ex1_11:82046572-82046594:+_5-2	Ccl7	GAATCTCAAGAGCTACAGA	17	23	2.34733	2.63447	1.12232
Ccl7_CCDS36245.1_ex1_11:82046587-82046609:+_5-3	Ccl7	CAGAAGGATCACCAGTAGT	73	93	6.78561	7.60893	1.12133
Ccl7_CCDS36245.1_ex1_11:82046614-82046636:-_5-5	Ccl7	ACTTACATAACAGCTTCCC	39	25	4.09094	2.7766	0.678718
Ccl8_CCDS36248.1_ex1_11:82116133-82116155:-_5-3	Ccl8	TTACACCACAGCTTCCATG	63	118	5.99306	9.38553	1.56607
Ccl8_CCDS36248.1_ex1_11:82116054-82116076:-_5-1	Ccl8	TTTAGTACATGAAAGCAGC	63	64	5.99306	5.54808	0.925751
Ccl8_CCDS36248.1_ex1_11:82116088-82116110:-_5-2	Ccl8	GTAGCTTTTCAGCACCCGA	139	142	12.0164	11.0911	0.922991
Ccl8_CCDS36248.1_ex2_11:82116537-82116559:-_5-5	Ccl8	CAGAGAGACATACCCTGCT	80	78	7.3404	6.54298	0.891366
Ccl8_CCDS36248.1_ex2_11:82116523-82116545:+_5-4	Ccl8	CACAGTTTCCAGACCAAGC	199	196	16.7717	14.9285	0.890099
Ccl9_CCDS25170.1_ex1_11:83575855-83575877:+_5-2	Ccl9	TGGTACACCCACCACTGGT	70	113	6.54785	9.03021	1.37911
Ccl9_CCDS25170.1_ex2_11:83576411-83576433:-_5-5	Ccl9	GAAGTCCAGAGCAGTCTGA	111	135	9.7973	10.5936	1.08128
Ccl9_CCDS25170.1_ex2_11:83576374-83576396:-_5-4	Ccl9	AAATTGAAATGTTTCACAT	11	14	1.8718	1.99489	1.06576
Ccl9_CCDS25170.1_ex1_11:83575908-83575930:-_5-3	Ccl9	CTGCCTGTCCTATAACTCA	124	146	10.8276	11.3753	1.05058
Ccl9_CCDS25170.1_ex1_11:83575836-83575858:+_5-1	Ccl9	ACTTACATGATGCCCGGCC	242	264	20.1797	19.7608	0.979244
Ccm2_CCDS24422.1_ex3_11:6585173-6585195:-_5-1	Ccm2	GCAGCATCATCTCGGACAT	37	81	3.93243	6.75617	1.71806
Ccm2_CCDS24422.1_ex5_11:6590814-6590836:-_5-4	Ccm2	CGGTCCAGAAAGTCGATGG	48	81	4.80424	6.75617	1.40629
Ccm2_CCDS24422.1_ex6_11:6593115-6593137:-_5-5	Ccm2	GCGTGTACTCACAAGGTGC	60	91	5.7553	7.46681	1.29738
Ccm2_CCDS24422.1_ex4_11:6589487-6589509:-_5-2	Ccm2	TGACAAGGAACCTGCGCTG	95	138	8.52922	10.8068	1.26703
Ccm2_CCDS24422.1_ex5_11:6590794-6590816:-_5-3	Ccm2	GGACTCCGTGTAAACAATC	19	21	2.50584	2.49234	0.994611
Ccm2l_CCDS50755.1_ex2_2:153070680-153070702:-_5-1	Ccm2l	GGAGCTCGTCTCGGCTGGA	154	202	13.2053	15.3549	1.16279
Ccm2l_CCDS50755.1_ex4_2:153071799-153071821:-_5-4	Ccm2l	GATCGCGACCCGAACCTCC	102	134	9.084	10.5226	1.15836
Ccm2l_CCDS50755.1_ex3_2:153070926-153070948:-_5-3	Ccm2l	CTCGTGCGTCGGGATGCGC	252	311	20.9722	23.1008	1.1015
Ccm2l_CCDS50755.1_ex3_2:153070896-153070918:+_5-2	Ccm2l	CTCACCTGGCGCGACAATG	326	338	26.8371	25.0196	0.932275
Ccm2l_CCDS50755.1_ex4_2:153071836-153071858:-_5-5	Ccm2l	ACCCGTCGTTTCTCGGGCG	39	14	4.09094	1.99489	0.487637
Ccna1_CCDS17356.1_ex5_3:55050575-55050597:-_5-2	Ccna1	AACGTAACGGAGTATGCAG	99	128	8.84624	10.0962	1.14129
Ccna1_CCDS17356.1_ex5_3:55050614-55050636:+_5-3	Ccna1	ATCCGTTGCTTCCTCTGAC	220	259	18.4361	19.4055	1.05258
Ccna1_CCDS17356.1_ex6_3:55050937-55050959:-_5-4	Ccna1	GGACAGAGATACCTGCTCG	149	167	12.809	12.8677	1.00458
Ccna1_CCDS17356.1_ex4_3:55049847-55049869:-_5-1	Ccna1	AAGCAGCCGGACATCACGG	227	247	18.9909	18.5528	0.97693
Ccna1_CCDS17356.1_ex6_3:55050991-55051013:-_5-5	Ccna1	CAATGAACCAGCCAAACGT	158	159	13.5223	12.2991	0.909547
Ccna2_CCDS17313.1_ex4_3:36568668-36568690:+_5-2	Ccna2	TAGTTCACAGCCAAATGCA	38	30	4.01169	3.13191	0.780697
Ccna2_CCDS17313.1_ex6_3:36570748-36570770:-_5-4	Ccna2	ACACCTCTTGACTATCCAA	35	25	3.77392	2.7766	0.735732
Ccna2_CCDS17313.1_ex6_3:36570930-36570952:-_5-5	Ccna2	ACGATGAGCATGTCACTGC	121	94	10.5898	7.68	0.725223
Ccna2_CCDS17313.1_ex4_3:36568634-36568656:+_5-1	Ccna2	TAACACAGACATGGAGGAG	20	12	2.5851	1.85277	0.71671
Ccna2_CCDS17313.1_ex4_3:36568776-36568798:-_5-3	Ccna2	TAAAGTGGGTTACATGAAG	34	10	3.69467	1.71064	0.463002
Ccnb1_CCDS36768.1_ex5_13:100783610-100783632:-_5-4	Ccnb1	CAAGCCCGATGGAAACATC	51	80	5.042	6.68511	1.32588
Ccnb1_CCDS36768.1_ex5_13:100783539-100783561:+_5-3	Ccnb1	GTCTACGTCACTCACTGCA	137	181	11.8579	13.8626	1.16905
Ccnb1_CCDS36768.1_ex6_13:100785596-100785618:-_5-5	Ccnb1	AAGCAAAAACGCTAGGTAC	21	21	2.66435	2.49234	0.935439
Ccnb1ip1_CCDS49477.1_ex1_14:50792264-50792286:-_5-2	Ccnb1ip1	CAAGAGTATAATTTCAGCA	44	67	4.48722	5.76128	1.28393
Ccnb1ip1_CCDS49477.1_ex2_14:50793737-50793759:-_5-5	Ccnb1ip1	TGCGATCAGCACGGCAGCG	144	187	12.4127	14.2889	1.15115
Ccnb1ip1_CCDS49477.1_ex2_14:50793629-50793651:-_5-4	Ccnb1ip1	TCAGAGGAGTACAAAGCTA	52	58	5.12126	5.1217	1.00009
Ccnb1ip1_CCDS49477.1_ex1_14:50792172-50792194:+_5-1	Ccnb1ip1	ATAACCTCCCCTTTCATAG	45	47	4.56647	4.34	0.950405
Ccnb1ip1_CCDS49477.1_ex1_14:50792297-50792319:-_5-3	Ccnb1ip1	TTATTTGGGCAGGTACACC	150	150	12.8882	11.6596	0.904667
Ccnb2_CCDS23320.1_ex5_9:70413170-70413192:-_5-3	Ccnb2	ATCGAGGACATAGATAACG	35	58	3.77392	5.1217	1.35713
Ccnb2_CCDS23320.1_ex7_9:70418995-70419017:+_5-5	Ccnb2	GTTACCTTCGCCACCTGAG	130	148	11.3031	11.5174	1.01896
Ccnb2_CCDS23320.1_ex4_9:70412895-70412917:+_5-1	Ccnb2	CCGAAACTTGGAATGGACT	141	156	12.1749	12.086	0.992691
Ccnb2_CCDS23320.1_ex6_9:70418811-70418833:-_5-4	Ccnb2	TCTGTGAAACCAGTGCAGA	48	41	4.80424	3.91362	0.814618
Ccnb2_CCDS23320.1_ex4_9:70412960-70412982:+_5-2	Ccnb2	CTCTTCCATCTAAGAAGTG	55	46	5.35902	4.26894	0.796589
Ccnb3_CCDS29961.1_ex7_X:7008286-7008308:-_5-1	Ccnb3	GACAAGAACTTCTTCTCGC	214	221	17.9606	16.7051	0.930099
Ccnb3_CCDS29961.1_ex8_X:7009981-7010003:+_5-4	Ccnb3	GGCATGTCTCTTTAGTAGC	243	250	20.259	18.766	0.926304
Ccnb3_CCDS29961.1_ex10_X:7025630-7025652:-_5-5	Ccnb3	AACTCAAGGCGCAGTAAAG	65	59	6.15157	5.19277	0.844136
Ccnb3_CCDS29961.1_ex7_X:7008636-7008658:+_5-2	Ccnb3	TGACTGTTGGTAATACTAG	36	26	3.85318	2.84766	0.739042
Ccnb3_CCDS29961.1_ex7_X:7008703-7008725:+_5-3	Ccnb3	CTCTAACTTTAAAGGCGTA	51	30	5.042	3.13191	0.621165
Ccnc_CCDS17998.1_ex5_4:21740630-21740652:-_5-3	Ccnc	TTACATGATTCATCCTGTA	13	16	2.03031	2.13702	1.05256
Ccnc_CCDS17998.1_ex3_4:21732511-21732533:-_5-2	Ccnc	ATGTAGGCGCCATTAATAC	195	106	16.4547	8.53276	0.51856
Ccnc_CCDS17998.1_ex8_4:21743293-21743315:-_5-5	Ccnc	CTAAAGCGATCATGAACGG	103	51	9.16326	4.62425	0.504652
Ccnc_CCDS17998.1_ex2_4:21732286-21732308:+_5-1	Ccnc	AGAGATTCTATGCTAGGTA	65	28	6.15157	2.98979	0.48602
Ccnc_CCDS17998.1_ex8_4:21743253-21743275:+_5-4	Ccnc	GTGAATGATACCTACAGGA	115	36	10.1143	3.5583	0.351808
Ccnd1_CCDS22055.1_ex3_7:144937958-144937980:-_5-3	Ccnd1	TTCGTGGCCTCTAAGATGA	130	163	11.3031	12.5834	1.11327
Ccnd1_CCDS22055.1_ex2_7:144937418-144937440:-_5-1	Ccnd1	TCTGGTGAACAAGCTCAAG	89	109	8.05369	8.74596	1.08596
Ccnd1_CCDS22055.1_ex3_7:144937932-144937954:+_5-2	Ccnd1	TTCTCGGCAGTCAAGGGAA	117	133	10.2728	10.4515	1.01739
Ccnd1_CCDS22055.1_ex4_7:144939512-144939534:+_5-4	Ccnd1	CCACGATTTTCCGCATGGA	424	459	34.6041	33.6183	0.971512
Ccnd1_CCDS22055.1_ex4_7:144939550-144939572:+_5-5	Ccnd1	ACGCACTTGAAGTAAGATA	44	39	4.48722	3.77149	0.840496
Ccnd2_CCDS20564.1_ex3_6:127148779-127148801:+_5-3	Ccnd2	GAAGATGGGTCTTAGGAGT	65	111	6.15157	8.88808	1.44485
Ccnd2_CCDS20564.1_ex4_6:127150573-127150595:+_5-4	Ccnd2	ACACCTACCTCTAGCATCC	101	126	9.00475	9.95404	1.10542
Ccnd2_CCDS20564.1_ex2_6:127146176-127146198:-_5-1	Ccnd2	TCCCACCCTTTGCAGGAGT	342	376	28.1052	27.72	0.986294
Ccnd2_CCDS20564.1_ex3_6:127148709-127148731:+_5-2	Ccnd2	TTTTCCGCAGTCAGCGGGA	152	157	13.0468	12.157	0.931804
Ccnd2_CCDS20564.1_ex4_6:127150602-127150624:+_5-5	Ccnd2	CATCCTGCGCATGTACGGT	150	154	12.8882	11.9438	0.926723
Ccnd3_CCDS28850.1_ex1_17:47594813-47594835:-_5-3	Ccnd3	TGCAATTGCGCCTTTCGGG	20	36	2.5851	3.5583	1.37646
Ccnd3_CCDS28850.1_ex0_17:47593772-47593794:-_5-1	Ccnd3	ACTGGAAGTAGGAGGCTCG	25	35	2.98137	3.48723	1.16967
Ccnd3_CCDS28850.1_ex0_17:47593803-47593825:+_5-2	Ccnd3	GGAGATCAAGCCGCACATG	9	12	1.71329	1.85277	1.08141
Ccnd3_CCDS28850.1_ex1_17:47594867-47594889:-_5-4	Ccnd3	GGCGTGGTTTCGCGCAGCT	47	51	4.72498	4.62425	0.978682
Ccnd3_CCDS28850.1_ex1_17:47594904-47594926:+_5-5	Ccnd3	CTTTGCATCTATACGGACC	18	18	2.42659	2.27915	0.93924
Ccndbp1_CCDS38213.1_ex6_2:121012369-121012391:-_5-5	Ccndbp1	ACTCTTGGTCAGCATCAAA	58	103	5.59679	8.31957	1.48649
Ccndbp1_CCDS38213.1_ex4_2:121011509-121011531:+_5-3	Ccndbp1	TCTTACTGCTCCATCTCAG	82	110	7.49891	8.81702	1.17577
Ccndbp1_CCDS38213.1_ex5_2:121011716-121011738:+_5-4	Ccndbp1	GTCTCAGTCGCATGTCAAC	189	238	15.9792	17.9132	1.12103
Ccndbp1_CCDS38213.1_ex3_2:121009847-121009869:+_5-1	Ccndbp1	CAAGTCCGTATTGCCATCG	195	215	16.4547	16.2787	0.989304
Ccndbp1_CCDS38213.1_ex3_2:121009861-121009883:-_5-2	Ccndbp1	ACTATAATTATTTCCTCGA	45	40	4.56647	3.84255	0.841471
Ccne1_CCDS39914.1_ex7_7:38103041-38103063:-_5-2	Ccne1	CCACTTCCCGTCTTGAAGT	89	123	8.05369	9.74085	1.20949
Ccne1_CCDS39914.1_ex7_7:38103167-38103189:-_5-5	Ccne1	GATGATAATTCAGCATGCG	93	118	8.37071	9.38553	1.12123
Ccne1_CCDS39914.1_ex7_7:38103105-38103127:-_5-4	Ccne1	CAATGAGCTTGAATACCCC	92	110	8.29146	8.81702	1.06339
Ccne1_CCDS39914.1_ex7_7:38103087-38103109:+_5-3	Ccne1	CGAGGCTGAAATGCAGTCC	177	185	15.0281	14.1468	0.941355
Ccne1_CCDS39914.1_ex5_7:38100683-38100705:+_5-1	Ccne1	CTTATAGACTTCGCACACC	132	134	11.4617	10.5226	0.918066
Ccne2_CCDS17965.1_ex5_4:11197158-11197180:+_5-4	Ccne2	GAAGTATACACTCTTCATA	11	19	1.8718	2.35021	1.25559
Ccne2_CCDS17965.1_ex7_4:11199287-11199309:+_5-5	Ccne2	CATTGACAGGCTTTAAAAT	40	57	4.1702	5.05064	1.21113
Ccne2_CCDS17965.1_ex4_4:11195124-11195146:+_5-3	Ccne2	GAGGTCAATACTTTTAGAC	44	61	4.48722	5.33489	1.18891
Ccne2_CCDS17965.1_ex3_4:11193935-11193957:-_5-1	Ccne2	TTCCTCCAGACAGTACAGG	152	195	13.0468	14.8574	1.13878
Ccne2_CCDS17965.1_ex3_4:11193962-11193984:-_5-2	Ccne2	GTGTTTCAATGATAATGCA	34	39	3.69467	3.77149	1.02079
Ccnf_CCDS37484.1_ex7_17:24234516-24234538:-_5-3	Ccnf	CAGGTACATTCTAATCGAC	6	14	1.47553	1.99489	1.35198
Ccnf_CCDS37484.1_ex6_17:24231838-24231860:-_5-1	Ccnf	GACAACACGTATAAATACG	0	2	1	1.14213	1.14213
Ccnf_CCDS37484.1_ex9_17:24239863-24239885:-_5-4	Ccnf	TCAGGGACTACGCTGCGAA	144	178	12.4127	13.6494	1.09963
Ccnf_CCDS37484.1_ex12_17:24242145-24242167:+_5-5	Ccnf	TAACTGACACTCCGCTCGG	169	202	14.3941	15.3549	1.06675
Ccnf_CCDS37484.1_ex7_17:24234432-24234454:-_5-2	Ccnf	TGTAGACCGGTACCTGCGA	119	140	10.4313	10.9489	1.04962
Ccng1_CCDS24550.1_ex2_11:40751448-40751470:+_5-1	Ccng1	AGAAAATATGATCCTGCAG	24	50	2.90212	4.55319	1.56892
Ccng1_CCDS24550.1_ex2_11:40751461-40751483:-_5-2	Ccng1	ACTTAAGGCCTGCCACTGC	223	244	18.6739	18.3396	0.982099
Ccng1_CCDS24550.1_ex4_11:40753941-40753963:-_5-5	Ccng1	TTGAGTCGGCCCATGATAA	70	76	6.54785	6.40085	0.97755
Ccng1_CCDS24550.1_ex3_11:40752254-40752276:+_5-4	Ccng1	GGATCAAATCAGTCGCCAG	178	188	15.1074	14.36	0.950529
Ccng1_CCDS24550.1_ex3_11:40752092-40752114:+_5-3	Ccng1	ATTTCACATACCTCTCAAA	26	16	3.06063	2.13702	0.698229
Ccng2_CCDS19437.1_ex2_5:93270879-93270901:-_5-3	Ccng2	ATGCGGATCACATCGTGCG	315	351	25.9653	25.9434	0.999156
Ccng2_CCDS19437.1_ex0_5:93268709-93268731:+_5-1	Ccng2	GATACCAACCTCGGGAAAA	51	55	5.042	4.90851	0.973524
Ccng2_CCDS19437.1_ex2_5:93271012-93271034:-_5-4	Ccng2	GTGACAAAATACAATCGCG	66	68	6.23083	5.83234	0.936046
Ccng2_CCDS19437.1_ex2_5:93270813-93270835:-_5-2	Ccng2	AAGCAGCAGACGCCAATGC	179	182	15.1866	13.9336	0.917492
Ccng2_CCDS19437.1_ex4_5:93271398-93271420:+_5-5	Ccng2	ATAGAAACGATAAAATCCG	22	10	2.74361	1.71064	0.623499
Ccnh_CCDS26666.1_ex1_13:85190845-85190867:+_5-2	Ccnh	GTTTAAACCAGCTATGCCA	58	93	5.59679	7.60893	1.35952
Ccnh_CCDS26666.1_ex1_13:85190862-85190884:-_5-3	Ccnh	CACTTACCACAACAGACCG	39	56	4.09094	4.97957	1.21722
Ccnh_CCDS26666.1_ex2_13:85196311-85196333:-_5-4	Ccnh	TACTCACATTATTATCCGA	14	17	2.10957	2.20808	1.0467
Ccnh_CCDS26666.1_ex0_13:85189631-85189653:+_5-1	Ccnh	AAAGCTGTGGCTAACGGGA	96	93	8.60847	7.60893	0.883889
Ccnh_CCDS26666.1_ex3_13:85197404-85197426:-_5-5	Ccnh	CGAAGATTTCCAACAAACT	40	31	4.1702	3.20298	0.768064
Ccni_CCDS19436.1_ex1_5:93187736-93187758:+_5-1	Ccni	GGACTGCCAAATGTTGAGA	71	93	6.6271	7.60893	1.14815
Ccni_CCDS19436.1_ex2_5:93188094-93188116:-_5-3	Ccni	CTTCACACGGCTACACCAT	123	154	10.7484	11.9438	1.11122
Ccni_CCDS19436.1_ex5_5:93202304-93202326:-_5-5	Ccni	CCGAAAATACCTACAAATC	26	33	3.06063	3.34511	1.09295
Ccni_CCDS19436.1_ex4_5:93189605-93189627:+_5-4	Ccni	AGCAAATGTTTCTGGATAG	53	64	5.20051	5.54808	1.06683
Ccni_CCDS19436.1_ex1_5:93187769-93187791:+_5-2	Ccni	GCAAACTGAAAAGTAACTG	19	22	2.50584	2.5634	1.02297
Ccnj_CCDS29806.1_ex1_19:40836990-40837012:-_5-1	Ccnj	GTGAAGCGATTGCTCACAA	67	91	6.31008	7.46681	1.18331
Ccnj_CCDS29806.1_ex1_19:40837054-40837076:-_5-2	Ccnj	GTCATAGCGGTCCATGAAC	88	107	7.97444	8.60383	1.07893
Ccnj_CCDS29806.1_ex2_19:40844841-40844863:-_5-4	Ccnj	CTCGTGCACGGCTTCAGAT	265	302	22.0026	22.4613	1.02085
Ccnj_CCDS29806.1_ex2_19:40844712-40844734:-_5-3	Ccnj	CATGTTCGTCATACAGCCC	241	261	20.1004	19.5477	0.972499
Ccnj_CCDS29806.1_ex2_19:40844868-40844890:-_5-5	Ccnj	CATCGGCCAGCCGTCGTGA	342	345	28.1052	25.517	0.907911
Ccnjl_CCDS24559.1_ex2_11:43579678-43579700:+_5-3	Ccnjl	CGTAGGTAAGTTTGAAGAC	14	27	2.10957	2.91872	1.38356
Ccnjl_CCDS24559.1_ex1_11:43556718-43556740:-_5-2	Ccnjl	GTATACAGCTGCTTGGAGG	230	304	19.2286	22.6034	1.17551
Ccnjl_CCDS24559.1_ex2_11:43579706-43579728:-_5-4	Ccnjl	CTGCTCCAATTTAGGCACG	128	141	11.1446	11.02	0.988817
Ccnjl_CCDS24559.1_ex2_11:43579837-43579859:-_5-5	Ccnjl	TCCAGAAAGTGGGCGGGCG	234	254	19.5457	19.0502	0.974652
Ccnjl_CCDS24559.1_ex1_11:43556602-43556624:-_5-1	Ccnjl	AATGTCTACAAAGAATCGA	11	10	1.8718	1.71064	0.913898
Ccnk_CCDS49165.1_ex0_12:108186560-108186582:+_5-1	Ccnk	GAGGCCCGGTACCGCCGAG	5	24	1.39627	2.70553	1.93768
Ccnk_CCDS49165.1_ex2_12:108189166-108189188:-_5-2	Ccnk	ATCTCCAAACTGGCCGAAC	44	59	4.48722	5.19277	1.15723
Ccnk_CCDS49165.1_ex5_12:108195171-108195193:+_5-4	Ccnk	CAAACCCATGTATAGGAGA	40	50	4.1702	4.55319	1.09184
Ccnk_CCDS49165.1_ex6_12:108195599-108195621:-_5-5	Ccnk	CCCTTGTGAGTAAAGGTCC	13	11	2.03031	1.7817	0.87755
Ccnk_CCDS49165.1_ex3_12:108193743-108193765:-_5-3	Ccnk	TGCATATTTGAGCAGGAAC	9	6	1.71329	1.42638	0.832538
Ccnl1_CCDS17390.1_ex10_3:65957954-65957976:+_5-4	Ccnl1	GAGCGACACCTCCGAATAC	27	44	3.13988	4.12681	1.31432
Ccnl1_CCDS17390.1_ex10_3:65957985-65958007:+_5-5	Ccnl1	ATCAGGATCCCTCCGGTCG	140	205	12.0957	15.5681	1.28708
Ccnl1_CCDS17390.1_ex10_3:65957859-65957881:+_5-2	Ccnl1	ATGCGCAGATCCGTCTCGC	142	175	12.2542	13.4362	1.09645
Ccnl1_CCDS17390.1_ex10_3:65957927-65957949:-_5-3	Ccnl1	GACCACTCGCTGATCCCGG	427	509	34.8419	37.1715	1.06686
Ccnl1_CCDS17390.1_ex8_3:65956927-65956949:+_5-1	Ccnl1	TTTGACGCAAGATTAATAC	6	4	1.47553	1.28426	0.870369
Ccnl2_CCDS19042.1_ex4_4:155817952-155817974:+_5-5	Ccnl2	TGTGAGCGTAATCAACACC	68	87	6.38934	7.18255	1.12415
Ccnl2_CCDS19042.1_ex1_4:155813221-155813243:+_5-3	Ccnl2	TTCGTGAAACATTCCATGG	94	116	8.44996	9.2434	1.0939
Ccnl2_CCDS19042.1_ex2_4:155813500-155813522:+_5-4	Ccnl2	GAGGCTCCGAGACGAATCA	93	104	8.37071	8.39064	1.00238
Ccnl2_CCDS19042.1_ex0_4:155812725-155812747:-_5-2	Ccnl2	CGTCTCCGTATCGACGTCG	144	155	12.4127	12.0149	0.967951
Ccnl2_CCDS19042.1_ex0_4:155812698-155812720:-_5-1	Ccnl2	CGACATGGACGGCGTGAAG	197	212	16.6132	16.0655	0.967033
Ccno_CCDS36782.1_ex0_13:112988021-112988043:-_5-1	Ccno	ACGCGTTCAGCGGCCGCAG	278	345	23.0329	25.517	1.10785
Ccno_CCDS36782.1_ex0_13:112988188-112988210:-_5-3	Ccno	GCCGTATTCTCGGAAGGTC	153	177	13.126	13.5783	1.03446
Ccno_CCDS36782.1_ex1_13:112988887-112988909:-_5-5	Ccno	GCGCGATTCGGCAGTCACC	206	210	17.3265	15.9234	0.919019
Ccno_CCDS36782.1_ex0_13:112988164-112988186:-_5-2	Ccno	ATCCAGCGCTGTCAAGGGC	215	205	18.0398	15.5681	0.862985
Ccno_CCDS36782.1_ex0_13:112988218-112988240:+_5-4	Ccno	TACGACTTCCGAAAGGCGC	151	137	12.9675	10.7357	0.827896
Ccnt1_CCDS27797.1_ex0_15:98544384-98544406:-_5-2	Ccnt1	TATGTTGCAGGGCGAGCGG	82	128	7.49891	10.0962	1.34635
Ccnt1_CCDS27797.1_ex2_15:98546792-98546814:+_5-5	Ccnt1	GCTTCCCGTCAGTTGAGAC	187	246	15.8207	18.4817	1.1682
Ccnt1_CCDS27797.1_ex0_15:98544349-98544371:+_5-1	Ccnt1	CAGCTTCGAGTTTAAACGG	149	178	12.809	13.6494	1.06561
Ccnt1_CCDS27797.1_ex1_15:98546527-98546549:-_5-4	Ccnt1	GCTGAAACGTATTCGGAAT	38	37	4.01169	3.62936	0.904697
Ccnt1_CCDS27797.1_ex0_15:98544599-98544621:-_5-3	Ccnt1	GCTTCGTCCTAGGCGTACC	77	67	7.10263	5.76128	0.811147
Ccnt2_CCDS15248.1_ex7_1:127801651-127801673:+_5-5	Ccnt2	GTTGAAGAGGATTCGAAAC	44	77	4.48722	6.47191	1.4423
Ccnt2_CCDS15248.1_ex6_1:127799386-127799408:-_5-3	Ccnt2	AAGGTCGTAAGATGCAAAC	23	35	2.82286	3.48723	1.23535
Ccnt2_CCDS15248.1_ex6_1:127799526-127799548:-_5-4	Ccnt2	GCAGCTCTAGGGTAACCGT	147	188	12.6505	14.36	1.13513
Ccnt2_CCDS15248.1_ex1_1:127775121-127775143:+_5-2	Ccnt2	TGCGATTGTTTATATGCAC	65	76	6.15157	6.40085	1.04052
Ccnt2_CCDS15248.1_ex0_1:127774326-127774348:+_5-1	Ccnt2	CTGTCGCATCGCCAGCAGG	220	248	18.4361	18.6238	1.01018
Ccny_CCDS29050.1_ex9_18:9449517-9449539:-_5-5	Ccny	GCGACCGGGAAAACATCGA	125	190	10.9069	14.5021	1.32963
Ccny_CCDS29050.1_ex4_18:9345407-9345429:+_5-2	Ccny	AATTACCGAAAGAGGGTGG	21	34	2.66435	3.41617	1.28218
Ccny_CCDS29050.1_ex8_18:9386759-9386781:+_5-4	Ccny	TATTGTGCTGGCCCGAGGA	259	304	21.527	22.6034	1.05
Ccny_CCDS29050.1_ex8_18:9386730-9386752:-_5-3	Ccny	CAAATCTCAGACAGACGGT	294	324	24.301	24.0247	0.988631
Ccny_CCDS29050.1_ex3_18:9345279-9345301:+_5-1	Ccny	TGTGTTTGTCATAATCAGG	129	120	11.2239	9.52766	0.848873
Ccnyl1_CCDS48281.1_ex7_1:64718205-64718227:+_5-5	Ccnyl1	GCCATTCTTCTTGCCTCCA	248	276	20.6552	20.6136	0.997985
Ccnyl1_CCDS48281.1_ex3_1:64708449-64708471:-_5-1	Ccnyl1	TGTGGTTCTAAGGTTAGGC	205	206	17.2473	15.6391	0.906761
Ccnyl1_CCDS48281.1_ex7_1:64718165-64718187:+_5-4	Ccnyl1	CGACATTTGTCCCACCAAC	66	61	6.23083	5.33489	0.856209
Ccnyl1_CCDS48281.1_ex7_1:64718125-64718147:-_5-3	Ccnyl1	GCCTCTCTAAGTAAACCTG	121	102	10.5898	8.24851	0.778907
Ccnyl1_CCDS48281.1_ex6_1:64714667-64714689:+_5-2	Ccnyl1	GAATGTGCAATAGTGACGT	91	75	8.2122	6.32979	0.770778
Ccp110_CCDS21775.1_ex2_7:118721575-118721597:+_5-1	Ccp110	GGACCAACAAACCCCTAAG	61	89	5.83455	7.32468	1.2554
Ccp110_CCDS21775.1_ex2_7:118722229-118722251:+_5-4	Ccp110	GAGTCCTACGATGCATCGG	161	186	13.76	14.2179	1.03327
Ccp110_CCDS21775.1_ex2_7:118721778-118721800:-_5-2	Ccp110	GGCTCATTATGTAGGGATC	105	110	9.32177	8.81702	0.945853
Ccp110_CCDS21775.1_ex2_7:118722397-118722419:+_5-5	Ccp110	ATCACCGACTGATTTGACA	100	100	8.92549	8.10638	0.908228
Ccp110_CCDS21775.1_ex2_7:118722195-118722217:-_5-3	Ccp110	GACTAGGTAATTTGGCATA	86	74	7.81593	6.25872	0.800765
Ccpg1_CCDS23334.1_ex4_9:73005805-73005827:+_5-4	Ccpg1	GTAAACGCCACTTTAGTCG	81	108	7.41965	8.67489	1.16918
Ccpg1_CCDS23334.1_ex6_9:73012022-73012044:-_5-5	Ccpg1	CAGAGATATTCGTAAATAC	4	7	1.31702	1.49745	1.137
Ccpg1_CCDS23334.1_ex4_9:73005766-73005788:-_5-3	Ccpg1	CATCTTCCGGCTCAGCGAG	300	372	24.7765	27.4357	1.10733
Ccpg1_CCDS23334.1_ex3_9:73001862-73001884:-_5-1	Ccpg1	CTCCATACCGGGTTCTGGC	241	255	20.1004	19.1213	0.951286
Ccpg1_CCDS23334.1_ex4_9:73005707-73005729:+_5-2	Ccpg1	TCCTAGACGGCGCCGCAAC	129	119	11.2239	9.45659	0.842542
Ccr1_CCDS23666.1_ex0_9:123963971-123963993:+_5-3	Ccr1	CCTTAAAAAAGTATAAGGC	7	10	1.55478	1.71064	1.10024
Ccr1_CCDS23666.1_ex0_9:123963760-123963782:+_5-1	Ccr1	ATAGCAAATATCAGACGCA	49	56	4.88349	4.97957	1.01967
Ccr1_CCDS23666.1_ex0_9:123964354-123964376:+_5-5	Ccr1	ATGAACACTAGAGAATACA	6	5	1.47553	1.35532	0.918531
Ccr1_CCDS23666.1_ex0_9:123964048-123964070:+_5-4	Ccr1	GTAACAGTTCGGGCCCTCA	300	296	24.7765	22.0349	0.889347
Ccr1_CCDS23666.1_ex0_9:123963949-123963971:+_5-2	Ccr1	CGGTGAGTGAACTCCCACT	91	75	8.2122	6.32979	0.770778
Ccr10_CCDS25454.1_ex0_11:101174486-101174508:+_5-5	Ccr10	AGTTCGTCTGGCTGCCAGA	175	212	14.8696	16.0655	1.08043
Ccr10_CCDS25454.1_ex0_11:101174222-101174244:-_5-2	Ccr10	ACGCCTAGCCGAGCGCACT	263	318	21.8441	23.5983	1.08031
Ccr10_CCDS25454.1_ex0_11:101174150-101174172:+_5-1	Ccr10	TGGCCCGTCCCGGCTGAAA	321	344	26.4408	25.446	0.962373
Ccr10_CCDS25454.1_ex0_11:101174270-101174292:+_5-3	Ccr10	TCGTGCGATGGCCACATAG	93	97	8.37071	7.89319	0.942953
Ccr10_CCDS25454.1_ex0_11:101174291-101174313:+_5-4	Ccr10	GTCGGCGCTGATACAGGCT	159	163	13.6015	12.5834	0.925146
Ccr1l1_CCDS23667.1_ex0_9:123978010-123978032:+_5-4	Ccr1l1	TATCTATCAATCGTAAGCA	23	38	2.82286	3.70043	1.31088
Ccr1l1_CCDS23667.1_ex0_9:123977932-123977954:-_5-3	Ccr1l1	CATCAGTAGCATCATTACC	73	96	6.78561	7.82213	1.15275
Ccr1l1_CCDS23667.1_ex0_9:123977907-123977929:+_5-2	Ccr1l1	AATAGAAACCAAGGCAGCC	116	145	10.1936	11.3043	1.10896
Ccr1l1_CCDS23667.1_ex0_9:123977667-123977689:+_5-1	Ccr1l1	AAGCGTAATAACAAAAATC	3	5	1.23776	1.35532	1.09497
Ccr1l1_CCDS23667.1_ex0_9:123978116-123978138:-_5-5	Ccr1l1	GGGTTGACTATATCATGAA	25	28	2.98137	2.98979	1.00282
Ccr2_CCDS23669.1_ex0_9:124105827-124105849:-_5-2	Ccr2	GCTCCAATTTGCTTCACAC	125	140	10.9069	10.9489	1.00386
Ccr2_CCDS23669.1_ex0_9:124106295-124106317:+_5-5	Ccr2	CCCTTATTTTACACAACTA	65	70	6.15157	5.97447	0.97121
Ccr2_CCDS23669.1_ex0_9:124106273-124106295:+_5-4	Ccr2	ATGATCACCATTACACCTG	97	100	8.68773	8.10638	0.933084
Ccr2_CCDS23669.1_ex0_9:124105787-124105809:+_5-1	Ccr2	CACCGTATGACTACGATGA	145	116	12.492	9.2434	0.739948
Ccr2_CCDS23669.1_ex0_9:124106187-124106209:-_5-3	Ccr2	ACACTTGTTATCACCCCAA	67	47	6.31008	4.34	0.687788
Ccr3_CCDS23668.1_ex0_9:124028988-124029010:-_5-2	Ccr3	AAAAAGATCTCGCTGTACA	44	78	4.48722	6.54298	1.45814
Ccr3_CCDS23668.1_ex0_9:124028770-124028792:+_5-1	Ccr3	GTGTTCATCATCGGCCTCC	259	317	21.527	23.5272	1.09292
Ccr3_CCDS23668.1_ex0_9:124029095-124029117:+_5-4	Ccr3	TCACCAGTATCATTACCTG	96	115	8.60847	9.17234	1.0655
Ccr3_CCDS23668.1_ex0_9:124029235-124029257:-_5-5	Ccr3	GATATTCATTCTTAGAGCA	58	59	5.59679	5.19277	0.927812
Ccr3_CCDS23668.1_ex0_9:124029064-124029086:-_5-3	Ccr3	AGTCACAGTTCGGGCTCGA	312	307	25.7275	22.8166	0.886855
Ccr4_CCDS23594.1_ex0_9:114492561-114492583:+_5-2	Ccr4	GAGAATACCGCGTGCACGA	211	267	17.7228	19.974	1.12703
Ccr4_CCDS23594.1_ex0_9:114492641-114492663:-_5-3	Ccr4	ATCGTTTCATGGATGTACC	71	91	6.6271	7.46681	1.12671
Ccr4_CCDS23594.1_ex0_9:114492789-114492811:-_5-5	Ccr4	GGTCCTGTTCAAATACAAG	50	55	4.96275	4.90851	0.989071
Ccr4_CCDS23594.1_ex0_9:114492686-114492708:-_5-4	Ccr4	TACTACGCCGCCGACCAGT	256	259	21.2893	19.4055	0.911517
Ccr4_CCDS23594.1_ex0_9:114492503-114492525:-_5-1	Ccr4	AGCCTGATCACGTGGTCAG	177	143	15.0281	11.1621	0.742749
Ccr5_CCDS40821.1_ex0_9:124124727-124124749:-_5-3	Ccr5	GTACCTATCAATTGTCAGG	123	160	10.7484	12.3702	1.15089
Ccr5_CCDS40821.1_ex0_9:124124914-124124936:-_5-5	Ccr5	AGAAATGATACTGAGTGTG	79	96	7.26114	7.82213	1.07726
Ccr5_CCDS40821.1_ex0_9:124124562-124124584:+_5-2	Ccr5	GATATCTACCTGCTCAACC	182	202	15.4244	15.3549	0.995494
Ccr5_CCDS40821.1_ex0_9:124124523-124124545:-_5-1	Ccr5	TTTGCAGCTTATCAAGATG	162	161	13.8393	12.4413	0.898981
Ccr5_CCDS40821.1_ex0_9:124124811-124124833:+_5-4	Ccr5	AGTGTAGTCACTTGGGCGG	152	119	13.0468	9.45659	0.724824
Ccr6_CCDS28381.1_ex0_17:8256251-8256273:+_5-2	Ccr6	TACTCATGCCACCAACACT	67	96	6.31008	7.82213	1.23962
Ccr6_CCDS28381.1_ex0_17:8256088-8256110:-_5-1	Ccr6	ATATTAAGGAGTAGGCAAT	15	22	2.18882	2.5634	1.17113
Ccr6_CCDS28381.1_ex0_17:8256377-8256399:-_5-3	Ccr6	GATTTGGTTGCCTGGACGA	233	257	19.4664	19.2634	0.989572
Ccr6_CCDS28381.1_ex0_17:8256402-8256424:-_5-4	Ccr6	CAGTGTTCTGGAGCGTACC	161	158	13.76	12.2281	0.888666
Ccr6_CCDS28381.1_ex0_17:8256548-8256570:+_5-5	Ccr6	TGTCTCAGAGCCCATCACG	69	58	6.46859	5.1217	0.79178
Ccr7_CCDS25373.1_ex0_11:99145947-99145969:+_5-4	Ccr7	GAAGCACACCGACTCGTAC	82	101	7.49891	8.17745	1.09049
Ccr7_CCDS25373.1_ex0_11:99145801-99145823:+_5-2	Ccr7	AGCAGGTAGGTATCCGTCA	201	196	16.9302	14.9285	0.881766
Ccr7_CCDS25373.1_ex0_11:99145980-99146002:-_5-5	Ccr7	TACATCGGCGAGAATACCA	76	66	7.02338	5.69021	0.810182
Ccr7_CCDS25373.1_ex0_11:99145865-99145887:-_5-3	Ccr7	TCGTGGGCCTGCTCGGCAA	242	204	20.1797	15.497	0.767951
Ccr7_CCDS25373.1_ex0_11:99145596-99145618:+_5-1	Ccr7	GCGATGAGCCGACACGGCC	162	125	13.8393	9.88298	0.714124
Ccr8_CCDS23621.1_ex0_9:120094408-120094430:-_5-5	Ccr8	CAAGGCGTTGATTTCAAAG	50	85	4.96275	7.04042	1.41865
Ccr8_CCDS23621.1_ex0_9:120094313-120094335:-_5-4	Ccr8	CTTGGTAAAAAACCATCAA	21	31	2.66435	3.20298	1.20216
Ccr8_CCDS23621.1_ex0_9:120094117-120094139:+_5-2	Ccr8	GGGACTGCGATGTGTAAGG	108	105	9.55953	8.4617	0.885158
Ccr8_CCDS23621.1_ex0_9:120094069-120094091:-_5-1	Ccr8	GGTCTGAAAAGGAATAGAG	22	20	2.74361	2.42128	0.882515
Ccr8_CCDS23621.1_ex0_9:120094185-120094207:+_5-3	Ccr8	CACCCTAATGAGTGTGGAC	171	149	14.5526	11.5885	0.796319
Ccr9_CCDS23662.1_ex1_9:123779751-123779773:+_5-3	Ccr9	GATGGTCTGCATTACCATC	70	100	6.54785	8.10638	1.23802
Ccr9_CCDS23662.1_ex1_9:123779464-123779486:-_5-2	Ccr9	TGTGCAATACCAGTAGACA	200	249	16.851	18.6949	1.10942
Ccr9_CCDS23662.1_ex1_9:123779425-123779447:+_5-1	Ccr9	GTGTTCATTGTGGGCACCT	148	178	12.7297	13.6494	1.07224
Ccr9_CCDS23662.1_ex1_9:123779841-123779863:-_5-4	Ccr9	GGGTAGACCATGGTACATG	114	137	10.0351	10.7357	1.06982
Ccr9_CCDS23662.1_ex1_9:123779913-123779935:-_5-5	Ccr9	AAGGGGAGGAAAAACCCCA	6	8	1.47553	1.56851	1.06302
Ccrl2_CCDS23582.1_ex0_9:111055954-111055976:-_5-1	Ccrl2	GGTATTGTTGCGTGCATCC	125	157	10.9069	12.157	1.11462
Ccrl2_CCDS23582.1_ex0_9:111056277-111056299:-_5-5	Ccrl2	GCTGCGCGGTGTTTGCGGT	220	249	18.4361	18.6949	1.01404
Ccrl2_CCDS23582.1_ex0_9:111056060-111056082:+_5-3	Ccrl2	ACCTCGCTGTATAAGCCCG	139	154	12.0164	11.9438	0.993957
Ccrl2_CCDS23582.1_ex0_9:111056002-111056024:-_5-2	Ccrl2	GTGTTTTCCCAAGGGCGAC	221	243	18.5153	18.2685	0.986669
Ccrl2_CCDS23582.1_ex0_9:111056257-111056279:-_5-4	Ccrl2	GGTCTCTTGGACAACGTGC	166	165	14.1563	12.7255	0.898929
Ccrn4l_CCDS17336.1_ex1_3:51248057-51248079:+_5-4	Ccrn4l	GAACATCCTCGCCCAAGGT	170	274	14.4733	20.4715	1.41443
Ccrn4l_CCDS17336.1_ex2_3:51249731-51249753:-_5-5	Ccrn4l	CCATTTGAGCGCTTCCACG	148	188	12.7297	14.36	1.12807
Ccrn4l_CCDS17336.1_ex1_3:51247973-51247995:+_5-2	Ccrn4l	TCGGCCACCCCGCTACCAG	297	322	24.5387	23.8825	0.97326
Ccrn4l_CCDS17336.1_ex0_3:51225266-51225288:+_5-1	Ccrn4l	CGAGGTCGCGTCCCCGAAC	75	80	6.94412	6.68511	0.9627
Ccrn4l_CCDS17336.1_ex1_3:51248039-51248061:-_5-3	Ccrn4l	TTCCACTGCATGACGCGAA	177	164	15.0281	12.6545	0.842052
Ccs_CCDS29438.1_ex5_19:4834292-4834314:+_5-5	Ccs	CGTCCACATTCTGGACACC	155	222	13.2845	16.7762	1.26284
Ccs_CCDS29438.1_ex5_19:4834210-4834232:-_5-4	Ccs	ACTCCTGGAAAGCACAGGG	92	128	8.29146	10.0962	1.21766
Ccs_CCDS29438.1_ex4_19:4833340-4833362:-_5-1	Ccs	CCTTACGAGGGACTGCAAT	84	114	7.65742	9.10128	1.18856
Ccs_CCDS29438.1_ex4_19:4833462-4833484:-_5-2	Ccs	TGTGGCTCCATACAGGGGG	56	69	5.43828	5.9034	1.08553
Ccs_CCDS29438.1_ex5_19:4834188-4834210:-_5-3	Ccs	CAGGCTGTACTCAAGGGTA	148	172	12.7297	13.223	1.03875
Ccsap_CCDS22763.1_ex1_8:123845331-123845353:-_5-1	Ccsap	CTAGTGCCTTATGTGCCAG	281	315	23.2706	23.3851	1.00492
Ccsap_CCDS22763.1_ex2_8:123859189-123859211:+_5-4	Ccsap	TCCCCTAACGCGCCCCTGG	310	337	25.569	24.9485	0.975731
Ccsap_CCDS22763.1_ex2_8:123859203-123859225:-_5-5	Ccsap	TCACCCAGTCCGGCCCCCA	212	223	17.802	16.8472	0.946365
Ccsap_CCDS22763.1_ex1_8:123845343-123845365:+_5-2	Ccsap	AGGCACTAGGCTGTTGCCG	269	254	22.3196	19.0502	0.85352
Ccsap_CCDS22763.1_ex1_8:123845360-123845382:-_5-3	Ccsap	ACCCAGTGGCCCTGGACCG	263	228	21.8441	17.2026	0.787516
Ccser1_CCDS51800.1_ex0_6:61311946-61311968:-_5-4	Ccser1	TTGATGATGGGCCGGTAAA	81	96	7.41965	7.82213	1.05424
Ccser1_CCDS51800.1_ex0_6:61311168-61311190:+_5-1	Ccser1	GGAGGAACACGTCAAAACC	37	39	3.93243	3.77149	0.959073
Ccser1_CCDS51800.1_ex0_6:61311867-61311889:+_5-3	Ccser1	GACCCCTGCTGGTAACCGG	167	168	14.2356	12.9387	0.9089
Ccser1_CCDS51800.1_ex0_6:61312085-61312107:-_5-5	Ccser1	TTACCCTTGAATCCGAGAC	139	137	12.0164	10.7357	0.893421
Ccser1_CCDS51800.1_ex0_6:61311473-61311495:-_5-2	Ccser1	CAATTGCCAGCGAGAACTC	105	100	9.32177	8.10638	0.869618
Ccser2_CCDS26948.1_ex9_14:36940296-36940318:+_10-9	Ccser2	GACGAGACAGCGGGGCCAT	280	381	23.1914	28.0753	1.21059
Ccser2_CCDS26947.1_ex4_14:36909165-36909187:-_10-4	Ccser2	TGGGTCATTTTGAAAGCTA	122	162	10.6691	12.5123	1.17276
Ccser2_CCDS26947.1_ex5_14:36918533-36918555:-_10-5	Ccser2	ATGTACGACAGTCGCAGGA	164	211	13.9978	15.9945	1.14264
Ccser2_CCDS26948.1_ex9_14:36940180-36940202:+_10-6	Ccser2	CCTCTACGCACATGTCAGC	216	260	18.1191	19.4766	1.07492
Ccser2_CCDS26948.1_ex9_14:36940275-36940297:+_10-8	Ccser2	GCCATCCTATAAACCAACG	82	97	7.49891	7.89319	1.05258
Ccser2_CCDS26948.1_ex9_14:36940246-36940268:+_10-7	Ccser2	GTCGGCTAGATTTCAGTAG	86	96	7.81593	7.82213	1.00079
Ccser2_CCDS26948.1_ex9_14:36940430-36940452:+_10-10	Ccser2	CCGGAGAGGCACTCGAACG	192	214	16.2169	16.2077	0.999427
Ccser2_CCDS26947.1_ex4_14:36909067-36909089:+_10-3	Ccser2	ATCCTGGACCATGTGCCGG	280	291	23.1914	21.6796	0.934811
Ccser2_CCDS26947.1_ex4_14:36909016-36909038:-_10-2	Ccser2	CTCAAGCGTCTGTTACACC	202	209	17.0095	15.8523	0.93197
Ccser2_CCDS26947.1_ex0_14:36879707-36879729:-_10-1	Ccser2	GATCTACAGACCACGCCCA	218	217	18.2776	16.4208	0.898415
Cct2_CCDS36067.1_ex10_10:117061302-117061324:+_5-3	Cct2	ATCCACAGCGGAGCTCAGC	21	41	2.66435	3.91362	1.46888
Cct2_CCDS36067.1_ex13_10:117062854-117062876:-_5-5	Cct2	TTATCGGTGCCATCGCCAT	36	59	3.85318	5.19277	1.34766
Cct2_CCDS36067.1_ex9_10:117060647-117060669:-_5-1	Cct2	CAGACTCCTATCTAGATGA	7	13	1.55478	1.92383	1.23736
Cct2_CCDS36067.1_ex9_10:117060817-117060839:+_5-2	Cct2	ATTAAGTCCTGCCAGAATC	15	20	2.18882	2.42128	1.1062
Cct2_CCDS36067.1_ex12_10:117062025-117062047:+_5-4	Cct2	AACTAGAACCTTTGCTGCG	26	31	3.06063	3.20298	1.04651
Cct3_CCDS17468.1_ex7_3:88311708-88311730:+_5-3	Cct3	CGTGGAGTTATGATTAACA	4	11	1.31702	1.7817	1.35283
Cct3_CCDS17468.1_ex8_3:88313241-88313263:+_5-4	Cct3	ACCGACATCGAGATTACCC	11	21	1.8718	2.49234	1.33152
Cct3_CCDS17468.1_ex2_3:88300829-88300851:+_5-1	Cct3	GGACCTAAATCTATGATGA	6	8	1.47553	1.56851	1.06302
Cct3_CCDS17468.1_ex6_3:88309220-88309242:+_5-2	Cct3	TACAAAAGTCATCAGTCGG	43	50	4.40796	4.55319	1.03295
Cct3_CCDS17468.1_ex8_3:88313258-88313280:-_5-5	Cct3	CGCGTGAAGTCCTCCTCCC	24	28	2.90212	2.98979	1.03021
Cct4_CCDS24474.1_ex0_11:22990859-22990881:+_5-1	Cct4	GCAATATTTCCGCGGCCAA	43	71	4.40796	6.04553	1.3715
Cct4_CCDS24474.1_ex3_11:22995976-22995998:-_5-3	Cct4	GCAATGATGACAACCGACG	4	11	1.31702	1.7817	1.35283
Cct4_CCDS24474.1_ex1_11:22993275-22993297:+_5-2	Cct4	ATGCTATTAGAACAAGCCT	5	10	1.39627	1.71064	1.22514
Cct4_CCDS24474.1_ex7_11:22999050-22999072:+_5-5	Cct4	GTATCTGACTATGCCCAGA	24	35	2.90212	3.48723	1.20162
Cct4_CCDS24474.1_ex5_11:22997112-22997134:-_5-4	Cct4	ATATCTCGAAGATCTACAC	2	2	1.15851	1.14213	0.985859
Cct5_CCDS27411.1_ex9_15:31598019-31598041:-_5-5	Cct5	AGCTGTAGCAAACACAATG	0	10	1	1.71064	1.71064
Cct5_CCDS27411.1_ex8_15:31597545-31597567:-_5-4	Cct5	AGATGATGGTTGATAAGGA	1	10	1.07925	1.71064	1.58502
Cct5_CCDS27411.1_ex7_15:31595730-31595752:-_5-2	Cct5	CGAATTGCAATACAACACC	44	63	4.48722	5.47702	1.22058
Cct5_CCDS27411.1_ex8_15:31597521-31597543:-_5-3	Cct5	ATGTGACTATAACAAACGA	0	3	1	1.21319	1.21319
Cct5_CCDS27411.1_ex6_15:31594377-31594399:-_5-1	Cct5	AAGACACCAAGCTCATAAA	0	0	1	1	1
Cct6b_CCDS25145.1_ex8_11:82742104-82742126:-_5-1	Cct6b	AATAGGTTGATCCGAGGAT	61	97	5.83455	7.89319	1.35284
Cct6b_CCDS25145.1_ex10_11:82754961-82754983:-_5-2	Cct6b	CTGGCCGACATACTAACAG	131	165	11.3824	12.7255	1.118
Cct6b_CCDS25145.1_ex11_11:82760450-82760472:+_5-4	Cct6b	TTGCAATGATGGAAGCCGT	132	166	11.4617	12.7966	1.11647
Cct6b_CCDS25145.1_ex10_11:82755111-82755133:+_5-3	Cct6b	AGTTATGATTCTAGGGTGC	184	223	15.5829	16.8472	1.08114
Cct6b_CCDS25145.1_ex13_11:82764096-82764118:+_5-5	Cct6b	AGCGCGCCCTTAGGACCCA	208	184	17.485	14.0757	0.805017
Cct7_CCDS20295.1_ex1_6:85459233-85459255:-_5-2	Cct7	ATAAGTTTGTCCATGCCAC	17	22	2.34733	2.5634	1.09205
Cct7_CCDS20295.1_ex1_6:85459207-85459229:+_5-1	Cct7	GAGGCTGTAAGAACCACCC	9	9	1.71329	1.63957	0.956972
Cct7_CCDS20295.1_ex3_6:85461105-85461127:-_5-4	Cct7	GTAAACCTTCTTCCACGTA	6	4	1.47553	1.28426	0.870369
Cct7_CCDS20295.1_ex3_6:85461164-85461186:-_5-5	Cct7	ATGATGTAGCCATACCAAT	2	0	1.15851	1	0.863178
Cct7_CCDS20295.1_ex2_6:85459944-85459966:+_5-3	Cct7	AAGCAACAATATCTAATGA	3	0	1.23776	1	0.807908
Cct8_CCDS37384.1_ex13_16:87494345-87494367:-_5-5	Cct8	AGACTACTCGCACAGCGTA	26	46	3.06063	4.26894	1.39479
Cct8_CCDS37384.1_ex11_16:87491301-87491323:-_5-3	Cct8	ATTGGCCTGTCAGTATCAG	20	33	2.5851	3.34511	1.294
Cct8_CCDS37384.1_ex10_16:87490525-87490547:+_5-2	Cct8	CCGTACTGCTTACTCATGA	10	15	1.79255	2.06596	1.15252
Cct8_CCDS37384.1_ex12_16:87493757-87493779:-_5-4	Cct8	AAAATGGTCATCAATCGCC	22	28	2.74361	2.98979	1.08973
Cct8_CCDS37384.1_ex7_16:87487685-87487707:-_5-1	Cct8	GTGCTGATTAAGACTGCCG	21	26	2.66435	2.84766	1.0688
Cct8l1_CCDS19134.1_ex0_5:25516857-25516879:-_5-2	Cct8l1	CACGCTTGAGCTACAAGCT	106	133	9.40102	10.4515	1.11174
Cct8l1_CCDS19134.1_ex0_5:25516973-25516995:-_5-4	Cct8l1	TCCCCGCTATTGCTACTCC	168	207	14.3148	15.7102	1.09748
Cct8l1_CCDS19134.1_ex0_5:25517100-25517122:-_5-5	Cct8l1	CTTAGTAGTTCTTCCGGGT	196	206	16.534	15.6391	0.94588
Cct8l1_CCDS19134.1_ex0_5:25516440-25516462:-_5-1	Cct8l1	GACCGGATGATACTGGCTA	222	202	18.5946	15.3549	0.825772
Cct8l1_CCDS19134.1_ex0_5:25516926-25516948:+_5-3	Cct8l1	CGTGTGCGTACTTCAGGGT	230	200	19.2286	15.2128	0.791151
Ccz1_CCDS19846.1_ex8_5:144004164-144004186:+_5-2	Ccz1	TCCACCAAAAATATCAAGT	9	17	1.71329	2.20808	1.28879
Ccz1_CCDS19846.1_ex8_5:144004101-144004123:-_5-1	Ccz1	CAGTCCTTTATTAACCGAA	48	58	4.80424	5.1217	1.06608
Ccz1_CCDS19846.1_ex14_5:144014691-144014713:+_5-4	Ccz1	GGCTTACCTCTCCCTCGCG	189	213	15.9792	16.1366	1.00985
Ccz1_CCDS19846.1_ex14_5:144014704-144014726:-_5-5	Ccz1	CCCCGTTTCGGGCCGCGCG	191	193	16.1377	14.7153	0.91186
Ccz1_CCDS19846.1_ex11_5:144011481-144011503:-_5-3	Ccz1	CAAAGTAAAGATGGCAAGG	136	113	11.7787	9.03021	0.766658
Cd101_CCDS51019.1_ex6_3:101018561-101018583:+_5-2	Cd101	AAGATAATTACCTGCCGGC	117	159	10.2728	12.2991	1.19725
Cd101_CCDS51019.1_ex7_3:101020511-101020533:-_5-4	Cd101	TACGCAGTGTATGCCCAGA	153	193	13.126	14.7153	1.12108
Cd101_CCDS51019.1_ex6_3:101018741-101018763:-_5-3	Cd101	GTGGCCGGTGATGTACGGC	173	171	14.7111	13.1519	0.894013
Cd101_CCDS51019.1_ex4_3:101013148-101013170:-_5-1	Cd101	CCCTGCGCACCGTGGTAAC	166	163	14.1563	12.5834	0.888889
Cd101_CCDS51019.1_ex7_3:101020602-101020624:-_5-5	Cd101	TTCCACGCAGGATTTCCGG	224	216	18.7531	16.3498	0.871844
Cd109_CCDS23365.1_ex8_9:78660956-78660978:+_5-1	Cd109	GCTAACGGATGTCTCGGAA	127	185	11.0654	14.1468	1.27847
Cd109_CCDS23365.1_ex10_9:78664393-78664415:-_5-4	Cd109	AGTTGTAGCTCGCCGGAAA	34	52	3.69467	4.69532	1.27084
Cd109_CCDS23365.1_ex10_9:78664331-78664353:-_5-3	Cd109	GATAGTATAATTTACGGTC	25	27	2.98137	2.91872	0.978986
Cd109_CCDS23365.1_ex17_9:78680139-78680161:+_5-5	Cd109	ATTTGGCTAGACGCCTACA	187	200	15.8207	15.2128	0.961575
Cd109_CCDS23365.1_ex8_9:78661006-78661028:-_5-2	Cd109	CTATAATCTCTGCCGGCCC	359	379	29.4525	27.9332	0.948414
Cd14_CCDS29159.1_ex0_18:36726087-36726109:+_5-3	Cd14	CTCCGAATAGAATCCGACT	238	297	19.8627	22.106	1.11294
Cd14_CCDS29159.1_ex0_18:36726064-36726086:+_5-2	Cd14	GGAAATCCCGAGCACACGC	219	255	18.3568	19.1213	1.04164
Cd14_CCDS29159.1_ex0_18:36725941-36725963:-_5-1	Cd14	AACGTGTCGTGGGCAACAA	148	171	12.7297	13.1519	1.03316
Cd14_CCDS29159.1_ex0_18:36726225-36726247:-_5-5	Cd14	ATGTGGAATTGTACGGCGG	206	233	17.3265	17.5579	1.01335
Cd14_CCDS29159.1_ex0_18:36726122-36726144:-_5-4	Cd14	CTTAAAGCGGCTTACGGTG	179	176	15.1866	13.5072	0.889416
Cd151_CCDS22017.1_ex1_7:141469558-141469580:+_5-1	Cd151	ACGGCCTACATCTTAGTGG	154	191	13.2053	14.5732	1.10359
Cd151_CCDS22017.1_ex3_7:141470174-141470196:-_5-5	Cd151	CACACCCTCGTGGCCTGAC	418	487	34.1286	35.6081	1.04335
Cd151_CCDS22017.1_ex3_7:141470160-141470182:+_5-4	Cd151	TCAAGAGATACCACCAGTC	98	113	8.76698	9.03021	1.03002
Cd151_CCDS22017.1_ex2_7:141469990-141470012:+_5-3	Cd151	GCCTATGTCTATTATCAGC	121	133	10.5898	10.4515	0.986935
Cd151_CCDS22017.1_ex1_7:141469636-141469658:+_5-2	Cd151	CGACGGAACCTGTTACGCT	107	82	9.48028	6.82723	0.720151
Cd160_CCDS17648.1_ex2_3:96805774-96805796:-_5-3	Cd160	ACAAGAAAGACGAAGCTGA	85	106	7.73667	8.53276	1.1029
Cd160_CCDS17648.1_ex2_3:96805740-96805762:-_5-2	Cd160	CTGGTGCAAAGACAATCCT	87	107	7.89518	8.60383	1.08976
Cd160_CCDS17648.1_ex2_3:96805701-96805723:+_5-1	Cd160	ACCCTAAGCTGTTCTAAGT	70	84	6.54785	6.96936	1.06437
Cd160_CCDS17648.1_ex2_3:96805788-96805810:+_5-4	Cd160	TTCTTGTGCCACAAAGTAC	81	75	7.41965	6.32979	0.853111
Cd160_CCDS17648.1_ex2_3:96805824-96805846:-_5-5	Cd160	CTCAGCATCCCAGAAAGGA	71	44	6.6271	4.12681	0.622717
Cd163_CCDS20516.1_ex2_6:124307184-124307206:-_5-1	Cd163	ATATATCCAGAGCCGGCGC	144	160	12.4127	12.3702	0.996576
Cd163_CCDS20516.1_ex6_6:124317448-124317470:+_5-4	Cd163	CAGTCGTCTCTATCCTAGG	1	1	1.07925	1.07106	0.99241
Cd163_CCDS20516.1_ex3_6:124309146-124309168:+_5-2	Cd163	CCAATCTGGCTCGATGACC	174	182	14.7904	13.9336	0.942074
Cd163_CCDS20516.1_ex6_6:124317562-124317584:-_5-5	Cd163	TACAAGTTCTGTCTAGCGG	195	202	16.4547	15.3549	0.933161
Cd163_CCDS20516.1_ex4_6:124311556-124311578:+_5-3	Cd163	GGTCGAGTTAATGCCAGTG	127	126	11.0654	9.95404	0.899566
Cd163l1_CCDS40174.1_ex2_7:140222318-140222340:-_5-3	Cd163l1	TGACGCCCACATCTTGACG	137	155	11.8579	12.0149	1.01324
Cd163l1_CCDS40174.1_ex2_7:140222390-140222412:+_5-4	Cd163l1	TCAACAACAAGCTACGCGG	272	303	22.5573	22.5323	0.998891
Cd163l1_CCDS40174.1_ex5_7:140224401-140224423:+_5-5	Cd163l1	CCGCGTATTGGATGACGCC	270	277	22.3988	20.6847	0.923471
Cd163l1_CCDS40174.1_ex1_7:140220445-140220467:+_5-1	Cd163l1	GTTCGACACCAAGGGGAAT	138	120	11.9372	9.52766	0.79815
Cd163l1_CCDS40174.1_ex2_7:140222163-140222185:-_5-2	Cd163l1	ACCAGCCGGATCTCCCGGA	344	257	28.2637	19.2634	0.68156
Cd164_CCDS23806.1_ex0_10:41519638-41519660:-_5-1	Cd164	GTGGTCGTGGTCGGCACCT	198	290	16.6925	21.6085	1.29451
Cd164_CCDS23806.1_ex1_10:41521921-41521943:-_5-3	Cd164	CAGCTGTTGAAGCTCGCAC	197	265	16.6132	19.8319	1.19374
Cd164_CCDS23806.1_ex1_10:41521948-41521970:-_5-4	Cd164	GTAAAGGTGGCATTAACAC	18	22	2.42659	2.5634	1.05638
Cd164_CCDS23806.1_ex0_10:41519685-41519707:-_5-2	Cd164	GCCCACCTGGTAGCACGGT	164	181	13.9978	13.8626	0.990337
Cd164_CCDS23806.1_ex2_10:41523182-41523204:-_5-5	Cd164	AATGGTTCATTTGCACAAT	79	87	7.26114	7.18255	0.989177
Cd164l2_CCDS38901.1_ex1_4:133221474-133221496:-_5-2	Cd164l2	CCAAACGTTCAGGCGGAGC	106	127	9.40102	10.0251	1.06638
Cd164l2_CCDS38901.1_ex3_4:133222192-133222214:+_5-5	Cd164l2	AACCGAAGCCAAGTACCAC	85	98	7.73667	7.96425	1.02942
Cd164l2_CCDS38901.1_ex1_4:133221436-133221458:+_5-1	Cd164l2	ACCCAGGTAAAGGAGCTCG	85	94	7.73667	7.68	0.992675
Cd164l2_CCDS38901.1_ex1_4:133221488-133221510:+_5-3	Cd164l2	CGTTTGGCCTACTACCCAA	155	155	13.2845	12.0149	0.904428
Cd164l2_CCDS38901.1_ex1_4:133221592-133221614:-_5-4	Cd164l2	ACTACATACCTGGCTCCTC	254	224	21.1308	16.9183	0.800648
Cd177_CCDS20962.1_ex8_7:24754344-24754366:-_5-1	Cd177	GCATATCGCAGTCCCAGCC	276	369	22.8744	27.2225	1.19009
Cd177_CCDS20962.1_ex15_7:24760027-24760049:+_5-5	Cd177	CAACCCTCGCTAACCTCGC	97	123	8.68773	9.74085	1.12122
Cd177_CCDS20962.1_ex14_7:24759745-24759767:-_5-4	Cd177	ATCATCAAGGGCTGCACCG	159	183	13.6015	14.0047	1.02964
Cd177_CCDS20962.1_ex12_7:24758006-24758028:+_5-2	Cd177	CAGTTTTCGCTCATATACA	82	92	7.49891	7.53787	1.0052
Cd177_CCDS20962.1_ex12_7:24758031-24758053:-_5-3	Cd177	TTAATGGCACCCAGGCGAT	152	167	13.0468	12.8677	0.986273
Cd180_CCDS26741.1_ex1_13:102702825-102702847:-_5-1	Cd180	AGATTGATAAGTCTGCTGA	154	183	13.2053	14.0047	1.06054
Cd180_CCDS26741.1_ex1_13:102702853-102702875:-_5-2	Cd180	TACCTACCTGGTTAAATCC	31	37	3.4569	3.62936	1.04989
Cd180_CCDS26741.1_ex2_13:102704708-102704730:-_5-3	Cd180	TTCATGTATCCAGTAAATC	33	37	3.61541	3.62936	1.00386
Cd180_CCDS26741.1_ex2_13:102705367-102705389:-_5-5	Cd180	GGCAATTCACTCAGGTGAG	228	237	19.0701	17.8421	0.935606
Cd180_CCDS26741.1_ex2_13:102704931-102704953:+_5-4	Cd180	CCTCCATTAAGCTCCCCAA	176	167	14.9489	12.8677	0.860778
Cd19_CCDS21828.1_ex11_7:126413953-126413975:+_5-4	Cd19	GACGTCTGAAGCATTCCAC	96	135	8.60847	10.5936	1.2306
Cd19_CCDS21828.1_ex11_7:126413785-126413807:-_5-2	Cd19	AGTCTAATCAACCAAGGTA	72	75	6.70636	6.32979	0.943849
Cd19_CCDS21828.1_ex12_7:126414327-126414349:+_5-5	Cd19	CAGGTAGAAGCCCCCCATA	77	77	7.10263	6.47191	0.9112
Cd19_CCDS21828.1_ex11_7:126413820-126413842:+_5-3	Cd19	TCCCCCGAGGGGCACATAC	123	121	10.7484	9.59872	0.893041
Cd19_CCDS21828.1_ex10_7:126413435-126413457:-_5-1	Cd19	GCACCTATTATTGTCTCCG	72	70	6.70636	5.97447	0.890866
Cd1d1_CCDS17449.1_ex3_3:86998110-86998132:-_5-2	Cd1d1	CCTGCCCCCTATTTGTCCG	207	276	17.4058	20.6136	1.1843
Cd1d1_CCDS17449.1_ex3_3:86998218-86998240:-_5-4	Cd1d1	CGTCCTGGCAGACAGTCCC	182	221	15.4244	16.7051	1.08303
Cd1d1_CCDS17449.1_ex2_3:86997564-86997586:-_5-1	Cd1d1	CAGCTCTGCACATGGCCAT	200	213	16.851	16.1366	0.957605
Cd1d1_CCDS17449.1_ex3_3:86998200-86998222:+_5-3	Cd1d1	CTAACCAAGATGGGGCCCC	77	81	7.10263	6.75617	0.951221
Cd1d1_CCDS17449.1_ex4_3:86998816-86998838:-_5-5	Cd1d1	ACAGACAGCGTGGTCTGGC	237	243	19.7834	18.2685	0.923425
Cd2_CCDS17681.1_ex2_3:101283191-101283213:-_5-1	Cd2	GACCTGTGCGGTCTTGCAA	211	318	17.7228	23.5983	1.33152
Cd2_CCDS17681.1_ex3_3:101287573-101287595:+_5-5	Cd2	CTTTTAAACTCTGCGACCA	272	319	22.5573	23.6694	1.0493
Cd2_CCDS17681.1_ex3_3:101287447-101287469:-_5-2	Cd2	AATGGTGTATGGCACAAAT	36	38	3.85318	3.70043	0.960357
Cd2_CCDS17681.1_ex3_3:101287523-101287545:-_5-3	Cd2	CGTATGAGGTCTTAGCAAA	70	57	6.54785	5.05064	0.771343
Cd2_CCDS17681.1_ex3_3:101287541-101287563:+_5-4	Cd2	ACGTTTCTGATATCAAAAA	6	1	1.47553	1.07106	0.725884
Cd200_CCDS49860.1_ex2_16:45397218-45397240:-_5-5	Cd200	TGTTCTCTAAAAACATCCC	40	48	4.1702	4.41106	1.05776
Cd200_CCDS49860.1_ex2_16:45397193-45397215:+_5-4	Cd200	TCTGCCATGTCACAATCAA	154	179	13.2053	13.7204	1.03901
Cd200_CCDS49860.1_ex1_16:45394760-45394782:-_5-1	Cd200	CCATCTCCTGGAAGGGTAC	197	208	16.6132	15.7813	0.949922
Cd200_CCDS49860.1_ex2_16:45396954-45396976:+_5-3	Cd200	TCAAAGATTCTCACCATAG	49	51	4.88349	4.62425	0.946915
Cd200_CCDS49860.1_ex1_16:45394827-45394849:+_5-2	Cd200	TTCAAAATAGTTGTAGTGA	69	71	6.46859	6.04553	0.934598
Cd200r1_CCDS28189.1_ex1_16:44788796-44788818:-_4-1	Cd200r1	GAATATTACCTTGTGTCAG	146	199	12.5712	15.1417	1.20447
Cd200r1_CCDS28189.1_ex2_16:44789804-44789826:+_4-3	Cd200r1	GTGAGACAGTAACACCTGA	132	151	11.4617	11.7306	1.02347
Cd200r1_CCDS28189.1_ex2_16:44789653-44789675:-_4-2	Cd200r1	TGCTATTGTGCAGGATGGC	278	281	23.0329	20.9689	0.910391
Cd200r1_CCDS28189.1_ex3_16:44789968-44789990:-_4-4	Cd200r1	GGTTACTTCAGGGGGCACT	220	211	18.4361	15.9945	0.867563
Cd200r2_CCDS28191.1_ex1_16:44909198-44909220:+_5-4	Cd200r2	CAATGAAACCTGCTTGGGC	188	253	15.8999	18.9791	1.19366
Cd200r2_CCDS28191.1_ex1_16:44909151-44909173:+_5-2	Cd200r2	GGCCAGCCTTCCTGCATAA	163	191	13.9186	14.5732	1.04703
Cd200r2_CCDS28191.1_ex2_16:44909489-44909511:-_5-5	Cd200r2	CTATTTTCCCCGAGAAAGT	138	158	11.9372	12.2281	1.02437
Cd200r2_CCDS28191.1_ex1_16:44909172-44909194:+_5-3	Cd200r2	GCCTACAAAGTAGAAACAA	0	0	1	1	1
Cd200r2_CCDS28191.1_ex1_16:44909066-44909088:+_5-1	Cd200r2	ACAGATGGGTACAAAGGCT	136	142	11.7787	11.0911	0.941622
Cd200r3_CCDS49856.1_ex2_16:44953616-44953638:-_5-5	Cd200r3	GGCCATTGATTTGATGGGA	258	329	21.4478	24.38	1.13671
Cd200r3_CCDS49856.1_ex2_16:44953557-44953579:+_5-4	Cd200r3	AAAAAATCTGTACTGAGAG	98	109	8.76698	8.74596	0.997601
Cd200r3_CCDS49856.1_ex1_16:44951473-44951495:-_5-2	Cd200r3	AGGAAATGAATCATCCGGT	133	142	11.5409	11.0911	0.961022
Cd200r3_CCDS49856.1_ex1_16:44951446-44951468:+_5-1	Cd200r3	TGTTCAGTGAAAGGACGGG	43	43	4.40796	4.05574	0.920095
Cd200r3_CCDS49856.1_ex1_16:44951515-44951537:-_5-3	Cd200r3	GGTGACGCCCACTCCATCA	128	104	11.1446	8.39064	0.752886
Cd200r4_CCDS37346.1_ex2_16:44833115-44833137:+_4-3	Cd200r4	GTGAGATAGTAACACCTGA	43	61	4.40796	5.33489	1.21029
Cd200r4_CCDS37346.1_ex2_16:44833014-44833036:-_4-2	Cd200r4	ATGTTCCTGCCCAAGCAGC	427	550	34.8419	40.0851	1.15049
Cd200r4_CCDS37346.1_ex2_16:44832964-44832986:-_4-1	Cd200r4	TGCTATTGTGCAGGAAGGC	211	248	17.7228	18.6238	1.05084
Cd200r4_CCDS37346.1_ex3_16:44833290-44833312:+_4-4	Cd200r4	TGAGGTAACCTACTTTCCA	61	47	5.83455	4.34	0.743845
Cd207_CCDS39534.1_ex3_6:83675705-83675727:-_5-1	Cd207	CAGATATTAACAATGAGCT	66	116	6.23083	9.2434	1.4835
Cd207_CCDS39534.1_ex3_6:83675733-83675755:+_5-2	Cd207	TCATTGGCTATCTTCATGC	203	228	17.0888	17.2026	1.00666
Cd207_CCDS39534.1_ex5_6:83677702-83677724:+_5-5	Cd207	GTAGCTGGTACTTGCCTCG	172	181	14.6319	13.8626	0.947423
Cd207_CCDS39534.1_ex3_6:83675882-83675904:+_5-3	Cd207	CACACGACCTTTCAACATC	81	70	7.41965	5.97447	0.805222
Cd207_CCDS39534.1_ex3_6:83675923-83675945:+_5-4	Cd207	ATATTTTGCCCATCAACCT	94	63	8.44996	5.47702	0.648171
Cd209a_CCDS22073.1_ex3_8:3747693-3747715:+_5-3	Cd209a	AACTGGGTATTTTGTAGAC	19	37	2.50584	3.62936	1.44836
Cd209a_CCDS22073.1_ex3_8:3747629-3747651:+_5-2	Cd209a	CCTACGCCAGCCTTCAACT	181	238	15.3451	17.9132	1.16735
Cd209a_CCDS22073.1_ex4_8:3748381-3748403:+_5-4	Cd209a	TGCCAAGGGGACTTGACTG	122	148	10.6691	11.5174	1.07951
Cd209a_CCDS22073.1_ex1_8:3745566-3745588:-_5-1	Cd209a	GAGAGGCTACACTTGGATG	120	116	10.5106	9.2434	0.879437
Cd209a_CCDS22073.1_ex5_8:3748714-3748736:-_5-5	Cd209a	ACACCAGGCACTCCATCAA	169	161	14.3941	12.4413	0.864332
Cd209b_CCDS22076.1_ex6_8:3925410-3925432:-_5-5	Cd209b	CAAAACCCCAAATACCGAG	95	135	8.52922	10.5936	1.24204
Cd209b_CCDS22076.1_ex5_8:3924238-3924260:+_5-3	Cd209b	TCAGTGATCTTCGCCTGCA	238	329	19.8627	24.38	1.22743
Cd209b_CCDS22076.1_ex3_8:3922035-3922057:+_5-2	Cd209b	TCATCCTTTACCGGGAAGC	141	190	12.1749	14.5021	1.19114
Cd209b_CCDS22076.1_ex2_8:3921400-3921422:+_5-1	Cd209b	GCGTCATTCCAGTTCCGCT	180	183	15.2659	14.0047	0.917384
Cd209b_CCDS22076.1_ex5_8:3924262-3924284:+_5-4	Cd209b	TCATTCTTCCCTTGGGAGA	178	160	15.1074	12.3702	0.818819
Cd209c_CCDS22078.1_ex2_8:3945002-3945024:+_5-4	Cd209c	CTGTCCAGTCCCAGGGGCA	182	227	15.4244	17.1315	1.11067
Cd209c_CCDS22078.1_ex2_8:3944925-3944947:-_5-2	Cd209c	GTCAATGCCTGCAGAAAAT	125	133	10.9069	10.4515	0.958248
Cd209c_CCDS22078.1_ex2_8:3944910-3944932:-_5-1	Cd209c	AAATTGGATGCCCAACTAG	106	109	9.40102	8.74596	0.930319
Cd209c_CCDS22078.1_ex2_8:3944956-3944978:-_5-3	Cd209c	CTCCAAGTTCCAACAGAAC	45	44	4.56647	4.12681	0.903719
Cd209c_CCDS22078.1_ex3_8:3945674-3945696:+_5-5	Cd209c	ACTTATTTGAGACTTCAGC	176	172	14.9489	13.223	0.884547
Cd209d_CCDS22075.1_ex4_8:3877940-3877962:-_5-5	Cd209d	AAGCAGAGCCGCAACCCCT	173	218	14.7111	16.4919	1.12105
Cd209d_CCDS22075.1_ex2_8:3876379-3876401:-_5-2	Cd209d	TTGTGCCAACCCTGCGCCA	563	624	45.6205	45.3438	0.993934
Cd209d_CCDS22075.1_ex4_8:3877874-3877896:-_5-4	Cd209d	ATCATTCTGATCCTAGGTC	101	104	9.00475	8.39064	0.931801
Cd209d_CCDS22075.1_ex2_8:3876320-3876342:+_5-1	Cd209d	TGCCAATTTCTTTGGGACT	174	172	14.7904	13.223	0.894027
Cd209d_CCDS22075.1_ex3_8:3877068-3877090:-_5-3	Cd209d	CAGGAGCTCATGCAACTGA	158	120	13.5223	9.52766	0.70459
Cd209e_CCDS22074.1_ex2_8:3852779-3852801:-_5-1	Cd209e	TGACTGCCTGCAAAGAAAT	59	87	5.67604	7.18255	1.26542
Cd209e_CCDS22074.1_ex2_8:3852852-3852874:+_5-3	Cd209e	GAAGAACGTCCAATCCCAA	72	83	6.70636	6.8983	1.02862
Cd209e_CCDS22074.1_ex2_8:3852811-3852833:-_5-2	Cd209e	CTCCAAGTCACAACGGGAT	126	132	10.9861	10.3804	0.944867
Cd209e_CCDS22074.1_ex3_8:3853207-3853229:-_5-5	Cd209e	AAGCAAGAGAAAATGTACA	10	9	1.79255	1.63957	0.914661
Cd209e_CCDS22074.1_ex3_8:3853179-3853201:-_5-4	Cd209e	GCCAACTGAAATCTGAAGT	171	166	14.5526	12.7966	0.879334
Cd209f_CCDS52472.1_ex3_8:4104557-4104579:-_5-3	Cd209f	CTTGTAGTTGCCGTTCCTC	119	134	10.4313	10.5226	1.00874
Cd209f_CCDS52472.1_ex1_8:4103708-4103730:-_5-1	Cd209f	CATGAAATATTGGAATGTG	70	73	6.54785	6.18766	0.944991
Cd209f_CCDS52472.1_ex3_8:4104485-4104507:-_5-2	Cd209f	ACTCAGTTCAACGCCTCGC	432	404	35.2381	29.7098	0.843114
Cd209f_CCDS52472.1_ex4_8:4104865-4104887:-_5-4	Cd209f	AGGATTCGTGCATACTCAC	88	76	7.97444	6.40085	0.802671
Cd209f_CCDS52472.1_ex5_8:4105263-4105285:+_5-5	Cd209f	GACTTACCTTGAACCAGGG	139	99	12.0164	8.03532	0.668694
Cd209g_CCDS57602.1_ex2_8:4135918-4135940:-_5-1	Cd209g	CGGAGTGTGTCTGCTCCCG	166	197	14.1563	14.9996	1.05957
Cd209g_CCDS57602.1_ex3_8:4136321-4136343:-_5-3	Cd209g	CCGAGATCCTCGCAGGAGG	234	274	19.5457	20.4715	1.04737
Cd209g_CCDS57602.1_ex4_8:4136837-4136859:-_5-5	Cd209g	TTCACTTCTGTGATCGCTG	123	136	10.7484	10.6647	0.992215
Cd209g_CCDS57602.1_ex2_8:4135974-4135996:+_5-2	Cd209g	ACTCAGTTCAACGCCTCGC	432	404	35.2381	29.7098	0.843114
Cd209g_CCDS57602.1_ex4_8:4136782-4136804:+_5-4	Cd209g	TCAGCAATTCCTCAAATAC	47	38	4.72498	3.70043	0.783162
Cd22_CCDS21114.1_ex9_7:30873405-30873427:-_5-3	Cd22	CCCGCAGATACCCCGAAGC	158	204	13.5223	15.497	1.14604
Cd22_CCDS21114.1_ex8_7:30872949-30872971:-_5-1	Cd22	TACCCTTCCCCCGCTGAAG	232	291	19.3871	21.6796	1.11824
Cd22_CCDS21114.1_ex11_7:30877433-30877455:-_5-4	Cd22	CACCTCAATGTCTCGGGTA	189	215	15.9792	16.2787	1.01875
Cd22_CCDS21114.1_ex11_7:30877511-30877533:+_5-5	Cd22	GTCATTGGCACGTATCGGG	184	201	15.5829	15.2838	0.980807
Cd22_CCDS21114.1_ex9_7:30873309-30873331:-_5-2	Cd22	CCGAAACTCAGGACCGTGG	204	201	17.168	15.2838	0.89025
Cd226_CCDS29391.1_ex1_18:89247077-89247099:-_5-2	Cd226	CCCATATGACTTGTTGCAC	206	261	17.3265	19.5477	1.12819
Cd226_CCDS29391.1_ex1_18:89247097-89247119:+_5-3	Cd226	GAAAAAGTCCAGCCCCATC	133	158	11.5409	12.2281	1.05954
Cd226_CCDS29391.1_ex1_18:89247065-89247087:-_5-1	Cd226	GTTGCACTGGCCAAGTCCT	99	114	8.84624	9.10128	1.02883
Cd226_CCDS29391.1_ex1_18:89247185-89247207:+_5-5	Cd226	CAAGGAGCAACTGTAGCCA	170	195	14.4733	14.8574	1.02654
Cd226_CCDS29391.1_ex1_18:89247112-89247134:-_5-4	Cd226	AGCTAAGATGTCTACCTGA	150	154	12.8882	11.9438	0.926723
Cd244_CCDS35778.1_ex2_1:171574097-171574119:+_5-2	Cd244	GTTGAGACCCCTAACCTGA	114	159	10.0351	12.2991	1.22562
Cd244_CCDS35778.1_ex2_1:171574191-171574213:+_5-4	Cd244	TGAGCTACGCTTTGTACAG	51	70	5.042	5.97447	1.18494
Cd244_CCDS35778.1_ex2_1:171574132-171574154:-_5-3	Cd244	TGACAAGTCCCATTAGTCC	369	481	30.2451	35.1817	1.16322
Cd244_CCDS35778.1_ex1_1:171573825-171573847:+_5-1	Cd244	GTATAATGATGGTCCCAGT	165	193	14.0771	14.7153	1.04534
Cd244_CCDS35778.1_ex2_1:171574247-171574269:-_5-5	Cd244	GTCAATCTGGTTCTCCCAG	209	183	17.5643	14.0047	0.797338
Cd247_CCDS15443.1_ex1_1:165855250-165855272:-_5-2	Cd247	ACTTTTGCTCTCAGGTACA	110	160	9.71804	12.3702	1.27291
Cd247_CCDS15443.1_ex2_1:165856429-165856451:-_5-3	Cd247	GAGCTGGTTGGGGTCCTGC	102	124	9.084	9.81191	1.08013
Cd247_CCDS15443.1_ex1_1:165855195-165855217:+_5-1	Cd247	AACTCTGCTACTTGCTAGA	40	44	4.1702	4.12681	0.989595
Cd247_CCDS15443.1_ex3_1:165857444-165857466:+_5-5	Cd247	TGACGTCTTGGAGAAGAAG	46	34	4.64573	3.41617	0.735336
Cd247_CCDS15443.1_ex3_1:165857418-165857440:+_5-4	Cd247	CTCAATCTAGGGCGAAGAG	107	71	9.48028	6.04553	0.637695
Cd248_CCDS29448.1_ex0_19:5068240-5068262:-_5-1	Cd248	CCAGGAATGTGCGGCGCCG	481	612	39.1216	44.4911	1.13725
Cd248_CCDS29448.1_ex0_19:5068266-5068288:+_5-2	Cd248	TGGCGGGCGTGCCGCGAAT	110	132	9.71804	10.3804	1.06816
Cd248_CCDS29448.1_ex0_19:5068419-5068441:-_5-3	Cd248	CCATATGAAGCCCCGCAGT	240	286	20.0212	21.3243	1.06508
Cd248_CCDS29448.1_ex0_19:5068551-5068573:+_5-4	Cd248	CTCGAAGGCTCGTGCACAC	276	279	22.8744	20.8268	0.910487
Cd248_CCDS29448.1_ex0_19:5068679-5068701:+_5-5	Cd248	GGTTTCCAGCGAGTTCGAA	139	135	12.0164	10.5936	0.881594
Cd24a_CCDS23821.1_ex1_10:43582686-43582708:-_5-5	Cd24a	AGGGAGCTGCCACCCCCTC	243	250	20.259	18.766	0.926304
Cd24a_CCDS23821.1_ex1_10:43582615-43582637:-_5-1	Cd24a	AAACGGTGCAACAGATGTT	89	77	8.05369	6.47191	0.803596
Cd24a_CCDS23821.1_ex1_10:43582673-43582695:+_5-4	Cd24a	GTAACGCTACCACCAGAGG	30	24	3.37765	2.70553	0.80101
Cd24a_CCDS23821.1_ex1_10:43582645-43582667:-_5-3	Cd24a	TGGGGAAGCAGAAATATTC	11	7	1.8718	1.49745	0.800002
Cd24a_CCDS23821.1_ex1_10:43582631-43582653:-_5-2	Cd24a	TATTCTGGTTACCGGGAAA	74	63	6.86487	5.47702	0.797834
Cd27_CCDS39638.1_ex2_6:125234242-125234264:+_5-2	Cd27	AGACAACTCACATGACCGC	261	323	21.6855	23.9536	1.10459
Cd27_CCDS39638.1_ex1_6:125233730-125233752:+_5-1	Cd27	ATGCAGTCCGAGCTGCACA	155	176	13.2845	13.5072	1.01677
Cd27_CCDS39638.1_ex2_6:125234261-125234283:+_5-3	Cd27	TGGCTATAGACAGTCGAGT	98	110	8.76698	8.81702	1.00571
Cd27_CCDS39638.1_ex3_6:125236786-125236808:-_5-5	Cd27	ACAAACACTACTGGACTGG	155	173	13.2845	13.294	1.00072
Cd27_CCDS39638.1_ex2_6:125234279-125234301:+_5-4	Cd27	TTGGGAAGCTGCCTGTGTA	207	223	17.4058	16.8472	0.96791
Cd274_CCDS29735.1_ex1_19:29373652-29373674:-_5-3	Cd274	GTACACCACTAACGCAAGC	69	106	6.46859	8.53276	1.31911
Cd274_CCDS29735.1_ex2_19:29380299-29380321:-_5-5	Cd274	GATTTTGCGGTATGGGGCT	249	301	20.7345	22.3902	1.07985
Cd274_CCDS29735.1_ex1_19:29373621-29373643:+_5-2	Cd274	GTGCAGATTCCCTGTAGAA	87	100	7.89518	8.10638	1.02675
Cd274_CCDS29735.1_ex1_19:29373878-29373900:+_5-4	Cd274	GAATCACGCTGAAAGTCAA	122	110	10.6691	8.81702	0.826407
Cd274_CCDS29735.1_ex1_19:29373598-29373620:+_5-1	Cd274	TATGGCAGCAACGTCACGA	255	222	21.21	16.7762	0.790955
Cd276_CCDS23244.1_ex5_9:58537287-58537309:+_5-3	Cd276	AGCAGCGCTGTCAAAGTCC	137	160	11.8579	12.3702	1.0432
Cd276_CCDS23244.1_ex5_9:58537569-58537591:-_5-5	Cd276	GTCTCTGAAGACCCCGTGG	0	0	1	1	1
Cd276_CCDS23244.1_ex5_9:58537335-58537357:-_5-4	Cd276	CGCGTCCGAGTAACCGACG	0	0	1	1	1
Cd276_CCDS23244.1_ex4_9:58535698-58535720:-_5-1	Cd276	CCAACAAGGACCTACGTCC	223	238	18.6739	17.9132	0.959266
Cd276_CCDS23244.1_ex5_9:58537260-58537282:+_5-2	Cd276	ACGCTCACCGGCCACCTGC	452	476	36.8232	34.8264	0.945772
Cd28_CCDS14992.1_ex1_1:60763152-60763174:-_5-4	Cd28	CGGCATTCGAGCGAAACTG	120	207	10.5106	15.7102	1.4947
Cd28_CCDS14992.1_ex1_1:60763094-60763116:+_5-3	Cd28	AAGGGCGTGAACAGCGACG	101	125	9.00475	9.88298	1.09753
Cd28_CCDS14992.1_ex1_1:60763280-60763302:-_5-5	Cd28	GTTGTCTAGGTAAGGCGGA	161	198	13.76	15.0706	1.09525
Cd28_CCDS14992.1_ex1_1:60763010-60763032:+_5-1	Cd28	CTTGTGGTAGATAGCAACG	79	88	7.26114	7.25362	0.998964
Cd28_CCDS14992.1_ex1_1:60763061-60763083:-_5-2	Cd28	CCGGAATTCCTTTGCGAGA	198	215	16.6925	16.2787	0.975213
Cd2ap_CCDS50114.1_ex9_17:42824529-42824551:-_5-1	Cd2ap	GTGAACTGAACGGTAAAGA	16	36	2.26808	3.5583	1.56886
Cd2ap_CCDS50114.1_ex15_17:42845423-42845445:-_5-5	Cd2ap	TTTGCCCATCAAACGGGAA	45	50	4.56647	4.55319	0.997091
Cd2ap_CCDS50114.1_ex14_17:42838701-42838723:-_5-3	Cd2ap	GTCATTGACGTCATTGAAG	93	101	8.37071	8.17745	0.976912
Cd2ap_CCDS50114.1_ex14_17:42838725-42838747:-_5-4	Cd2ap	GAACTGGAATTGATCGTGG	132	143	11.4617	11.1621	0.973867
Cd2ap_CCDS50114.1_ex13_17:42834174-42834196:-_5-2	Cd2ap	GGTGAAACTCACAACGCTC	47	50	4.72498	4.55319	0.963642
Cd2bp2_CCDS21859.1_ex2_7:127194542-127194564:-_5-2	Cd2bp2	ATGAGCGCCCAAGCACTCC	52	84	5.12126	6.96936	1.36087
Cd2bp2_CCDS21859.1_ex2_7:127194524-127194546:+_5-1	Cd2bp2	CAACTCCAAAAGTCCCTCC	28	47	3.21914	4.34	1.34819
Cd2bp2_CCDS21859.1_ex3_7:127194860-127194882:+_5-5	Cd2bp2	CCTCACACCGCCCTCACTA	55	75	5.35902	6.32979	1.18115
Cd2bp2_CCDS21859.1_ex2_7:127194624-127194646:-_5-4	Cd2bp2	GTAGGTGAGGATCAAGGAA	20	22	2.5851	2.5634	0.991608
Cd2bp2_CCDS21859.1_ex2_7:127194600-127194622:+_5-3	Cd2bp2	GAAACCTGGTGCTTATCAG	88	95	7.97444	7.75106	0.971989
Cd300a_CCDS25613.1_ex2_11:114894708-114894730:+_5-2	Cd300a	CTACCAAGGGTCCCGCCCT	248	339	20.6552	25.0906	1.21474
Cd300a_CCDS25613.1_ex2_11:114894746-114894768:-_5-4	Cd300a	GGAATAGTCATGTTCACGG	70	87	6.54785	7.18255	1.09693
Cd300a_CCDS25613.1_ex2_11:114894666-114894688:-_5-1	Cd300a	GTGTCTCTAGTGTTGGTCC	253	262	21.0515	19.6187	0.931939
Cd300a_CCDS25613.1_ex3_11:114897725-114897747:-_5-5	Cd300a	TAACACAGACAACAGCGCT	103	106	9.16326	8.53276	0.931193
Cd300a_CCDS25613.1_ex2_11:114894722-114894744:+_5-3	Cd300a	GCCCTAGGATCCAACACAG	73	68	6.78561	5.83234	0.859516
Cd300e_CCDS25618.1_ex2_11:115055437-115055459:-_5-3	Cd300e	AAACTATTGTAGAAACCGA	15	23	2.18882	2.63447	1.2036
Cd300e_CCDS25618.1_ex2_11:115055487-115055509:-_5-4	Cd300e	TAAGGGCTATATGAAATAC	15	21	2.18882	2.49234	1.13867
Cd300e_CCDS25618.1_ex2_11:115055286-115055308:+_5-2	Cd300e	GACCACGAATCCCAGATAA	47	57	4.72498	5.05064	1.06892
Cd300e_CCDS25618.1_ex2_11:115055516-115055538:+_5-5	Cd300e	ACTATATTGACACTGCACA	132	131	11.4617	10.3094	0.899465
Cd300e_CCDS25618.1_ex2_11:115055257-115055279:+_5-1	Cd300e	TCACCCTTACACTGACCGA	139	103	12.0164	8.31957	0.692349
Cd300lb_CCDS25614.1_ex2_11:114928322-114928344:-_5-2	Cd300lb	AAAGTTCGGAACTGACCGT	64	89	6.07232	7.32468	1.20624
Cd300lb_CCDS25614.1_ex2_11:114928426-114928448:-_5-3	Cd300lb	AGCGGCCGGCTGTCCATCA	115	151	10.1143	11.7306	1.1598
Cd300lb_CCDS25614.1_ex2_11:114928467-114928489:-_5-4	Cd300lb	GGGTCCTCATCCGATCCAC	138	162	11.9372	12.5123	1.04818
Cd300lb_CCDS25614.1_ex2_11:114928520-114928542:-_5-5	Cd300lb	ATGGCAAACCAACAAGAAG	48	39	4.80424	3.77149	0.785034
Cd300lb_CCDS25614.1_ex2_11:114928298-114928320:+_5-1	Cd300lb	TAGACGTTCACTTTAACTC	33	16	3.61541	2.13702	0.591086
Cd300ld_CCDS25615.1_ex1_11:114986169-114986191:+_5-2	Cd300ld	TGTATGGATTTCAGAACTG	60	82	5.7553	6.82723	1.18625
Cd300ld_CCDS25615.1_ex2_11:114987436-114987458:-_5-4	Cd300ld	GAAGAACCGTGTGTCCATC	65	84	6.15157	6.96936	1.13294
Cd300ld_CCDS25615.1_ex2_11:114987547-114987569:-_5-5	Cd300ld	GTGCAGATATTCCTCATAC	70	84	6.54785	6.96936	1.06437
Cd300ld_CCDS25615.1_ex1_11:114986146-114986168:+_5-1	Cd300ld	TGCCAGTGTTCTCAGCGCT	232	259	19.3871	19.4055	1.00095
Cd300ld_CCDS25615.1_ex2_11:114987374-114987396:-_5-3	Cd300ld	ATCTGAGGATGAGCGATGC	138	147	11.9372	11.4464	0.958885
Cd300lf_CCDS25619.1_ex4_11:115124257-115124279:+_5-3	Cd300lf	AGTAGTAGCTAGTCAGCGT	73	123	6.78561	9.74085	1.43552
Cd300lf_CCDS25619.1_ex3_11:115120407-115120429:-_5-2	Cd300lf	GCCCTTCCAGGCATGGCGG	237	303	19.7834	22.5323	1.13895
Cd300lf_CCDS25619.1_ex5_11:115126359-115126381:-_5-5	Cd300lf	TGCAGTGCCGATATACCTC	96	123	8.60847	9.74085	1.13154
Cd300lf_CCDS25619.1_ex2_11:115118059-115118081:+_5-1	Cd300lf	GATACTTTACCTGCTCTGA	256	297	21.2893	22.106	1.03836
Cd300lf_CCDS25619.1_ex4_11:115124283-115124305:+_5-4	Cd300lf	ATGCTGGTCTCTTTTACTG	117	129	10.2728	10.1672	0.989721
Cd300lg_CCDS25484.1_ex1_11:102043114-102043136:+_5-4	Cd300lg	GACATTGTCTACGCAAATC	26	44	3.06063	4.12681	1.34835
Cd300lg_CCDS25484.1_ex1_11:102043096-102043118:-_5-3	Cd300lg	GTCACCGCAGCGTGACACC	130	175	11.3031	13.4362	1.18871
Cd300lg_CCDS25484.1_ex1_11:102043030-102043052:-_5-1	Cd300lg	CTCCACGTAGGTACACCGC	120	144	10.5106	11.2332	1.06875
Cd300lg_CCDS25484.1_ex1_11:102043066-102043088:+_5-2	Cd300lg	AGGAAGTATTGGTGCCGGC	111	118	9.7973	9.38553	0.957971
Cd300lg_CCDS25484.1_ex1_11:102043164-102043186:-_5-5	Cd300lg	TCTTGGGGACTGTCTCGGA	256	254	21.2893	19.0502	0.894827
Cd302_CCDS16058.1_ex2_2:60257925-60257947:-_5-3	Cd302	ACTTTGCAAAAGCGATGGA	81	89	7.41965	7.32468	0.9872
Cd302_CCDS16058.1_ex2_2:60257889-60257911:+_5-2	Cd302	GTCATAGAACATGCCTAGC	105	110	9.32177	8.81702	0.945853
Cd302_CCDS16058.1_ex1_2:60257153-60257175:-_5-1	Cd302	AATATGACATTCGACAAGT	59	61	5.67604	5.33489	0.939897
Cd302_CCDS16058.1_ex2_2:60257967-60257989:-_5-4	Cd302	GTAAGCATACACAATGAAG	104	106	9.24251	8.53276	0.923208
Cd302_CCDS16058.1_ex3_2:60272141-60272163:-_5-5	Cd302	CTTCAAGTAACCATCAATG	32	30	3.53616	3.13191	0.885683
Cd320_CCDS28632.1_ex0_17:33843253-33843275:-_5-1	Cd320	GTATGGGCCGGAGCCGGAG	73	115	6.78561	9.17234	1.35173
Cd320_CCDS28632.1_ex0_17:33843270-33843292:+_5-2	Cd320	ATACCCGGGTCCAAGTCTC	140	166	12.0957	12.7966	1.05795
Cd320_CCDS28632.1_ex1_17:33846045-33846067:+_5-3	Cd320	CCTTCCAGTGTCTTACCAG	127	138	11.0654	10.8068	0.976632
Cd320_CCDS28632.1_ex2_17:33847704-33847726:+_5-5	Cd320	CCAGTGATGAGCTCAGCTG	159	155	13.6015	12.0149	0.883348
Cd320_CCDS28632.1_ex2_17:33847601-33847623:+_5-4	Cd320	TGCAGCCGCCCACCCTGTC	169	153	14.3941	11.8728	0.824836
Cd33_CCDS21173.1_ex4_7:43532863-43532885:+_5-4	Cd33	TAAAGTGAGCTTAATGGAG	73	80	6.78561	6.68511	0.985188
Cd33_CCDS21173.1_ex3_7:43532132-43532154:+_5-1	Cd33	GGTGTGAACGTCAGCACGG	251	257	20.893	19.2634	0.922003
Cd33_CCDS21173.1_ex3_7:43532282-43532304:-_5-2	Cd33	TCCTGACATTATAATCCCG	128	129	11.1446	10.1672	0.912299
Cd33_CCDS21173.1_ex3_7:43532300-43532322:+_5-3	Cd33	GGAGTCCGTGATAGAGCTG	230	223	19.2286	16.8472	0.876153
Cd33_CCDS21173.1_ex4_7:43532879-43532901:+_5-5	Cd33	GAGGGGTAGAAAACACTGC	53	48	5.20051	4.41106	0.848198
Cd34_CCDS15640.1_ex2_1:194949313-194949335:+_5-4	Cd34	TCAACTTTACAGTTACCTC	41	63	4.24945	5.47702	1.28888
Cd34_CCDS15640.1_ex1_1:194947953-194947975:-_5-2	Cd34	TGATAGATCAAGTAGTGGC	132	151	11.4617	11.7306	1.02347
Cd34_CCDS15640.1_ex1_1:194947925-194947947:+_5-1	Cd34	ATATCACATCTAGCATCCC	119	131	10.4313	10.3094	0.988307
Cd34_CCDS15640.1_ex1_1:194947994-194948016:-_5-3	Cd34	TCTAGTTACCTGAGATGGC	129	142	11.2239	11.0911	0.988166
Cd34_CCDS15640.1_ex2_1:194949546-194949568:+_5-5	Cd34	GCTCCGAGTGCCATTAAGG	134	130	11.6202	10.2383	0.88108
Cd36_CCDS19100.1_ex9_5:17814786-17814808:-_5-3	Cd36	GCCAAGGAAAATATAACTC	5	9	1.39627	1.63957	1.17425
Cd36_CCDS19100.1_ex10_5:17820558-17820580:-_5-5	Cd36	ACCACTGCTTTCAAAAACT	84	104	7.65742	8.39064	1.09575
Cd36_CCDS19100.1_ex8_5:17814126-17814148:-_5-1	Cd36	ATCCTATAAGTACCACAGT	35	37	3.77392	3.62936	0.961695
Cd36_CCDS19100.1_ex9_5:17814762-17814784:+_5-2	Cd36	AGACACAGTGTGGTCCTCG	139	136	12.0164	10.6647	0.887508
Cd36_CCDS19100.1_ex10_5:17820523-17820545:+_5-4	Cd36	CAAAACTGTCTGTACACAG	82	55	7.49891	4.90851	0.654563
Cd37_CCDS21237.1_ex3_7:45236159-45236181:+_5-3	Cd37	CGGATTCGTGCGGTAGCTC	292	322	24.1424	23.8825	0.989235
Cd37_CCDS21237.1_ex3_7:45236141-45236163:-_5-2	Cd37	CCGGATGAGACAGCAGCCG	130	141	11.3031	11.02	0.97495
Cd37_CCDS21237.1_ex2_7:45235608-45235630:-_5-1	Cd37	CTGGCAATCTCCGCGGGAC	335	353	27.5504	26.0855	0.946829
Cd37_CCDS21237.1_ex4_7:45237030-45237052:-_5-5	Cd37	TTGCCACACAGATTACCCT	510	493	41.42	36.0345	0.869977
Cd37_CCDS21237.1_ex4_7:45237008-45237030:-_5-4	Cd37	CATCCTCATTTCCACTCAG	272	207	22.5573	15.7102	0.696457
Cd38_CCDS19265.1_ex1_5:43900421-43900443:-_5-2	Cd38	GAGTGACCAATTTAACAAG	21	31	2.66435	3.20298	1.20216
Cd38_CCDS19265.1_ex2_5:43901453-43901475:+_5-4	Cd38	CATCAATATACTTGGATCC	75	101	6.94412	8.17745	1.17761
Cd38_CCDS19265.1_ex0_5:43868977-43868999:+_5-1	Cd38	GCCTTGGTAGTAGGGATCG	188	223	15.8999	16.8472	1.05958
Cd38_CCDS19265.1_ex3_5:43903615-43903637:-_5-5	Cd38	GACAGTTTTCACTCCAATG	31	34	3.4569	3.41617	0.988217
Cd38_CCDS19265.1_ex2_5:43901429-43901451:+_5-3	Cd38	TGGAGCAAATCCAAACACC	59	41	5.67604	3.91362	0.689497
Cd3d_CCDS23124.1_ex1_9:44985030-44985052:-_5-1	Cd3d	CCATCTAGATGCATGACGC	142	191	12.2542	14.5732	1.18924
Cd3d_CCDS23124.1_ex1_9:44985113-44985135:-_5-4	Cd3d	TACACAGATATATCCCTCG	107	134	9.48028	10.5226	1.10994
Cd3d_CCDS23124.1_ex2_9:44985620-44985642:+_5-5	Cd3d	GAGCTAGACTCGGGCACCA	145	165	12.492	12.7255	1.0187
Cd3d_CCDS23124.1_ex1_9:44985098-44985120:+_5-3	Cd3d	AAGGCGTTCTGGACCCACG	122	131	10.6691	10.3094	0.966282
Cd3d_CCDS23124.1_ex1_9:44985080-44985102:+_5-2	Cd3d	AAACACTCAACTTGGGCAA	237	240	19.7834	18.0553	0.912649
Cd3e_CCDS23125.1_ex3_9:45002137-45002159:-_5-1	Cd3e	ACTTGTACCTGAAAGCTCG	138	186	11.9372	14.2179	1.19106
Cd3e_CCDS23125.1_ex3_9:45002280-45002302:-_5-4	Cd3e	CAGTGACGAGAACTTAAAA	7	10	1.55478	1.71064	1.10024
Cd3e_CCDS23125.1_ex3_9:45002307-45002329:+_5-5	Cd3e	GGGCACGTCAACTCTACAC	95	109	8.52922	8.74596	1.02541
Cd3e_CCDS23125.1_ex3_9:45002234-45002256:-_5-3	Cd3e	CAGAAGCATGATAAGCACC	109	112	9.63879	8.95915	0.929489
Cd3e_CCDS23125.1_ex3_9:45002200-45002222:-_5-2	Cd3e	TCTCGGAAGTCGAGGACAG	84	78	7.65742	6.54298	0.854463
Cd3eap_CCDS39798.1_ex0_7:19358000-19358022:+_5-5	Cd3eap	ACGCCGCCCATTGAGACTG	80	111	7.3404	8.88808	1.21085
Cd3eap_CCDS39798.1_ex0_7:19357653-19357675:-_5-1	Cd3eap	GTCACCAACTTCAGGGAAG	78	100	7.18189	8.10638	1.12873
Cd3eap_CCDS39798.1_ex0_7:19357747-19357769:-_5-3	Cd3eap	TGCCACCTCAGATCCCTGC	119	139	10.4313	10.8779	1.04281
Cd3eap_CCDS39798.1_ex0_7:19357698-19357720:-_5-2	Cd3eap	CGGCAGCCCTCCCGTCACG	184	202	15.5829	15.3549	0.985367
Cd3eap_CCDS39798.1_ex0_7:19357829-19357851:+_5-4	Cd3eap	GATCCTTAAGCTCCCACTG	81	81	7.41965	6.75617	0.910578
Cd3g_CCDS23123.1_ex3_9:44974196-44974218:-_5-3	Cd3g	TATCAGTGTCAAGGAGCAA	73	102	6.78561	8.24851	1.21559
Cd3g_CCDS23123.1_ex3_9:44974222-44974244:-_5-4	Cd3g	ACAATGCCAAAGACCCTCG	97	134	8.68773	10.5226	1.2112
Cd3g_CCDS23123.1_ex3_9:44974163-44974185:+_5-2	Cd3g	TCTGTAATACACTTGCAGG	127	129	11.0654	10.1672	0.918833
Cd3g_CCDS23123.1_ex3_9:44974294-44974316:-_5-5	Cd3g	CTATCAAGTGGCTTAAAGA	21	20	2.66435	2.42128	0.908767
Cd3g_CCDS23123.1_ex2_9:44973578-44973600:-_5-1	Cd3g	TCCGGCTTTATCTTCGCTG	254	253	21.1308	18.9791	0.898176
Cd4_CCDS20535.1_ex5_6:124872612-124872634:+_5-3	Cd4	AGAGTTGCTATCCAAGGTC	148	187	12.7297	14.2889	1.12249
Cd4_CCDS20535.1_ex5_6:124872655-124872677:+_5-4	Cd4	AGGCTGGTACCCGGACTGA	251	308	20.893	22.8877	1.09547
Cd4_CCDS20535.1_ex5_6:124872520-124872542:+_5-1	Cd4	TGAACCCTTAGGTTGGACA	205	249	17.2473	18.6949	1.08393
Cd4_CCDS20535.1_ex6_6:124873100-124873122:+_5-5	Cd4	CAAAACGATCAAACTGCGA	97	108	8.68773	8.67489	0.998522
Cd4_CCDS20535.1_ex5_6:124872579-124872601:+_5-2	Cd4	GTGTTTGCACTCTGTCAAG	184	170	15.5829	13.0808	0.839436
Cd40_CCDS17069.1_ex2_2:165062707-165062729:-_5-2	Cd40	TTCGCCTGAGTCACATGGG	176	230	14.9489	17.3447	1.16027
Cd40_CCDS17069.1_ex1_2:165062330-165062352:-_5-1	Cd40	ATCACAGCACTGGCCATCG	235	306	19.6249	22.7455	1.15901
Cd40_CCDS17069.1_ex3_2:165063007-165063029:+_5-4	Cd40	TCATCTCCGCTCAGATCAA	82	100	7.49891	8.10638	1.08101
Cd40_CCDS17069.1_ex2_2:165062736-165062758:-_5-3	Cd40	CGAATCTCCCTGTTCCACT	138	135	11.9372	10.5936	0.887447
Cd40_CCDS17069.1_ex3_2:165063026-165063048:+_5-5	Cd40	GGGCTTCGGGTTAAGAAGG	91	81	8.2122	6.75617	0.822699
Cd40lg_CCDS30152.1_ex1_X:57213952-57213974:+_5-2	Cd40lg	ATTTCAAAACAGGTCGAAG	63	78	5.99306	6.54298	1.09176
Cd40lg_CCDS30152.1_ex0_X:57212294-57212316:+_5-1	Cd40lg	TAGAAGATTGGATAAGGTA	3	4	1.23776	1.28426	1.03756
Cd40lg_CCDS30152.1_ex4_X:57223253-57223275:+_5-5	Cd40lg	CTTGGTAATGCTTGAAAAT	17	20	2.34733	2.42128	1.0315
Cd40lg_CCDS30152.1_ex2_X:57217761-57217783:+_5-3	Cd40lg	CTTTGAAATGCAAAGAGGT	46	39	4.64573	3.77149	0.811819
Cd40lg_CCDS30152.1_ex4_X:57223236-57223258:+_5-4	Cd40lg	TATACCATGAAAAGCAACT	46	29	4.64573	3.06085	0.658853
Cd44_CCDS16470.1_ex11_2:102861590-102861612:+_5-3	Cd44	GGAGGTGTTGGACGTGACG	81	104	7.41965	8.39064	1.13087
Cd44_CCDS16470.1_ex9_2:102853198-102853220:-_5-1	Cd44	GGTACTCGCTACAGCAAGA	189	226	15.9792	17.0604	1.06767
Cd44_CCDS16470.1_ex12_2:102865369-102865391:-_5-4	Cd44	TACAGTATCTCCCGGACTG	269	314	22.3196	23.314	1.04456
Cd44_CCDS16470.1_ex12_2:102865419-102865441:-_5-5	Cd44	ATGTAACCTGCCGCTACGC	262	286	21.7648	21.3243	0.979759
Cd44_CCDS16470.1_ex10_2:102855900-102855922:+_5-2	Cd44	ATGGTAACCGGTCCATCGA	89	76	8.05369	6.40085	0.794772
Cd46_CCDS35828.1_ex9_1:195086235-195086257:-_5-5	Cd46	TTGAAGCTATGGAACTCAA	41	54	4.24945	4.83745	1.13837
Cd46_CCDS35828.1_ex9_1:195086139-195086161:+_5-3	Cd46	AGGTAGCAATCATCAGGTA	122	134	10.6691	10.5226	0.986264
Cd46_CCDS35828.1_ex8_1:195085378-195085400:-_5-1	Cd46	GCAAAGTATACTACATAGA	25	25	2.98137	2.7766	0.931314
Cd46_CCDS35828.1_ex9_1:195086100-195086122:-_5-2	Cd46	GGGTCCCTATTTCAGATGC	150	135	12.8882	10.5936	0.82196
Cd46_CCDS35828.1_ex9_1:195086208-195086230:-_5-4	Cd46	CTAAACTCTTTTATGCCGT	161	122	13.76	9.66979	0.702744
Cd47_CCDS28212.1_ex2_16:49869037-49869059:+_5-5	Cd47	TCAGCCTGTTCTTACGAGG	119	193	10.4313	14.7153	1.41068
Cd47_CCDS28212.1_ex1_16:49867836-49867858:-_5-1	Cd47	CCACATTACGGACGATGCA	158	214	13.5223	16.2077	1.19859
Cd47_CCDS28212.1_ex1_16:49868091-49868113:+_5-4	Cd47	TAGAGCTGAAAAACCGCAC	56	71	5.43828	6.04553	1.11166
Cd47_CCDS28212.1_ex1_16:49867977-49867999:+_5-2	Cd47	CAGTCTCAGACTTAATCAA	28	35	3.21914	3.48723	1.08328
Cd47_CCDS28212.1_ex1_16:49868018-49868040:+_5-3	Cd47	GATAAGCGCGATGCCATGG	255	297	21.21	22.106	1.04224
Cd48_CCDS15501.1_ex1_1:171695872-171695894:+_5-4	Cd48	ATCTCTAATGTCCGGAAAG	51	98	5.042	7.96425	1.57958
Cd48_CCDS15501.1_ex1_1:171695694-171695716:-_5-1	Cd48	TTCAGGGTTACATTGCTGC	94	147	8.44996	11.4464	1.35461
Cd48_CCDS15501.1_ex1_1:171695728-171695750:-_5-2	Cd48	ACGTTTATATGGTCCAAGT	26	34	3.06063	3.41617	1.11617
Cd48_CCDS15501.1_ex2_1:171699445-171699467:-_5-5	Cd48	TACCTCACACGATAGCCTC	173	193	14.7111	14.7153	1.00029
Cd48_CCDS15501.1_ex1_1:171695817-171695839:+_5-3	Cd48	CGAGTCTGAATTTAAAGGC	25	25	2.98137	2.7766	0.931314
Cd5_CCDS29586.1_ex7_19:10726555-10726577:-_5-5	Cd5	TCCAAGTGTCAGGGTCAAG	179	201	15.1866	15.2838	1.0064
Cd5_CCDS29586.1_ex5_19:10725275-10725297:-_5-2	Cd5	GGAATTCTACAATGGCAGC	421	466	34.3663	34.1157	0.992708
Cd5_CCDS29586.1_ex7_19:10726387-10726409:-_5-4	Cd5	TTGAACAGACCCCAGAACC	48	53	4.80424	4.76638	0.99212
Cd5_CCDS29586.1_ex5_19:10725103-10725125:-_5-1	Cd5	CCCTTGCCAATTCGATGGG	259	260	21.527	19.4766	0.904751
Cd5_CCDS29586.1_ex6_19:10725829-10725851:-_5-3	Cd5	CCACCGTGCCGGAGCCCAC	210	206	17.6435	15.6391	0.886395
Cd52_CCDS38909.1_ex0_4:134093853-134093875:+_3-3	Cd52	GTACCAGAAGCGGCCGTAG	101	154	9.00475	11.9438	1.32639
Cd52_CCDS38909.1_ex0_4:134093802-134093824:+_3-2	Cd52	GAGGCCCCACTCTTTAAGG	90	119	8.13295	9.45659	1.16275
Cd52_CCDS38909.1_ex0_4:134093784-134093806:+_3-1	Cd52	CCCGCATCGATGATGGATG	192	208	16.2169	15.7813	0.973135
Cd53_CCDS17728.1_ex5_3:106768928-106768950:-_5-5	Cd53	TCCTGGTCCAAAATACCTA	26	40	3.06063	3.84255	1.25548
Cd53_CCDS17728.1_ex5_3:106768846-106768868:+_5-3	Cd53	AAGGCAACTACCATGATAA	53	64	5.20051	5.54808	1.06683
Cd53_CCDS17728.1_ex3_3:106767406-106767428:+_5-1	Cd53	CCACTAAAGTGTTGAGCTG	202	201	17.0095	15.2838	0.898547
Cd53_CCDS17728.1_ex5_3:106768821-106768843:-_5-2	Cd53	GGTTGCATGGGCTCAATCA	136	119	11.7787	9.45659	0.802857
Cd53_CCDS17728.1_ex5_3:106768885-106768907:+_5-4	Cd53	ATGTTGCCAAGTGTCAGGA	112	96	9.87655	7.82213	0.791989
Cd55_CCDS15256.1_ex4_1:130452498-130452520:-_4-3	Cd55	GACTCTTATACGTATAGCC	55	74	5.35902	6.25872	1.16789
Cd55_CCDS15256.1_ex4_1:130452469-130452491:+_4-2	Cd55	AAGCCTTTGTCACATGAAT	32	40	3.53616	3.84255	1.08665
Cd55_CCDS15256.1_ex9_1:130462569-130462591:-_4-4	Cd55	TGCTGTCCCCAACTGTACG	168	182	14.3148	13.9336	0.973369
Cd55_CCDS15256.1_ex4_1:130452444-130452466:+_4-1	Cd55	AATGCTAGCATTTCCAACC	5	5	1.39627	1.35532	0.970668
Cd59a_CCDS16487.1_ex2_2:104114036-104114058:-_5-5	Cd59a	TAATTTTGTCTCTTCTAAT	10	29	1.79255	3.06085	1.70754
Cd59a_CCDS16487.1_ex2_2:104113998-104114020:+_5-4	Cd59a	GGAAACAATCAGATTGTCA	107	107	9.48028	8.60383	0.90755
Cd59a_CCDS16487.1_ex1_2:104110756-104110778:+_5-1	Cd59a	TACCACTGTTTCCAACCGG	160	160	13.6808	12.3702	0.904203
Cd59a_CCDS16487.1_ex2_2:104113972-104113994:+_5-3	Cd59a	AGGAATGCAAGTGTATCAA	30	28	3.37765	2.98979	0.885168
Cd59a_CCDS16487.1_ex1_2:104110768-104110790:-_5-2	Cd59a	GCATGAAGAAACCACCGGT	70	62	6.54785	5.40596	0.825608
Cd59b_CCDS16486.1_ex1_2:104081052-104081074:+_5-1	Cd59b	ACTACTTGCTCTCCTAACC	129	143	11.2239	11.1621	0.994497
Cd59b_CCDS16486.1_ex2_2:104084416-104084438:-_5-3	Cd59b	TGATACACTTGCCTTCCTG	86	92	7.81593	7.53787	0.964425
Cd59b_CCDS16486.1_ex2_2:104084504-104084526:+_5-5	Cd59b	CAAAGCAAATGCTGTCAGT	164	169	13.9978	13.0098	0.929416
Cd59b_CCDS16486.1_ex1_2:104081078-104081100:-_5-2	Cd59b	CCGGCTACAGCATAGAGAC	136	97	11.7787	7.89319	0.670126
Cd59b_CCDS16486.1_ex2_2:104084474-104084496:+_5-4	Cd59b	ATTATGAGCCGATTAGACG	117	79	10.2728	6.61404	0.643838
Cd5l_CCDS17451.1_ex2_3:87366019-87366041:+_5-3	Cd5l	AACGGAACGGAAGACACGT	2	4	1.15851	1.28426	1.10854
Cd5l_CCDS17451.1_ex2_3:87366002-87366024:+_5-2	Cd5l	TTCAAGGGGTTGACTGCAA	118	129	10.3521	10.1672	0.982144
Cd5l_CCDS17451.1_ex3_3:87367577-87367599:+_5-4	Cd5l	GCGTCTAGTAGATGGCCCG	177	178	15.0281	13.6494	0.908254
Cd5l_CCDS17451.1_ex3_3:87367599-87367621:+_5-5	Cd5l	CACTGCCAGGGTCGAGTGG	329	318	27.0749	23.5983	0.871594
Cd5l_CCDS17451.1_ex2_3:87365954-87365976:-_5-1	Cd5l	GCTGATATGATGCGCCACG	248	226	20.6552	17.0604	0.825962
Cd6_CCDS37917.1_ex9_19:10798527-10798549:-_5-3	Cd6	TACCGTGTGCGACGACACG	191	260	16.1377	19.4766	1.2069
Cd6_CCDS37917.1_ex10_19:10799299-10799321:-_5-4	Cd6	AGCGCCGGGAATACGACGT	116	148	10.1936	11.5174	1.12987
Cd6_CCDS37917.1_ex11_19:10800350-10800372:-_5-5	Cd6	ACCATCCCGAACATGACCT	138	173	11.9372	13.294	1.11367
Cd6_CCDS37917.1_ex9_19:10798441-10798463:-_5-2	Cd6	CCGGCTTGCACTTCACCCC	167	195	14.2356	14.8574	1.04368
Cd6_CCDS37917.1_ex8_19:10797824-10797846:+_5-1	Cd6	ACTGCTGATCCGCAACCCA	244	197	20.3382	14.9996	0.737507
Cd63_CCDS24297.1_ex4_10:128912193-128912215:+_5-4	Cd63	TGGGAAAACATCCCCGGCA	71	98	6.6271	7.96425	1.20177
Cd63_CCDS24297.1_ex2_10:128911806-128911828:-_5-2	Cd63	CACAAGCATGATAAGAGAC	34	43	3.69467	4.05574	1.09773
Cd63_CCDS24297.1_ex4_10:128912229-128912251:-_5-5	Cd63	GTTGATGCAGCAAGAATCG	78	93	7.18189	7.60893	1.05946
Cd63_CCDS24297.1_ex1_10:128911512-128911534:+_5-1	Cd63	TTACCCATGAGACTACTGC	108	123	9.55953	9.74085	1.01897
Cd63_CCDS24297.1_ex3_10:128912035-128912057:-_5-3	Cd63	TGCAATTTGTCCAAAATAG	35	36	3.77392	3.5583	0.942864
Cd68_CCDS36195.1_ex4_11:69665576-69665598:-_5-4	Cd68	GGAACTACACGTGGGCCAA	119	151	10.4313	11.7306	1.12456
Cd68_CCDS36195.1_ex3_11:69665320-69665342:-_5-1	Cd68	CCAACAAAACCAAGGTCCA	129	149	11.2239	11.5885	1.03249
Cd68_CCDS36195.1_ex4_11:69665476-69665498:-_5-2	Cd68	GCTAAAGTGGGGCTTAAAG	54	59	5.27977	5.19277	0.983522
Cd68_CCDS36195.1_ex4_11:69665510-69665532:-_5-3	Cd68	TCCTATACCCAATTCAGGG	126	135	10.9861	10.5936	0.964272
Cd68_CCDS36195.1_ex4_11:69665605-69665627:-_5-5	Cd68	GCCTAGTCCAAGGTCCAAG	47	35	4.72498	3.48723	0.738042
Cd69_CCDS20582.1_ex2_6:129270150-129270172:+_5-4	Cd69	CAACTTCTCGTACAAGCCT	120	169	10.5106	13.0098	1.23778
Cd69_CCDS20582.1_ex2_6:129270109-129270131:-_5-3	Cd69	TGCTACCTGCAAGAATGAG	0	0	1	1	1
Cd69_CCDS20582.1_ex2_6:129270094-129270116:-_5-2	Cd69	TGAGTGGATTTCATACAAG	53	59	5.20051	5.19277	0.99851
Cd69_CCDS20582.1_ex3_6:129271377-129271399:-_5-5	Cd69	CCTTGGGCTGTGTTAATAG	100	106	8.92549	8.53276	0.955999
Cd69_CCDS20582.1_ex2_6:129270051-129270073:-_5-1	Cd69	ACAACCAAGAGTTGGGCCT	161	137	13.76	10.7357	0.780211
Cd7_CCDS25764.1_ex2_11:121038310-121038332:-_5-5	Cd7	ACTCACGATTGCCTCTGAG	184	232	15.5829	17.4868	1.12218
Cd7_CCDS25764.1_ex2_11:121038298-121038320:+_5-4	Cd7	TTGACAGAATCCCCCTCAG	74	86	6.86487	7.11149	1.03593
Cd7_CCDS25764.1_ex2_11:121038163-121038185:+_5-2	Cd7	AAATTAATTCGGCCTGAGA	202	225	17.0095	16.9894	0.998816
Cd7_CCDS25764.1_ex2_11:121038031-121038053:+_5-1	Cd7	TTACCTTTCACCACAACCG	127	133	11.0654	10.4515	0.944521
Cd7_CCDS25764.1_ex2_11:121038270-121038292:-_5-3	Cd7	TGCTCTACAAGAGGGCACC	89	71	8.05369	6.04553	0.750654
Cd70_CCDS28927.1_ex2_17:57149477-57149499:-_5-5	Cd70	GCTGTTGGTTTCATTGTAG	110	142	9.71804	11.0911	1.14129
Cd70_CCDS28927.1_ex1_17:57148778-57148800:+_5-3	Cd70	GCTGTAACTCAGCTGTGTG	282	340	23.3499	25.1617	1.07759
Cd70_CCDS28927.1_ex2_17:57149452-57149474:-_5-4	Cd70	ACTCAGTAAGCAGCAACAG	131	131	11.3824	10.3094	0.905728
Cd70_CCDS28927.1_ex0_17:57146443-57146465:+_5-2	Cd70	GGGGTCCTTCCGAGGAACT	127	123	11.0654	9.74085	0.8803
Cd70_CCDS28927.1_ex0_17:57146400-57146422:+_5-1	Cd70	TGAAGGACCTTCCCAAGGC	118	99	10.3521	8.03532	0.776203
Cd72_CCDS38740.1_ex3_4:43452595-43452617:+_5-4	Cd72	CCAAATCCTGGTCCCCTCC	232	251	19.3871	18.837	0.971624
Cd72_CCDS38740.1_ex3_4:43452410-43452432:+_5-1	Cd72	TTCGCTCTCTCAGCCTGGC	291	312	24.0632	23.1719	0.962961
Cd72_CCDS38740.1_ex3_4:43452487-43452509:-_5-2	Cd72	AAAGAGCTGATCTCGAGCC	250	264	20.8137	19.7608	0.949414
Cd72_CCDS38740.1_ex6_4:43454236-43454258:-_5-5	Cd72	CTAGCGGACAAAGCAGGTA	87	90	7.89518	7.39574	0.936742
Cd72_CCDS38740.1_ex3_4:43452540-43452562:-_5-3	Cd72	GGGAGAAGATAAGTCAGCT	91	83	8.2122	6.8983	0.840006
Cd74_CCDS37835.1_ex3_18:60809031-60809053:+_5-3	Cd74	TGAAGAACGTTACCAAGTA	11	26	1.8718	2.84766	1.52134
Cd74_CCDS37835.1_ex3_18:60809069-60809091:-_5-4	Cd74	CGTGAGCAGATGCATCACA	53	75	5.20051	6.32979	1.21715
Cd74_CCDS37835.1_ex4_18:60809975-60809997:+_5-5	Cd74	CTGCAGAGGTCTGGACCCC	138	172	11.9372	13.223	1.10771
Cd74_CCDS37835.1_ex2_18:60808295-60808317:+_5-2	Cd74	TAACATGCTCCTTGGGGTA	210	239	17.6435	17.9843	1.01931
Cd74_CCDS37835.1_ex1_18:60808055-60808077:-_5-1	Cd74	TTTCGGAAGCTTCATGCGA	233	220	19.4664	16.634	0.8545
Cd79a_CCDS20967.1_ex1_7:24899218-24899240:+_5-3	Cd79a	CCTTCAGTCTAACATCACA	66	93	6.23083	7.60893	1.22118
Cd79a_CCDS20967.1_ex1_7:24899191-24899213:+_5-2	Cd79a	GAACCCTAATATCACATGG	56	74	5.43828	6.25872	1.15086
Cd79a_CCDS20967.1_ex1_7:24899138-24899160:+_5-1	Cd79a	CTGACGGTGAACTTGGGCG	148	185	12.7297	14.1468	1.11132
Cd79a_CCDS20967.1_ex1_7:24899362-24899384:-_5-5	Cd79a	ACGCGGAGGTAAGTACCAC	76	88	7.02338	7.25362	1.03278
Cd79a_CCDS20967.1_ex1_7:24899256-24899278:+_5-4	Cd79a	GTCCTGGCCAGGGTACCAC	198	141	16.6925	11.02	0.660177
Cd79b_CCDS48960.1_ex3_11:106312713-106312735:-_5-1	Cd79b	ACATCCAGTACGAGGATAA	77	87	7.10263	7.18255	1.01125
Cd79b_CCDS48960.1_ex3_11:106312907-106312929:-_5-4	Cd79b	CCAGATCTGGCAGCACCCG	396	438	32.385	32.126	0.992002
Cd79b_CCDS48960.1_ex3_11:106312919-106312941:-_5-5	Cd79b	AAGCCCTTGTTCCCAGATC	157	167	13.443	12.8677	0.957199
Cd79b_CCDS48960.1_ex3_11:106312821-106312843:-_5-2	Cd79b	TGACCTGGTTCCGAAAGCG	164	165	13.9978	12.7255	0.909109
Cd79b_CCDS48960.1_ex3_11:106312879-106312901:-_5-3	Cd79b	GCCAAAAAGCGGAGCTCCA	82	69	7.49891	5.9034	0.787235
Cd80_CCDS28168.1_ex1_16:38474080-38474102:-_5-2	Cd80	GCCCCGGTCTGAAAGGACC	83	130	7.57816	10.2383	1.35103
Cd80_CCDS28168.1_ex1_16:38474035-38474057:-_5-1	Cd80	AGTGTTGTCATATAAAGTC	33	45	3.61541	4.19787	1.1611
Cd80_CCDS28168.1_ex2_16:38479156-38479178:-_5-5	Cd80	TTTCCAACCAAGAGAAGCG	75	95	6.94412	7.75106	1.1162
Cd80_CCDS28168.1_ex1_16:38474162-38474184:+_5-3	Cd80	TAGTAAAGTTGTCCATCAA	48	40	4.80424	3.84255	0.799826
Cd80_CCDS28168.1_ex2_16:38479123-38479145:+_5-4	Cd80	TTACCTGCTTTGCTTCCGG	229	192	19.1494	14.6443	0.764738
Cd81_CCDS22038.1_ex4_7:143066282-143066304:-_5-5	Cd81	TCCATCACAGCTTGCTGAA	209	239	17.5643	17.9843	1.02391
Cd81_CCDS22038.1_ex3_7:143065963-143065985:-_5-4	Cd81	AGCCACCTCACAGGCAAAC	91	92	8.2122	7.53787	0.917887
Cd81_CCDS22038.1_ex1_7:143062583-143062605:-_5-2	Cd81	CGTAGAAGGTGTTGGGTGC	533	519	43.2429	37.8821	0.876031
Cd81_CCDS22038.1_ex1_7:143062510-143062532:-_5-1	Cd81	CAACCACAGAGCTACACCT	131	123	11.3824	9.74085	0.855782
Cd81_CCDS22038.1_ex2_7:143065205-143065227:-_5-3	Cd81	CAATGAGAATGTAGATGCC	40	34	4.1702	3.41617	0.819186
Cd82_CCDS16454.1_ex5_2:93430173-93430195:+_5-4	Cd82	CCCAGGAAGCCCATCACTA	139	183	12.0164	14.0047	1.16546
Cd82_CCDS16454.1_ex4_2:93429944-93429966:-_5-2	Cd82	TTCTACTTCAACGCTGACA	134	147	11.6202	11.4464	0.985045
Cd82_CCDS16454.1_ex6_2:93433855-93433877:-_5-5	Cd82	TTCATTTCCGTCCTACGTA	126	136	10.9861	10.6647	0.970741
Cd82_CCDS16454.1_ex4_2:93429974-93429996:+_5-3	Cd82	TACGGTCACCTGTGCGATG	211	220	17.7228	16.634	0.938568
Cd82_CCDS16454.1_ex3_2:93421854-93421876:+_5-1	Cd82	TCGCGGCTACTGGTGGCAT	183	178	15.5037	13.6494	0.880396
Cd83_CCDS26481.1_ex2_13:43797612-43797634:-_5-3	Cd83	TTTTGGATCGTCAGGGAAT	65	106	6.15157	8.53276	1.38709
Cd83_CCDS26481.1_ex2_13:43797642-43797664:+_5-4	Cd83	CTGCAGCTCGGGCACCTAC	148	213	12.7297	16.1366	1.26763
Cd83_CCDS26481.1_ex3_13:43799623-43799645:+_5-5	Cd83	GTCAACTTTCAGGAAGTAC	41	57	4.24945	5.05064	1.18854
Cd83_CCDS26481.1_ex1_13:43785427-43785449:-_5-2	Cd83	TAGGAGAGCTGCGGGTCCC	169	223	14.3941	16.8472	1.17043
Cd83_CCDS26481.1_ex1_13:43785406-43785428:-_5-1	Cd83	GGCGCTGTGCAAGGCAAGT	170	170	14.4733	13.0808	0.903789
Cd84_CCDS15503.1_ex1_1:171851963-171851985:+_5-3	Cd84	GCTGAAGTTACCATAACCC	72	93	6.70636	7.60893	1.13459
Cd84_CCDS15503.1_ex1_1:171851873-171851895:-_5-1	Cd84	TGGTTCTTGAATATTTAAG	14	16	2.10957	2.13702	1.01301
Cd84_CCDS15503.1_ex1_1:171852029-171852051:-_5-5	Cd84	CCTCAGGTCTCTAATGACC	174	184	14.7904	14.0757	0.951683
Cd84_CCDS15503.1_ex1_1:171851980-171852002:-_5-4	Cd84	CGTCCTTTATAAGTGCCCT	123	116	10.7484	9.2434	0.859983
Cd84_CCDS15503.1_ex1_1:171851896-171851918:+_5-2	Cd84	GAAAATTGACAACATTGCC	184	166	15.5829	12.7966	0.821194
Cd86_CCDS28155.1_ex4_16:36620971-36620993:-_5-5	Cd86	CTGCCGTGCCCATTTACAA	223	262	18.6739	19.6187	1.0506
Cd86_CCDS28155.1_ex4_16:36620748-36620770:-_5-2	Cd86	TACAAAAAAAGCCACCCAC	84	97	7.65742	7.89319	1.03079
Cd86_CCDS28155.1_ex4_16:36620788-36620810:-_5-3	Cd86	AATGTTCAGATCAAGGACA	63	70	5.99306	5.97447	0.996897
Cd86_CCDS28155.1_ex4_16:36620836-36620858:+_5-4	Cd86	GTCAAAGCTCGTGCGGCCC	230	246	19.2286	18.4817	0.961155
Cd86_CCDS28155.1_ex4_16:36620736-36620758:+_5-1	Cd86	GGATAATTGATCCTGTGGG	204	174	17.168	13.3651	0.778489
Cd8a_CCDS39507.1_ex0_6:71373678-71373700:+_5-1	Cd8a	GCCGAACTTGGTCAGAAGG	140	175	12.0957	13.4362	1.11082
Cd8a_CCDS39507.1_ex0_6:71373782-71373804:-_5-3	Cd8a	GCCATATAGACAACGAAGG	142	162	12.2542	12.5123	1.02107
Cd8a_CCDS39507.1_ex0_6:71373715-71373737:+_5-2	Cd8a	TGTTGGGGTCCGTTTCGCA	317	315	26.1238	23.3851	0.895164
Cd8a_CCDS39507.1_ex0_6:71373863-71373885:-_5-5	Cd8a	TTATTATTCGTGTCCCTCA	113	108	9.95581	8.67489	0.87134
Cd8a_CCDS39507.1_ex0_6:71373807-71373829:+_5-4	Cd8a	TCCCACAACAAGATAACGT	32	19	3.53616	2.35021	0.664623
Cd8b1_CCDS39506.1_ex1_6:71326044-71326066:-_5-2	Cd8b1	ACAGGACATCTTTGCCGTA	175	218	14.8696	16.4919	1.1091
Cd8b1_CCDS39506.1_ex1_6:71326150-71326172:+_5-3	Cd8b1	CCTCCTGGAGTTCTTCCAA	205	244	17.2473	18.3396	1.06333
Cd8b1_CCDS39506.1_ex1_6:71326282-71326304:+_5-5	Cd8b1	TCTACTTCTGCGCGACGGT	171	197	14.5526	14.9996	1.03071
Cd8b1_CCDS39506.1_ex1_6:71326029-71326051:+_5-1	Cd8b1	CTGGTTCAAACCAACCATA	48	53	4.80424	4.76638	0.99212
Cd8b1_CCDS39506.1_ex1_6:71326173-71326195:+_5-4	Cd8b1	GTTTTGTATGGTGAAAGTG	41	36	4.24945	3.5583	0.837354
Cd9_CCDS20551.1_ex5_6:125464389-125464411:-_5-4	Cd9	TCCCAGTGCATGCTGGGAT	0	0	1	1	1
Cd9_CCDS20551.1_ex4_6:125463709-125463731:+_5-2	Cd9	ACGGCGGCGGCTATCTCAA	181	198	15.3451	15.0706	0.982111
Cd9_CCDS20551.1_ex6_6:125472401-125472423:+_5-5	Cd9	CTCTCACCTGTGTAGAAAC	172	186	14.6319	14.2179	0.971707
Cd9_CCDS20551.1_ex4_6:125463697-125463719:+_5-1	Cd9	GTATAGCCCCAGACGGCGG	245	251	20.4175	18.837	0.922594
Cd9_CCDS20551.1_ex4_6:125463726-125463748:+_5-3	Cd9	AATGGCGAATATCACCAAG	30	21	3.37765	2.49234	0.737892
Cd93_CCDS16839.1_ex1_2:148443302-148443324:+_5-5	Cd93	CCCCAATGGGCTGTATAGC	236	308	19.7042	22.8877	1.16156
Cd93_CCDS16839.1_ex1_2:148442551-148442573:-_5-1	Cd93	CGGCCTGGATTTCGACTGC	189	221	15.9792	16.7051	1.04543
Cd93_CCDS16839.1_ex1_2:148442592-148442614:-_5-2	Cd93	ATTGCTTCGAAGGTGGCGA	252	273	20.9722	20.4004	0.972734
Cd93_CCDS16839.1_ex1_2:148443092-148443114:-_5-3	Cd93	GTACCATGATTTGCCAATG	100	99	8.92549	8.03532	0.900266
Cd93_CCDS16839.1_ex1_2:148443124-148443146:-_5-4	Cd93	ATCGGGCTCCAGCGAGAGA	143	138	12.3335	10.8068	0.876219
Cd96_CCDS37348.1_ex12_16:46109041-46109063:+_5-3	Cd96	CTTACCACCAACCATGAAA	44	57	4.48722	5.05064	1.12556
Cd96_CCDS37348.1_ex13_16:46117747-46117769:+_5-4	Cd96	CACTCATACTTTCCACCCA	245	277	20.4175	20.6847	1.01309
Cd96_CCDS37348.1_ex11_16:46099065-46099087:+_5-2	Cd96	GGAATTGTTGACGTGGTGA	363	392	29.7695	28.857	0.969347
Cd96_CCDS37348.1_ex13_16:46117970-46117992:+_5-5	Cd96	TCAAGTTGATGTCAGAACC	136	136	11.7787	10.6647	0.905423
Cd96_CCDS37348.1_ex10_16:46094737-46094759:+_5-1	Cd96	ACCTCTCCTAAGACATCCA	106	92	9.40102	7.53787	0.801814
Cd97_CCDS22461.1_ex9_8:83728144-83728166:-_5-1	Cd97	AGTGCACCACGGCCAAACT	178	219	15.1074	16.563	1.09635
Cd97_CCDS22461.1_ex11_8:83729057-83729079:+_5-3	Cd97	TGGATGGTGTAGTTGACCG	199	230	16.7717	17.3447	1.03416
Cd97_CCDS22461.1_ex13_8:83729388-83729410:+_5-4	Cd97	TATGGTGTCTGGACCACGG	247	282	20.576	21.04	1.02255
Cd97_CCDS22461.1_ex16_8:83733542-83733564:-_5-5	Cd97	TCAACGAGTGTTTACTACC	69	79	6.46859	6.61404	1.02249
Cd97_CCDS22461.1_ex10_8:83728280-83728302:-_5-2	Cd97	ACACGTCCCCTTCAAATAC	73	78	6.78561	6.54298	0.964243
Cd99l2_CCDS30179.1_ex2_X:71429148-71429170:+_5-1	Cd99l2	CAGTTTCTGTCGATATGCC	251	305	20.893	22.6745	1.08527
Cd99l2_CCDS30179.1_ex4_X:71438159-71438181:-_5-2	Cd99l2	TGAAGACATCGTGGAAGGT	0	0	1	1	1
Cd99l2_CCDS30179.1_ex6_X:71441137-71441159:-_5-5	Cd99l2	CTCCCACTTTTAGAGAGAT	47	51	4.72498	4.62425	0.978682
Cd99l2_CCDS30179.1_ex6_X:71441108-71441130:-_5-4	Cd99l2	TGCCACTACTACAACTAGA	67	61	6.31008	5.33489	0.845455
Cd99l2_CCDS30179.1_ex5_X:71440562-71440584:+_5-3	Cd99l2	AGATCATTTCGATCATCCA	111	102	9.7973	8.24851	0.841917
Cda_CCDS18826.1_ex1_4:138343516-138343538:+_5-1	Cda	ACTTGTCGGCAGGCTCCAC	174	221	14.7904	16.7051	1.12946
Cda_CCDS18826.1_ex1_4:138343546-138343568:+_5-2	Cda	AACTCTTCTTGCAAGTCAC	150	176	12.8882	13.5072	1.04803
Cda_CCDS18826.1_ex3_4:138367836-138367858:+_5-5	Cda	AAGCGGCTGTAGGGGCAGT	188	192	15.8999	14.6443	0.921026
Cda_CCDS18826.1_ex2_4:138351262-138351284:-_5-4	Cda	AAAACGCCTGCTACCCACT	122	121	10.6691	9.59872	0.899675
Cda_CCDS18826.1_ex2_4:138351216-138351238:-_5-3	Cda	CCAGAAGGCCATCTCCGAA	216	207	18.1191	15.7102	0.867054
Cdadc1_CCDS36940.1_ex6_14:59589855-59589877:-_5-4	Cdadc1	TCTCATTAAGCATGGGTCC	184	191	15.5829	14.5732	0.935203
Cdadc1_CCDS36940.1_ex5_14:59586219-59586241:+_5-1	Cdadc1	CCTTAGATTGCTAAAATAG	22	21	2.74361	2.49234	0.908417
Cdadc1_CCDS36940.1_ex5_14:59586441-59586463:+_5-2	Cdadc1	CATGTAACACACCAACGGC	145	127	12.492	10.0251	0.802524
Cdadc1_CCDS36940.1_ex5_14:59586460-59586482:+_5-3	Cdadc1	TGGAGTAAGACACACACAT	66	53	6.23083	4.76638	0.764968
Cdadc1_CCDS36940.1_ex6_14:59589952-59589974:-_5-5	Cdadc1	TTAATTAGGTGAAGAAAAC	11	6	1.8718	1.42638	0.762036
Cdan1_CCDS38212.1_ex26_2:120730807-120730829:-_5-2	Cdan1	CCGGAGGCCGGAAGCCTAA	88	106	7.97444	8.53276	1.07001
Cdan1_CCDS38212.1_ex26_2:120730877-120730899:-_5-3	Cdan1	TCCCGCGAACGAGGCGGTC	148	156	12.7297	12.086	0.949427
Cdan1_CCDS38212.1_ex26_2:120730714-120730736:+_5-1	Cdan1	GAGGAACGGTGCCTACGGG	74	75	6.86487	6.32979	0.922055
Cdan1_CCDS38212.1_ex26_2:120731134-120731156:+_5-4	Cdan1	GCACGAATTCCTTCCGCAG	105	104	9.32177	8.39064	0.900112
Cdan1_CCDS38212.1_ex26_2:120731154-120731176:+_5-5	Cdan1	GGCCGAAGTGCGCTCAGAG	68	62	6.38934	5.40596	0.84609
Cdc123_CCDS15666.1_ex6_2:5810795-5810817:-_5-1	Cdc123	GACCCTTGTATAGAGTACG	2	5	1.15851	1.35532	1.16988
Cdc123_CCDS15666.1_ex7_2:5821371-5821393:-_5-2	Cdc123	TATTGTTTAGGATGCGTAC	8	11	1.63404	1.7817	1.09037
Cdc123_CCDS15666.1_ex10_2:5833670-5833692:+_5-5	Cdc123	TTCGTTACCACTGTCTGAC	141	160	12.1749	12.3702	1.01604
Cdc123_CCDS15666.1_ex8_2:5823101-5823123:-_5-3	Cdc123	CTTAACTGGAGTGCCCCAA	22	24	2.74361	2.70553	0.986121
Cdc123_CCDS15666.1_ex9_2:5833069-5833091:+_5-4	Cdc123	TGCACTCTTACCGTAAGTG	200	213	16.851	16.1366	0.957605
Cdc14a_CCDS38611.1_ex7_3:116328486-116328508:+_5-1	Cdc14a	TGGACCGCGATGGCCCCCT	244	314	20.3382	23.314	1.14632
Cdc14a_CCDS38611.1_ex7_3:116328534-116328556:+_5-2	Cdc14a	CGCACGATGTTATCGCTGG	187	235	15.8207	17.7	1.11879
Cdc14a_CCDS38611.1_ex7_3:116328595-116328617:-_5-3	Cdc14a	CGAAGCGCTTCACAGACGC	211	223	17.7228	16.8472	0.950597
Cdc14a_CCDS38611.1_ex7_3:116328630-116328652:+_5-4	Cdc14a	TTGTTCAATCTCACGATCG	511	500	41.4993	36.5319	0.880302
Cdc14a_CCDS38611.1_ex14_3:116422583-116422605:-_5-5	Cdc14a	CACTATTTCTCCATCGACG	256	247	21.2893	18.5528	0.871461
Cdc14b_CCDS26598.1_ex7_13:64220679-64220701:-_5-3	Cdc14b	TGTTTTCACGCAGTAAAGA	22	32	2.74361	3.27404	1.19333
Cdc14b_CCDS26598.1_ex9_13:64243630-64243652:+_5-4	Cdc14b	TACCATATAACACCCGACA	163	168	13.9186	12.9387	0.929602
Cdc14b_CCDS26598.1_ex5_13:64216204-64216226:+_5-1	Cdc14b	TGCATACCACTTTCCAGCC	304	313	25.0935	23.243	0.926255
Cdc14b_CCDS26598.1_ex10_13:64246569-64246591:-_5-5	Cdc14b	GATTTTGGACCACTCAATC	69	68	6.46859	5.83234	0.90164
Cdc14b_CCDS26598.1_ex6_13:64219888-64219910:+_5-2	Cdc14b	ATAGTGTTCATATTCGTCA	41	36	4.24945	3.5583	0.837354
Cdc16_CCDS22114.1_ex7_8:13764590-13764612:+_5-4	Cdc16	TCATTCCCGAGTCAGTGGA	43	48	4.40796	4.41106	1.0007
Cdc16_CCDS22114.1_ex2_8:13759206-13759228:-_5-1	Cdc16	TTGCGTGACCGGAGCGCAT	42	45	4.32871	4.19787	0.969775
Cdc16_CCDS22114.1_ex3_8:13760550-13760572:-_5-2	Cdc16	TACGTGGCATCTAGCTGCA	11	8	1.8718	1.56851	0.837967
Cdc16_CCDS22114.1_ex5_8:13762892-13762914:+_5-3	Cdc16	GCTTTAGATAATCGCACCC	22	18	2.74361	2.27915	0.830712
Cdc16_CCDS22114.1_ex10_8:13768557-13768579:+_5-5	Cdc16	TAGGTGTCTTGGTTTGCGG	52	43	5.12126	4.05574	0.791943
Cdc20_CCDS18551.1_ex8_4:118436693-118436715:-_5-2	Cdc20	AGGGGGACGCCCACCAAAA	5	15	1.39627	2.06596	1.47962
Cdc20_CCDS18551.1_ex9_4:118436976-118436998:+_5-5	Cdc20	ATCTGTTGGCGGCCCGCAT	110	151	9.71804	11.7306	1.2071
Cdc20_CCDS18551.1_ex8_4:118436782-118436804:+_5-3	Cdc20	GGATAAAGCGGTCACCTCC	7	10	1.55478	1.71064	1.10024
Cdc20_CCDS18551.1_ex9_4:118436936-118436958:+_5-4	Cdc20	TCACCAGGAGTTCGGCCCG	117	129	10.2728	10.1672	0.989721
Cdc20_CCDS18551.1_ex7_4:118436571-118436593:+_5-1	Cdc20	CCGTTCAGGTTGAGAGACC	3	2	1.23776	1.14213	0.922734
Cdc20b_CCDS59591.1_ex2_13:113055885-113055907:+_5-2	Cdc20b	ATTGTTGTCCAACAGGAGT	103	141	9.16326	11.02	1.20263
Cdc20b_CCDS59591.1_ex2_13:113055929-113055951:-_5-3	Cdc20b	ACGAAGTTGCTCTTGAAGC	134	159	11.6202	12.2991	1.05843
Cdc20b_CCDS59591.1_ex4_13:113064309-113064331:+_5-4	Cdc20b	AGTCCCGGTGTGTCAGGAC	29	32	3.29839	3.27404	0.992617
Cdc20b_CCDS59591.1_ex6_13:113078594-113078616:+_5-5	Cdc20b	AGATCTCAATACCCTGGAC	93	94	8.37071	7.68	0.917485
Cdc20b_CCDS59591.1_ex1_13:113035755-113035777:+_5-1	Cdc20b	CGAAATCAAGGTTCCCCCA	137	137	11.8579	10.7357	0.905364
Cdc23_CCDS29132.1_ex14_18:34651385-34651407:+_5-5	Cdc23	TTACCTCTGTCAGAGGCGG	58	72	5.59679	6.11659	1.09288
Cdc23_CCDS29132.1_ex12_18:34645065-34645087:-_5-3	Cdc23	ACGAAACAGTTGATAGCCT	37	32	3.93243	3.27404	0.832574
Cdc23_CCDS29132.1_ex10_18:34643913-34643935:+_5-2	Cdc23	CGAAGCACCACCCCATACC	25	17	2.98137	2.20808	0.740627
Cdc23_CCDS29132.1_ex9_18:34641472-34641494:-_5-1	Cdc23	TTGCCTATCACAATATCAG	24	13	2.90212	1.92383	0.662905
Cdc23_CCDS29132.1_ex13_18:34646967-34646989:-_5-4	Cdc23	GTTAAAGAGTATGACCGGG	31	16	3.4569	2.13702	0.618189
Cdc25a_CCDS23559.1_ex5_9:109881566-109881588:-_5-3	Cdc25a	AACCACGTACCATCCGAGC	164	207	13.9978	15.7102	1.12233
Cdc25a_CCDS23559.1_ex0_9:109876077-109876099:+_5-1	Cdc25a	TGTTTGGCGCGTCAGCTGC	275	299	22.7951	22.2481	0.976002
Cdc25a_CCDS23559.1_ex6_9:109883551-109883573:+_5-4	Cdc25a	AAAGCCACTTTGTCCGATG	240	244	20.0212	18.3396	0.916008
Cdc25a_CCDS23559.1_ex0_9:109876121-109876143:-_5-2	Cdc25a	CTGGTCCATGGTGACCGTC	292	262	24.1424	19.6187	0.812624
Cdc25a_CCDS23559.1_ex8_9:109884344-109884366:-_5-5	Cdc25a	TCAAACAGCCCGCAACGAT	128	110	11.1446	8.81702	0.791145
Cdc25b_CCDS16758.1_ex5_2:131191683-131191705:+_5-3	Cdc25b	GAGCCGCCGCCAATAGTCC	55	72	5.35902	6.11659	1.14136
Cdc25b_CCDS16758.1_ex8_2:131193068-131193090:+_5-5	Cdc25b	ATGACGAGAAGGTCCCCGC	67	73	6.31008	6.18766	0.980599
Cdc25b_CCDS16758.1_ex3_2:131191168-131191190:-_5-2	Cdc25b	CACTTTTGAATGACCCGAC	236	238	19.7042	17.9132	0.909107
Cdc25b_CCDS16758.1_ex7_2:131192652-131192674:+_5-4	Cdc25b	GACGGATTTGTGGACATCC	108	106	9.55953	8.53276	0.892592
Cdc25b_CCDS16758.1_ex1_2:131188211-131188233:+_5-1	Cdc25b	GAATCTTCGGATGCAGGTA	311	304	25.6483	22.6034	0.881283
Cdc25c_CCDS37759.1_ex11_18:34749533-34749555:+_5-4	Cdc25c	GCAGAAGTAGTAAGCGGAG	63	107	5.99306	8.60383	1.43563
Cdc25c_CCDS37759.1_ex9_18:34747617-34747639:-_5-3	Cdc25c	TTCACCAGGACCTTATGAA	36	51	3.85318	4.62425	1.20011
Cdc25c_CCDS37759.1_ex12_18:34750760-34750782:-_5-5	Cdc25c	AAAGACAAACTCCACGACT	91	104	8.2122	8.39064	1.02173
Cdc25c_CCDS37759.1_ex6_18:34744019-34744041:+_5-1	Cdc25c	AGCTTAGGAACCGTAGTAA	34	34	3.69467	3.41617	0.924622
Cdc25c_CCDS37759.1_ex7_18:34744902-34744924:-_5-2	Cdc25c	CAAGGTTTCGAAAAATGCC	49	35	4.88349	3.48723	0.714086
Cdc26_CCDS38774.1_ex1_4:62402718-62402740:-_5-5	Cdc26	TCGCAAGGACCTGGAGGTA	43	54	4.40796	4.83745	1.09743
Cdc26_CCDS38774.1_ex0_4:62394972-62394994:-_5-3	Cdc26	AAGGTGTAGGAACCAGCGA	68	84	6.38934	6.96936	1.09078
Cdc26_CCDS38774.1_ex0_4:62394932-62394954:-_5-2	Cdc26	CAGCAGTGACCCCAAAAGC	59	44	5.67604	4.12681	0.727057
Cdc27_CCDS36354.1_ex12_11:104528338-104528360:+_5-3	Cdc27	TAGATAATATGGCAGTACC	49	68	4.88349	5.83234	1.1943
Cdc27_CCDS36354.1_ex12_11:104528394-104528416:+_5-5	Cdc27	GAATCAATGTAAGACACGG	40	50	4.1702	4.55319	1.09184
Cdc27_CCDS36354.1_ex12_11:104528262-104528284:-_5-2	Cdc27	TCTTAGCCCATTAACCCCA	24	22	2.90212	2.5634	0.883287
Cdc27_CCDS36354.1_ex12_11:104528362-104528384:-_5-4	Cdc27	CACCAGATAACGTCCCCCT	116	97	10.1936	7.89319	0.77433
Cdc27_CCDS36354.1_ex10_11:104526100-104526122:-_5-1	Cdc27	CAGAGTGGAAATAGTCGAG	33	25	3.61541	2.7766	0.767988
Cdc34_CCDS23983.1_ex0_10:79682514-79682536:+_5-2	Cdc34	CGAGGGTGACCTGTACAAC	114	126	10.0351	9.95404	0.991926
Cdc34_CCDS23983.1_ex2_10:79685037-79685059:-_5-4	Cdc34	ACTCTGTGGGTCGTCAACT	88	90	7.97444	7.39574	0.927432
Cdc34_CCDS23983.1_ex0_10:79682497-79682519:+_5-1	Cdc34	CGGGTGACGCTGGTGGACG	168	165	14.3148	12.7255	0.888975
Cdc34_CCDS23983.1_ex1_10:79684834-79684856:-_5-3	Cdc34	GGGGAATACGGGTAGTCGA	60	56	5.7553	4.97957	0.865216
Cdc34_CCDS23983.1_ex3_10:79685239-79685261:-_5-5	Cdc34	CAGCGAAATTACACTCAGG	112	94	9.87655	7.68	0.777599
Cdc37_CCDS22894.1_ex4_9:21142272-21142294:-_5-2	Cdc37	CTGTCGGACAACGTCCACC	51	63	5.042	5.47702	1.08628
Cdc37_CCDS22894.1_ex4_9:21142245-21142267:-_5-1	Cdc37	GAGGAAACGGCCAACTACC	14	16	2.10957	2.13702	1.01301
Cdc37_CCDS22894.1_ex7_9:21149750-21149772:-_5-5	Cdc37	CCGCTGGCGGCACCAGGTG	30	32	3.37765	3.27404	0.969326
Cdc37_CCDS22894.1_ex6_9:21143202-21143224:+_5-4	Cdc37	TGCTCCATGCGTTCCACCC	29	25	3.29839	2.7766	0.841802
Cdc37_CCDS22894.1_ex6_9:21143042-21143064:-_5-3	Cdc37	GCACAGCAACTGCGCAAGG	36	25	3.85318	2.7766	0.720599
Cdc37l1_CCDS29729.1_ex1_19:28995032-28995054:+_5-2	Cdc37l1	TTATTTAGATGTATAGCCA	25	45	2.98137	4.19787	1.40803
Cdc37l1_CCDS29729.1_ex0_19:28990640-28990662:+_5-1	Cdc37l1	ACTCTCCGGTACCGGACGG	304	341	25.0935	25.2328	1.00555
Cdc37l1_CCDS29729.1_ex1_19:28995286-28995308:+_5-5	Cdc37l1	AACATGGATGCCATTAGCA	75	82	6.94412	6.82723	0.983167
Cdc37l1_CCDS29729.1_ex1_19:28995204-28995226:+_5-4	Cdc37l1	GGTGTCAGAACTGAGGCAG	161	163	13.76	12.5834	0.914488
Cdc37l1_CCDS29729.1_ex1_19:28995093-28995115:+_5-3	Cdc37l1	GAGCTCTGTTGCATGTAAA	99	93	8.84624	7.60893	0.860132
Cdc40_CCDS48546.1_ex11_10:40852544-40852566:+_5-4	Cdc40	CCTGATGATTATCTAACGA	52	75	5.12126	6.32979	1.23598
Cdc40_CCDS48546.1_ex7_10:40847187-40847209:-_5-2	Cdc40	TCAGGGTGTCAGCGCCGTC	13	19	2.03031	2.35021	1.15756
Cdc40_CCDS48546.1_ex8_10:40848035-40848057:-_5-3	Cdc40	AATGTATGACTATCAAGGC	16	17	2.26808	2.20808	0.973548
Cdc40_CCDS48546.1_ex14_10:40882913-40882935:-_5-5	Cdc40	CTCTCTCTGACCGTGGCGG	168	160	14.3148	12.3702	0.864153
Cdc40_CCDS48546.1_ex5_10:40843075-40843097:+_5-1	Cdc40	GTAGGCCGCACTGAGGAAC	18	13	2.42659	1.92383	0.792812
Cdc42_CCDS18816.1_ex2_4:137329064-137329086:+_5-2	Cdc42	CTAGAAAAACATCTGTCTG	19	37	2.50584	3.62936	1.44836
Cdc42_CCDS18816.1_ex2_4:137329076-137329098:+_5-3	Cdc42	CTGTCTGTGGATAACTTAG	23	29	2.82286	3.06085	1.08431
Cdc42_CCDS18816.1_ex4_4:137335973-137335995:+_5-5	Cdc42	CAGTTGGTACATATTCCGA	46	50	4.64573	4.55319	0.980081
Cdc42_CCDS18816.1_ex1_4:137328882-137328904:+_5-1	Cdc42	GACAGTGGTGAGTTATCTC	26	19	3.06063	2.35021	0.767886
Cdc42_CCDS18816.1_ex3_4:137332415-137332437:+_5-4	Cdc42	CAAAAAGTCCAAGAGTGTA	32	24	3.53616	2.70553	0.765105
Cdc42bpa_CCDS48466.1_ex12_1:180093952-180093974:-_5-4	Cdc42bpa	TTTTAATCGCTCACTAGCC	70	96	6.54785	7.82213	1.19461
Cdc42bpa_CCDS48466.1_ex9_1:180072459-180072481:+_5-3	Cdc42bpa	AGAATTAAGCGGCTTGAGC	181	230	15.3451	17.3447	1.1303
Cdc42bpa_CCDS48466.1_ex1_1:179999418-179999440:+_5-1	Cdc42bpa	TATTAAAGGTGATTGGTCG	65	77	6.15157	6.47191	1.05207
Cdc42bpa_CCDS48466.1_ex6_1:180064959-180064981:+_5-2	Cdc42bpa	TATTAGGTCCAGTCCTCGG	272	290	22.5573	21.6085	0.957937
Cdc42bpa_CCDS48466.1_ex12_1:180094084-180094106:+_5-5	Cdc42bpa	GCTCGCCATGTCCGAGATA	178	154	15.1074	11.9438	0.790596
Cdc42bpb_CCDS26176.1_ex26_12:111322854-111322876:-_5-2	Cdc42bpb	GGCAACTCAAACCGCGACA	79	100	7.26114	8.10638	1.11641
Cdc42bpb_CCDS26176.1_ex29_12:111325988-111326010:+_5-4	Cdc42bpb	CGAAGTTGGACGTGTCCGA	198	227	16.6925	17.1315	1.0263
Cdc42bpb_CCDS26176.1_ex24_12:111321132-111321154:-_5-1	Cdc42bpb	CGCGCATCAGCAGCGAAAA	42	47	4.32871	4.34	1.00261
Cdc42bpb_CCDS26176.1_ex33_12:111339863-111339885:-_5-5	Cdc42bpb	GGTGAACGGCGACTGCCAG	180	180	15.2659	13.7915	0.903418
Cdc42bpb_CCDS26176.1_ex27_12:111323056-111323078:-_5-3	Cdc42bpb	GATCGAAGCGTACGAGCGA	116	103	10.1936	8.31957	0.816159
Cdc42bpg_CCDS50365.1_ex16_19:6315028-6315050:+_5-5	Cdc42bpg	CGTTTGGAGGGTGAACGGC	74	114	6.86487	9.10128	1.32578
Cdc42bpg_CCDS50365.1_ex4_19:6310226-6310248:+_5-2	Cdc42bpg	ATGGACTACTATGCTGGCG	192	245	16.2169	18.4106	1.13527
Cdc42bpg_CCDS50365.1_ex7_19:6311505-6311527:-_5-3	Cdc42bpg	CCATCGGCCCTCGAAGCTC	473	513	38.4876	37.4557	0.97319
Cdc42bpg_CCDS50365.1_ex14_19:6314508-6314530:+_5-4	Cdc42bpg	CCCCTGAGACGAACGGCAT	189	199	15.9792	15.1417	0.947589
Cdc42bpg_CCDS50365.1_ex0_19:6306834-6306856:-_5-1	Cdc42bpg	ACGTTACGCTCCCGGCGCA	302	304	24.935	22.6034	0.906493
Cdc42ep1_CCDS27624.1_ex0_15:78847767-78847789:+_5-4	Cdc42ep1	CTTAGTTTTGACAGCACGC	164	199	13.9978	15.1417	1.08172
Cdc42ep1_CCDS27624.1_ex1_15:78849187-78849209:+_5-5	Cdc42ep1	ATCTCACGCCTGCCACGCG	369	446	30.2451	32.6945	1.08098
Cdc42ep1_CCDS27624.1_ex0_15:78847577-78847599:-_5-2	Cdc42ep1	AAACTTCGGGGTGAGCGGT	144	167	12.4127	12.8677	1.03665
Cdc42ep1_CCDS27624.1_ex0_15:78847499-78847521:-_5-1	Cdc42ep1	CCACCACGGCCTACGTGCA	207	216	17.4058	16.3498	0.939331
Cdc42ep1_CCDS27624.1_ex0_15:78847628-78847650:+_5-3	Cdc42ep1	AGTCGGGGTGCCACCTCGA	245	255	20.4175	19.1213	0.936516
Cdc42ep2_CCDS29484.1_ex0_19:5918405-5918427:+_5-4	Cdc42ep2	GGTTGTAGTGCGAGTAAAC	67	91	6.31008	7.46681	1.18331
Cdc42ep2_CCDS29484.1_ex0_19:5918266-5918288:+_5-1	Cdc42ep2	ATTCAAGGTGCAAGCGAGG	96	123	8.60847	9.74085	1.13154
Cdc42ep2_CCDS29484.1_ex0_19:5918385-5918407:+_5-3	Cdc42ep2	GGGAGCTCTCGCCCACACA	88	105	7.97444	8.4617	1.0611
Cdc42ep2_CCDS29484.1_ex0_19:5918366-5918388:+_5-2	Cdc42ep2	CAGAGGTGACAGCCCATCA	194	224	16.3755	16.9183	1.03315
Cdc42ep2_CCDS29484.1_ex0_19:5918543-5918565:+_5-5	Cdc42ep2	GCCAATGTGAATAGTGTGA	43	42	4.40796	3.98468	0.903973
Cdc42ep3_CCDS28984.1_ex0_17:79335367-79335389:+_5-5	Cdc42ep3	GTGTGACGAAAGTCCCCCA	94	124	8.44996	9.81191	1.16118
Cdc42ep3_CCDS28984.1_ex0_17:79335324-79335346:+_5-3	Cdc42ep3	ATCCCCAAAGACGTCATGC	189	187	15.9792	14.2889	0.894222
Cdc42ep3_CCDS28984.1_ex0_17:79335145-79335167:+_5-1	Cdc42ep3	GATCCCCCAATGGTGGGGA	80	76	7.3404	6.40085	0.872003
Cdc42ep3_CCDS28984.1_ex0_17:79335348-79335370:-_5-4	Cdc42ep3	ACTATACACATCGGCAAAG	80	74	7.3404	6.25872	0.852641
Cdc42ep3_CCDS28984.1_ex0_17:79335234-79335256:+_5-2	Cdc42ep3	GAAGAAGTCGTTATGCCCC	175	162	14.8696	12.5123	0.84147
Cdc42ep4_CCDS25604.1_ex0_11:113729044-113729066:-_5-1	Cdc42ep4	GACCCACTCCTTGACGAGC	169	217	14.3941	16.4208	1.14081
Cdc42ep4_CCDS25604.1_ex0_11:113729395-113729417:-_5-4	Cdc42ep4	ACGTCTTTCCTCACTAGCA	134	172	11.6202	13.223	1.13793
Cdc42ep4_CCDS25604.1_ex0_11:113729286-113729308:-_5-3	Cdc42ep4	GTTCACAGTCCGTGACCAG	123	146	10.7484	11.3753	1.05833
Cdc42ep4_CCDS25604.1_ex0_11:113729088-113729110:-_5-2	Cdc42ep4	CGAAGAGTCCCCATCGGAA	149	161	12.809	12.4413	0.971293
Cdc42ep4_CCDS25604.1_ex0_11:113729443-113729465:-_5-5	Cdc42ep4	TTCCGCCACACCATGCATG	102	106	9.084	8.53276	0.939318
Cdc42ep5_CCDS20733.1_ex0_7:4151510-4151532:+_5-2	Cdc42ep5	AAGACAGCAGCGGGTCCGC	62	79	5.91381	6.61404	1.11841
Cdc42ep5_CCDS20733.1_ex0_7:4151579-4151601:+_5-3	Cdc42ep5	AATGTGGGGCCACAACCGG	86	94	7.81593	7.68	0.982609
Cdc42ep5_CCDS20733.1_ex0_7:4151622-4151644:+_5-4	Cdc42ep5	ACCGCCCCCGTGGCGACTC	275	286	22.7951	21.3243	0.935475
Cdc42ep5_CCDS20733.1_ex0_7:4151672-4151694:-_5-5	Cdc42ep5	ACACATTGCACGTGGGACG	221	212	18.5153	16.0655	0.867687
Cdc42ep5_CCDS20733.1_ex0_7:4151470-4151492:+_5-1	Cdc42ep5	AACACCGCGTCCAGCATAG	182	167	15.4244	12.8677	0.83424
Cdc42se1_CCDS38545.1_ex1_3:95232638-95232660:+_5-4	Cdc42se1	GCTGGAGATGGACTTGCCA	107	132	9.48028	10.3804	1.09495
Cdc42se1_CCDS38545.1_ex1_3:95232621-95232643:+_5-3	Cdc42se1	GCTCTGGGGAGATGGGGGC	4	6	1.31702	1.42638	1.08304
Cdc42se1_CCDS38545.1_ex1_3:95232608-95232630:-_5-2	Cdc42se1	CCCAGAGCCGATGTGAGTC	240	272	20.0212	20.3294	1.01539
Cdc42se1_CCDS38545.1_ex1_3:95232572-95232594:-_5-1	Cdc42se1	TGGCTCCCCAATCATAGTG	180	203	15.2659	15.426	1.01049
Cdc42se1_CCDS38545.1_ex2_3:95233482-95233504:-_5-5	Cdc42se1	CCTGAACTGCACCTGTCTG	184	205	15.5829	15.5681	0.999048
Cdc42se2_CCDS36153.1_ex1_11:54723614-54723636:+_5-4	Cdc42se2	CTGTGTGCACAAAGTTGGT	72	97	6.70636	7.89319	1.17697
Cdc42se2_CCDS36153.1_ex1_11:54723599-54723621:-_5-3	Cdc42se2	ACACAGCTCACGTAGGATC	114	136	10.0351	10.6647	1.06274
Cdc42se2_CCDS36153.1_ex1_11:54723641-54723663:-_5-5	Cdc42se2	GGATTGACCGAAGTATGAT	96	103	8.60847	8.31957	0.96644
Cdc42se2_CCDS36153.1_ex1_11:54723580-54723602:+_5-2	Cdc42se2	ATCCCACTAAATAGGTCTC	98	95	8.76698	7.75106	0.88412
Cdc42se2_CCDS36153.1_ex0_11:54720328-54720350:+_5-1	Cdc42se2	GACTGCATCTGGTTCTGAA	204	181	17.168	13.8626	0.807464
Cdc45_CCDS28027.1_ex13_16:18807362-18807384:+_5-4	Cdc45	TAAAGATGTCGTCGTAGGC	52	54	5.12126	4.83745	0.944582
Cdc45_CCDS28027.1_ex11_16:18801818-18801840:+_5-3	Cdc45	ATACTGCTCGTAGTCAAAG	27	27	3.13988	2.91872	0.929564
Cdc45_CCDS28027.1_ex8_16:18795877-18795899:-_5-2	Cdc45	CGTCATAACCACCGAAACG	29	26	3.29839	2.84766	0.863347
Cdc45_CCDS28027.1_ex8_16:18795815-18795837:+_5-1	Cdc45	CAAAGATACTCATACTCGA	6	3	1.47553	1.21319	0.822207
Cdc45_CCDS28027.1_ex15_16:18810442-18810464:+_5-5	Cdc45	AACCAGCGTATACTGGACG	11	6	1.8718	1.42638	0.762036
Cdc5l_CCDS37627.1_ex11_17:45424562-45424584:-_5-3	Cdc5l	TCCGAGGCTCGAGCCCGTC	14	25	2.10957	2.7766	1.31619
Cdc5l_CCDS37627.1_ex13_17:45426668-45426690:-_5-5	Cdc5l	TTTAATAGGTACGAATGGC	9	16	1.71329	2.13702	1.24732
Cdc5l_CCDS37627.1_ex12_17:45425858-45425880:-_5-4	Cdc5l	CGGCCTGACCCGATAGACA	34	38	3.69467	3.70043	1.00156
Cdc6_CCDS25367.1_ex2_11:98910197-98910219:-_5-3	Cdc6	TAACCGGGGAGTGTTGCAC	55	56	5.35902	4.97957	0.929194
Cdc6_CCDS25367.1_ex2_11:98910416-98910438:+_5-5	Cdc6	CAGAAATGTCCGCCGGAGA	103	101	9.16326	8.17745	0.892417
Cdc6_CCDS25367.1_ex1_11:98908808-98908830:+_5-2	Cdc6	CTCAGTCCCCGAAAACGTC	47	41	4.72498	3.91362	0.828282
Cdc6_CCDS25367.1_ex1_11:98908777-98908799:-_5-1	Cdc6	TTTACGTCCACACACGGAG	39	26	4.09094	2.84766	0.696089
Cdc6_CCDS25367.1_ex2_11:98910264-98910286:+_5-4	Cdc6	CTCGCTCACATACGTGGAA	32	15	3.53616	2.06596	0.584238
Cdc7_CCDS19498.1_ex3_5:106972833-106972855:-_5-1	Cdc7	CTATTAAGACCTACCAAAA	12	17	1.95106	2.20808	1.13174
Cdc7_CCDS19498.1_ex5_5:106973925-106973947:-_5-5	Cdc7	GATCCACAGTTTTAGGTGC	110	113	9.71804	9.03021	0.929221
Cdc7_CCDS19498.1_ex4_5:106973020-106973042:-_5-2	Cdc7	ATTGCTGGGCTTCACATCA	51	49	5.042	4.48213	0.888958
Cdc7_CCDS19498.1_ex5_5:106973889-106973911:+_5-4	Cdc7	ATGGAGTCGTTGGACACAA	59	56	5.67604	4.97957	0.877297
Cdc7_CCDS19498.1_ex5_5:106973782-106973804:-_5-3	Cdc7	GCCAAACCGAAGTCCACCA	104	59	9.24251	5.19277	0.561835
Cdc73_CCDS15341.1_ex15_1:143699312-143699334:-_5-5	Cdc73	AATCATTTTAGGACCGGAA	8	21	1.63404	2.49234	1.52526
Cdc73_CCDS15341.1_ex15_1:143699218-143699240:+_5-4	Cdc73	CTGCACGCCGGACATAAAC	27	43	3.13988	4.05574	1.29169
Cdc73_CCDS15341.1_ex10_1:143677735-143677757:-_5-1	Cdc73	TATAACTGCCCTTAAACAG	24	30	2.90212	3.13191	1.07918
Cdc73_CCDS15341.1_ex13_1:143691434-143691456:-_5-3	Cdc73	GGAGTGCCCCCTTGGAAAT	34	42	3.69467	3.98468	1.07849
Cdc73_CCDS15341.1_ex12_1:143691264-143691286:+_5-2	Cdc73	GTTCTATTACCTCAATCCG	7	7	1.55478	1.49745	0.963122
Cdca2_CCDS36962.2_ex9_14:67705658-67705680:+_5-4	Cdca2	GCACACGCTTCGTCAGCAA	109	163	9.63879	12.5834	1.3055
Cdca2_CCDS36962.2_ex5_14:67697981-67698003:+_5-1	Cdca2	TCATGAACGGGGGACTGCA	156	203	13.3638	15.426	1.15431
Cdca2_CCDS36962.2_ex5_14:67698015-67698037:+_5-2	Cdca2	TTACGGTCCTTGGGCGAAC	134	132	11.6202	10.3804	0.893311
Cdca2_CCDS36962.2_ex7_14:67700262-67700284:+_5-3	Cdca2	TTCCACATACAGGAGTCGC	164	158	13.9978	12.2281	0.873571
Cdca2_CCDS36962.2_ex11_14:67713151-67713173:+_5-5	Cdca2	ATGAATCGGATCAGGCAAT	96	87	8.60847	7.18255	0.834358
Cdca3_CCDS39629.1_ex2_6:124832333-124832355:+_5-5	Cdca3	AAACAGGTGTTTACCAAGG	56	70	5.43828	5.97447	1.0986
Cdca3_CCDS39629.1_ex2_6:124832240-124832262:+_5-3	Cdca3	ACGCCTTTATTTTATGACC	58	71	5.59679	6.04553	1.08018
Cdca3_CCDS39629.1_ex2_6:124832288-124832310:-_5-4	Cdca3	AGGCAGTAACTGGTCCTCA	140	164	12.0957	12.6545	1.0462
Cdca3_CCDS39629.1_ex2_6:124832142-124832164:-_5-2	Cdca3	CCAGTGAGCACTGAGGGTC	169	148	14.3941	11.5174	0.800151
Cdca3_CCDS39629.1_ex0_6:124830632-124830654:-_5-1	Cdca3	TACCTGAATAGGAGTGCGC	95	79	8.52922	6.61404	0.775457
Cdca4_CCDS26198.1_ex0_12:112821851-112821873:-_5-4	Cdca4	GCACCCCAGAATGTAGATC	114	157	10.0351	12.157	1.21145
Cdca4_CCDS26198.1_ex0_12:112821833-112821855:-_5-3	Cdca4	CGGGCACCAGTTGAACGCC	91	106	8.2122	8.53276	1.03904
Cdca4_CCDS26198.1_ex0_12:112821801-112821823:-_5-2	Cdca4	GATCCTGTGTCGTACAGTG	162	186	13.8393	14.2179	1.02735
Cdca4_CCDS26198.1_ex0_12:112821917-112821939:+_5-5	Cdca4	CCGGACTGTGTTGGCGATG	120	137	10.5106	10.7357	1.02142
Cdca4_CCDS26198.1_ex0_12:112821709-112821731:+_5-1	Cdca4	CTGGTGCTGAGCCAACGAT	279	206	23.1121	15.6391	0.676664
Cdca5_CCDS29493.1_ex4_19:6090081-6090103:-_5-3	Cdca5	TCGTGGGTACCTTGAGCGG	88	94	7.97444	7.68	0.963077
Cdca5_CCDS29493.1_ex4_19:6090110-6090132:-_5-4	Cdca5	GACACTACAAGTCTTGAAG	39	39	4.09094	3.77149	0.921912
Cdca5_CCDS29493.1_ex2_19:6086446-6086468:+_5-1	Cdca5	ATCGTAGCTCATGCAGTAG	57	57	5.51753	5.05064	0.91538
Cdca5_CCDS29493.1_ex4_19:6090151-6090173:-_5-5	Cdca5	TTCTGAGTGTACAGCACGG	124	123	10.8276	9.74085	0.89963
Cdca5_CCDS29493.1_ex3_19:6086555-6086577:-_5-2	Cdca5	TTCGAACCGTGTGGACATC	165	154	14.0771	11.9438	0.84846
Cdca7_CCDS16121.1_ex4_2:72483369-72483391:+_5-3	Cdca7	CGACGCACATTCCCAGGTG	168	170	14.3148	13.0808	0.913797
Cdca7_CCDS16121.1_ex2_2:72481770-72481792:+_5-1	Cdca7	TCCGGCACGAAATACCCGG	140	141	12.0957	11.02	0.911068
Cdca7_CCDS16121.1_ex4_2:72483419-72483441:+_5-4	Cdca7	TCGACCTCTTACCAGGTCA	172	168	14.6319	12.9387	0.884285
Cdca7_CCDS16121.1_ex3_2:72482461-72482483:-_5-2	Cdca7	TCGTCCAGAGAACAAGCCA	64	61	6.07232	5.33489	0.87856
Cdca7_CCDS16121.1_ex5_2:72483906-72483928:-_5-5	Cdca7	GCGGAAGGGTCATGGATCC	110	101	9.71804	8.17745	0.84147
Cdca7l_CCDS49197.1_ex1_12:117865134-117865156:+_5-1	Cdca7l	AGTTTGGACTCACGGGAGT	100	127	8.92549	10.0251	1.1232
Cdca7l_CCDS49197.1_ex2_12:117870116-117870138:+_5-2	Cdca7l	AACATGAGCAGTAACCCAG	122	143	10.6691	11.1621	1.04621
Cdca7l_CCDS49197.1_ex3_12:117872123-117872145:-_5-3	Cdca7l	CCTCCGCATCATTCATCAC	170	198	14.4733	15.0706	1.04127
Cdca7l_CCDS49197.1_ex3_12:117872386-117872408:+_5-5	Cdca7l	TCGGATGCTCTGCTGAAAA	127	136	11.0654	10.6647	0.963788
Cdca7l_CCDS49197.1_ex3_12:117872221-117872243:+_5-4	Cdca7l	CAGTTCCCCACCAAAAAAT	118	103	10.3521	8.31957	0.803662
Cdca8_CCDS18631.1_ex8_4:124936377-124936399:-_5-4	Cdca8	GCTCCCCAAGGCGCTGCAA	28	40	3.21914	3.84255	1.19366
Cdca8_CCDS18631.1_ex5_4:124923824-124923846:-_5-3	Cdca8	CTGTTTCTTATAGAGCGAA	9	12	1.71329	1.85277	1.08141
Cdca8_CCDS18631.1_ex5_4:124923809-124923831:-_5-2	Cdca8	CGAAAGGTAATCGAGGTGG	69	81	6.46859	6.75617	1.04446
Cdca8_CCDS18631.1_ex8_4:124936430-124936452:-_5-5	Cdca8	AGACAGACCCTCCTCAAGG	5	6	1.39627	1.42638	1.02156
Cdca8_CCDS18631.1_ex4_4:124922031-124922053:+_5-1	Cdca8	GGTTCTCTTCTTGGATGGA	30	20	3.37765	2.42128	0.716853
Cdcp1_CCDS23657.1_ex7_9:123189995-123190017:-_5-5	Cdcp1	CCGAGTTGATTATCAGACC	138	184	11.9372	14.0757	1.17915
Cdcp1_CCDS23657.1_ex5_9:123183697-123183719:-_5-4	Cdcp1	GTTGTCCCCGCACACCTAA	162	203	13.8393	15.426	1.11465
Cdcp1_CCDS23657.1_ex4_9:123182192-123182214:+_5-1	Cdcp1	GCGTGTCAAGTCATCGCAC	51	61	5.042	5.33489	1.05809
Cdcp1_CCDS23657.1_ex4_9:123182345-123182367:+_5-2	Cdcp1	CATGGTTCGCTCACGACTC	209	220	17.5643	16.634	0.947038
Cdcp1_CCDS23657.1_ex5_9:123183621-123183643:-_5-3	Cdcp1	GCGTTGAATACTATATCCC	35	32	3.77392	3.27404	0.867543
Cdcp2_CCDS18430.1_ex1_4:107102541-107102563:+_5-1	Cdcp2	CTACAACACGGAGTGCAGC	183	269	15.5037	20.1162	1.29751
Cdcp2_CCDS18430.1_ex2_4:107105144-107105166:-_5-5	Cdcp2	TGAGGCGCGGATCAGCCAG	158	196	13.5223	14.9285	1.10399
Cdcp2_CCDS18430.1_ex1_4:107102739-107102761:-_5-2	Cdcp2	ACGACAGACATGACGTGCC	181	215	15.3451	16.2787	1.06084
Cdcp2_CCDS18430.1_ex2_4:107105072-107105094:+_5-3	Cdcp2	GTCTTGACCGGCCTGTCAG	186	192	15.7414	14.6443	0.930301
Cdcp2_CCDS18430.1_ex2_4:107105105-107105127:-_5-4	Cdcp2	GTAATTGTTGGGGTACTCA	140	139	12.0957	10.8779	0.899318
Cdh1_CCDS22638.1_ex8_8:106659657-106659679:+_5-5	Cdh1	TGCCCCCAACACTCCGGCG	250	310	20.8137	23.0298	1.10647
Cdh1_CCDS22638.1_ex4_8:106653830-106653852:-_5-2	Cdh1	TGATGAAAACGCCAACGGG	318	386	26.2031	28.4306	1.08501
Cdh1_CCDS22638.1_ex6_8:106657764-106657786:-_5-4	Cdh1	ACGTCATCGTCTGCATCGG	303	354	25.0142	26.1566	1.04567
Cdh1_CCDS22638.1_ex5_8:106656831-106656853:+_5-3	Cdh1	TCATGCCGTGTCATCAAAT	85	89	7.73667	7.32468	0.946748
Cdh1_CCDS22638.1_ex2_8:106649215-106649237:-_5-1	Cdh1	CCAAGTACGTACGCGGTGG	219	198	18.3568	15.0706	0.820982
Cdh10_CCDS37047.1_ex0_15:18899695-18899717:+_5-1	Cdh10	TGCAGAATCCCGTGCCCCA	172	208	14.6319	15.7813	1.07856
Cdh10_CCDS37047.1_ex5_15:18986753-18986775:-_5-5	Cdh10	GCCCTAGATAATAAAAACG	4	5	1.31702	1.35532	1.02908
Cdh10_CCDS37047.1_ex2_15:18965997-18966019:-_5-3	Cdh10	GGCGCTGTTTCCATAGGAA	77	75	7.10263	6.32979	0.891189
Cdh10_CCDS37047.1_ex5_15:18986687-18986709:-_5-4	Cdh10	TTCGGTTCTCATAGTCAAG	67	64	6.31008	5.54808	0.879241
Cdh10_CCDS37047.1_ex0_15:18899734-18899756:+_5-2	Cdh10	TCACCGTCAAAAACGTGGC	148	140	12.7297	10.9489	0.860107
Cdh11_CCDS22571.1_ex4_8:102650700-102650722:-_5-2	Cdh11	TCACGATTAATCCAGAAGA	34	49	3.69467	4.48213	1.21313
Cdh11_CCDS22571.1_ex1_8:102637149-102637171:-_5-1	Cdh11	CAGGAGTATATGCCCGACG	132	159	11.4617	12.2991	1.07307
Cdh11_CCDS22571.1_ex5_8:102658371-102658393:+_5-3	Cdh11	TTCGGATCAATGTGAACAT	75	86	6.94412	7.11149	1.0241
Cdh11_CCDS22571.1_ex6_8:102664668-102664690:-_5-5	Cdh11	ACAATATCGTTGATGGAGA	58	55	5.59679	4.90851	0.877023
Cdh11_CCDS22571.1_ex6_8:102664627-102664649:-_5-4	Cdh11	ACAACAGACTATGAAACAC	46	39	4.64573	3.77149	0.811819
Cdh12_CCDS27396.1_ex0_15:21237826-21237848:+_5-2	Cdh12	CCAACGAGTTAAACGTGGC	114	150	10.0351	11.6596	1.16188
Cdh12_CCDS27396.1_ex0_15:21237803-21237825:-_5-1	Cdh12	ATGGGATCGTCTCCCCGAA	135	165	11.6994	12.7255	1.08771
Cdh12_CCDS27396.1_ex2_15:21480221-21480243:+_5-4	Cdh12	GCAGGTGCGTATGTGCTGC	247	288	20.576	21.4664	1.04327
Cdh12_CCDS27396.1_ex1_15:21358728-21358750:+_5-3	Cdh12	TCGGACTTGGATAAAGGAG	109	95	9.63879	7.75106	0.804153
Cdh12_CCDS27396.1_ex5_15:21537573-21537595:-_5-5	Cdh12	AAACCTCCATGGTGTACAG	80	68	7.3404	5.83234	0.794554
Cdh13_CCDS52682.1_ex6_8:119095298-119095320:+_5-5	Cdh13	TCTACATCGATCCCGAGAA	160	225	13.6808	16.9894	1.24184
Cdh13_CCDS52682.1_ex4_8:118851749-118851771:+_5-3	Cdh13	AGTTCCGGCTCACCGGGAA	107	132	9.48028	10.3804	1.09495
Cdh13_CCDS52682.1_ex6_8:119095179-119095201:-_5-4	Cdh13	CGCATCACCGTGGTCCCTA	229	272	19.1494	20.3294	1.06162
Cdh13_CCDS52682.1_ex1_8:118505675-118505697:-_5-1	Cdh13	CTCGATGAATTCGGCAGGC	202	221	17.0095	16.7051	0.982104
Cdh13_CCDS52682.1_ex4_8:118851722-118851744:+_5-2	Cdh13	TCGATAGCGACAGACCCGA	218	199	18.2776	15.1417	0.82843
Cdh15_CCDS22746.1_ex6_8:122862010-122862032:+_5-4	Cdh15	GTGGACGTGGGACGGCTCG	140	185	12.0957	14.1468	1.16957
Cdh15_CCDS22746.1_ex2_8:122857445-122857467:-_5-1	Cdh15	CTCCCGGTGAACTTGTCGA	240	276	20.0212	20.6136	1.02959
Cdh15_CCDS22746.1_ex4_8:122860930-122860952:-_5-2	Cdh15	CGTCGATGCTGAAGAACTC	99	110	8.84624	8.81702	0.996697
Cdh15_CCDS22746.1_ex4_8:122860963-122860985:+_5-3	Cdh15	AGATCCGCACGGTGCAAGT	195	216	16.4547	16.3498	0.993623
Cdh15_CCDS22746.1_ex7_8:122863352-122863374:+_5-5	Cdh15	CAAAACGAGGCCCCGCTGC	232	254	19.3871	19.0502	0.982621
Cdh16_CCDS22583.1_ex8_8:104618459-104618481:+_5-1	Cdh16	GAGGTCGGATCTAACTCGA	51	65	5.042	5.61915	1.11447
Cdh16_CCDS22583.1_ex9_8:104618885-104618907:+_5-2	Cdh16	GACCCATAACCCACCTGGG	88	104	7.97444	8.39064	1.05219
Cdh16_CCDS22583.1_ex9_8:104618993-104619015:-_5-3	Cdh16	GAGGACTACGCAGAACCCC	112	119	9.87655	9.45659	0.957479
Cdh16_CCDS22583.1_ex11_8:104620012-104620034:+_5-5	Cdh16	CTTGACCTGTACCAATAGC	116	116	10.1936	9.2434	0.906787
Cdh16_CCDS22583.1_ex10_8:104619281-104619303:+_5-4	Cdh16	TATCCACATCGAAGGGTCC	116	114	10.1936	9.10128	0.892844
Cdh17_CCDS17972.1_ex4_4:11783219-11783241:+_5-4	Cdh17	CAATATCGCTTACCCCAGA	130	172	11.3031	13.223	1.16985
Cdh17_CCDS17972.1_ex6_4:11784688-11784710:-_5-5	Cdh17	TTCTTGGTCGATCGAGAAT	101	113	9.00475	9.03021	1.00283
Cdh17_CCDS17972.1_ex4_4:11783195-11783217:+_5-3	Cdh17	TTCAAATCGACAGCAAAAC	55	60	5.35902	5.26383	0.982237
Cdh17_CCDS17972.1_ex4_4:11783117-11783139:+_5-2	Cdh17	ATGATCCGGCTACTCCCAA	474	517	38.5668	37.74	0.978561
Cdh17_CCDS17972.1_ex2_4:11780110-11780132:+_5-1	Cdh17	CTGTGACTTTCGAGCTAAC	100	96	8.92549	7.82213	0.87638
Cdh18_CCDS49585.1_ex0_15:23173838-23173860:+_5-1	Cdh18	AGTACACCATCGTCCCAAG	122	161	10.6691	12.4413	1.1661
Cdh18_CCDS49585.1_ex4_15:23382888-23382910:-_5-4	Cdh18	ATCCCGTCTCCATTAGTGA	139	167	12.0164	12.8677	1.07084
Cdh18_CCDS49585.1_ex1_15:23226838-23226860:-_5-2	Cdh18	TGTCCGTCTGTCAATAGCC	141	158	12.1749	12.2281	1.00436
Cdh18_CCDS49585.1_ex3_15:23366860-23366882:+_5-3	Cdh18	CGAACAGCTTTACACAACA	121	133	10.5898	10.4515	0.986935
Cdh18_CCDS49585.1_ex5_15:23400658-23400680:-_5-5	Cdh18	CCAACAATAACCTTCAGCA	369	394	30.2451	28.9991	0.958805
Cdh19_CCDS35687.1_ex6_1:110925888-110925910:-_5-3	Cdh19	ACCCATTGGAACATCAATA	39	63	4.09094	5.47702	1.33882
Cdh19_CCDS35687.1_ex8_1:110932178-110932200:-_5-4	Cdh19	TCCTATACAACTTAGAACG	82	111	7.49891	8.88808	1.18525
Cdh19_CCDS35687.1_ex5_1:110925149-110925171:+_5-1	Cdh19	TGGAAGCGTTAACATGGGC	173	185	14.7111	14.1468	0.961641
Cdh19_CCDS35687.1_ex5_1:110925204-110925226:-_5-2	Cdh19	TATTATGGCATTAGAGCTA	131	121	11.3824	9.59872	0.843295
Cdh19_CCDS35687.1_ex9_1:110949155-110949177:+_5-5	Cdh19	TATGGTTCATCTAGGAATC	45	40	4.56647	3.84255	0.841471
Cdh2_CCDS29076.1_ex14_18:16774496-16774518:+_5-4	Cdh2	TAAGGTACTACCATTGAGA	15	18	2.18882	2.27915	1.04127
Cdh2_CCDS29076.1_ex11_18:16646478-16646500:-_5-2	Cdh2	GGATCGAGAGCTGATAGCC	227	264	18.9909	19.7608	1.04054
Cdh2_CCDS29076.1_ex14_18:16774525-16774547:-_5-5	Cdh2	TACCGAAGGATGTGCACGA	100	113	8.92549	9.03021	1.01173
Cdh2_CCDS29076.1_ex11_18:16646536-16646558:+_5-3	Cdh2	TGATAATGAAGATGCCCGT	191	208	16.1377	15.7813	0.977914
Cdh2_CCDS29076.1_ex7_18:16632293-16632315:+_5-1	Cdh2	CGCATTCCAGGCCGGCGTG	510	517	41.42	37.74	0.911153
Cdh20_CCDS15203.1_ex5_1:104953883-104953905:-_5-5	Cdh20	GAAAACGCATCTCTAGGTG	198	260	16.6925	19.4766	1.16679
Cdh20_CCDS15203.1_ex4_1:104947419-104947441:+_5-4	Cdh20	TGAAGTATACCATTGTGGA	63	79	5.99306	6.61404	1.10362
Cdh20_CCDS15203.1_ex3_1:104945345-104945367:-_5-3	Cdh20	TACTTACTCTGTGGAAATC	56	68	5.43828	5.83234	1.07246
Cdh20_CCDS15203.1_ex2_1:104942141-104942163:+_5-2	Cdh20	ACCTATGGCAACAGTGCCC	215	239	18.0398	17.9843	0.99692
Cdh20_CCDS15203.1_ex0_1:104934325-104934347:-_5-1	Cdh20	TTACCTTGCCGACATACAA	49	41	4.88349	3.91362	0.801397
Cdh22_CCDS17073.1_ex5_2:165142219-165142241:+_5-3	Cdh22	TGCCTAGGTCGGCGAAGCG	126	180	10.9861	13.7915	1.25536
Cdh22_CCDS17073.1_ex5_2:165142190-165142212:-_5-2	Cdh22	GACCAGGCAATCGTGCGCG	230	274	19.2286	20.4715	1.06464
Cdh22_CCDS17073.1_ex9_2:165170895-165170917:-_5-5	Cdh22	TCCACTCGGATTCTGACGA	161	176	13.76	13.5072	0.981627
Cdh22_CCDS17073.1_ex5_2:165142161-165142183:+_5-1	Cdh22	TCGGGGGGTTCATCCACAT	107	105	9.48028	8.4617	0.892558
Cdh22_CCDS17073.1_ex6_2:165143780-165143802:+_5-4	Cdh22	CGGCCCACAGCCGTACCGA	211	195	17.7228	14.8574	0.838324
Cdh23_CCDS56704.1_ex57_10:60466035-60466057:-_5-5	Cdh23	ATCCGAGTGGCAATCCCGC	292	366	24.1424	27.0094	1.11875
Cdh23_CCDS56704.1_ex40_10:60391769-60391791:-_5-2	Cdh23	AACTCGTCCCACGTACTGA	188	202	15.8999	15.3549	0.965721
Cdh23_CCDS56704.1_ex47_10:60413599-60413621:+_5-4	Cdh23	CTCGCGGTCCAGCATGACG	179	184	15.1866	14.0757	0.926851
Cdh23_CCDS56704.1_ex38_10:60384902-60384924:+_5-1	Cdh23	GTATAGGCGTCGAAGCGGT	167	171	14.2356	13.1519	0.923876
Cdh23_CCDS56704.1_ex45_10:60410808-60410830:+_5-3	Cdh23	GTCGTCGTGACCACACCGC	165	165	14.0771	12.7255	0.90399
Cdh24_CCDS36923.1_ex5_14:54637487-54637509:+_5-2	Cdh24	ACCTCGCCGCAGATAGGCT	134	169	11.6202	13.0098	1.11959
Cdh24_CCDS36923.1_ex6_14:54637997-54638019:+_5-4	Cdh24	GCTAACCTTGCGGACAGTA	168	202	14.3148	15.3549	1.07266
Cdh24_CCDS36923.1_ex5_14:54637550-54637572:+_5-3	Cdh24	GCGACGAGTCTCGAAGTCC	26	31	3.06063	3.20298	1.04651
Cdh24_CCDS36923.1_ex9_14:54639143-54639165:-_5-5	Cdh24	TGCACTCAGATGTTGACCG	238	233	19.8627	17.5579	0.883963
Cdh24_CCDS36923.1_ex5_14:54637449-54637471:+_5-1	Cdh24	TGCACAGTCACTCGTACCG	283	273	23.4291	20.4004	0.870728
Cdh26_CCDS17162.1_ex4_2:178460168-178460190:+_5-3	Cdh26	CGGATTGATCTCATCAGCG	117	174	10.2728	13.3651	1.30101
Cdh26_CCDS17162.1_ex3_2:178457437-178457459:+_5-2	Cdh26	ATGCCGTAGATCGATCCAC	103	121	9.16326	9.59872	1.04752
Cdh26_CCDS17162.1_ex2_2:178449934-178449956:-_5-1	Cdh26	TGTCACTTCTCGATCGACA	136	134	11.7787	10.5226	0.893356
Cdh26_CCDS17162.1_ex7_2:178466585-178466607:-_5-4	Cdh26	CACAACAACGACGAGGCTA	147	132	12.6505	10.3804	0.820556
Cdh26_CCDS17162.1_ex7_2:178466618-178466640:+_5-5	Cdh26	CAGCTCTTCGTTTGTACGG	180	156	15.2659	12.086	0.791697
Cdh3_CCDS22637.1_ex4_8:106536928-106536950:+_5-3	Cdh3	GTTGCATATGCCACTGGAC	159	177	13.6015	13.5783	0.998291
Cdh3_CCDS22637.1_ex6_8:106539135-106539157:-_5-4	Cdh3	CCACTGGATATGACGCTAA	145	155	12.492	12.0149	0.961809
Cdh3_CCDS22637.1_ex4_8:106536870-106536892:+_5-2	Cdh3	GCGCAGACAGTCCCCCCGA	91	88	8.2122	7.25362	0.883273
Cdh3_CCDS22637.1_ex9_8:106543686-106543708:+_5-5	Cdh3	TATGTAGAAGTGACCAACG	130	120	11.3031	9.52766	0.842921
Cdh3_CCDS22637.1_ex3_8:106536638-106536660:+_5-1	Cdh3	TTCGTCCCCGAGAATGGCA	173	143	14.7111	11.1621	0.758755
Cdh4_CCDS17164.1_ex3_2:179797572-179797594:-_5-2	Cdh4	TCTCGGGAACGTTGATGGG	177	205	15.0281	15.5681	1.03593
Cdh4_CCDS17164.1_ex5_2:179847306-179847328:+_5-4	Cdh4	CGTCCCGAGTTCATCAACC	156	145	13.3638	11.3043	0.845888
Cdh4_CCDS17164.1_ex5_2:179847228-179847250:-_5-3	Cdh4	ACCGTTCATATCCACCGCG	295	272	24.3802	20.3294	0.833847
Cdh4_CCDS17164.1_ex2_2:179780386-179780408:-_5-1	Cdh4	TGGCGTTCCCGCGCAGTGA	76	62	7.02338	5.40596	0.769709
Cdh4_CCDS17164.1_ex8_2:179881892-179881914:-_5-5	Cdh4	CGGTAGACGGCGTTCCAGT	239	199	19.9419	15.1417	0.759289
Cdh5_CCDS22572.1_ex5_8:104130962-104130984:-_5-3	Cdh5	AGGTATTCGTATCGGATAG	89	132	8.05369	10.3804	1.2889
Cdh5_CCDS22572.1_ex4_8:104129358-104129380:+_5-2	Cdh5	CAGACCCCAAACGTAACGA	89	117	8.05369	9.31447	1.15655
Cdh5_CCDS22572.1_ex5_8:104131017-104131039:+_5-4	Cdh5	ACCATCAACGTCCTAGATG	98	125	8.76698	9.88298	1.12729
Cdh5_CCDS22572.1_ex5_8:104131098-104131120:+_5-5	Cdh5	AAACCGCTGATCGGCACTG	311	349	25.6483	25.8013	1.00596
Cdh5_CCDS22572.1_ex1_8:104125526-104125548:+_5-1	Cdh5	CGGGGTCGATGCTAACACA	119	130	10.4313	10.2383	0.981494
Cdh6_CCDS27393.1_ex9_15:13064406-13064428:+_5-4	Cdh6	GTTGACAGCTTGAGCTCGA	196	252	16.534	18.9081	1.14359
Cdh6_CCDS27393.1_ex5_15:13051414-13051436:-_5-1	Cdh6	AGAATCGTGGTGGACGATG	194	239	16.3755	17.9843	1.09824
Cdh6_CCDS27393.1_ex5_15:13051469-13051491:+_5-2	Cdh6	AGAAATCGGGGTTCGACGT	148	181	12.7297	13.8626	1.08899
Cdh6_CCDS27393.1_ex6_15:13053935-13053957:+_5-3	Cdh6	ATTGGCGTTCCCGGTGGAG	321	370	26.4408	27.2936	1.03225
Cdh6_CCDS27393.1_ex10_15:13091655-13091677:-_5-5	Cdh6	GGATCCGATTATCAGTACG	56	62	5.43828	5.40596	0.994057
Cdh7_CCDS15221.1_ex0_1:109994373-109994395:+_5-1	Cdh7	CCTCTATGTAGGGAAGGTA	101	145	9.00475	11.3043	1.25537
Cdh7_CCDS15221.1_ex5_1:110084986-110085008:-_5-4	Cdh7	GACCCAAGCTCAGAAACCG	97	127	8.68773	10.0251	1.15394
Cdh7_CCDS15221.1_ex1_1:110048924-110048946:+_5-3	Cdh7	ACCAAGAGACTGGATCGGG	129	161	11.2239	12.4413	1.10846
Cdh7_CCDS15221.1_ex1_1:110048855-110048877:+_5-2	Cdh7	TACATCTTGTCAGGCGAAG	205	224	17.2473	16.9183	0.980926
Cdh7_CCDS15221.1_ex5_1:110085090-110085112:+_5-5	Cdh7	GAGGTGTCAGAAGCGACAC	124	118	10.8276	9.38553	0.866814
Cdh8_CCDS22569.1_ex10_8:99279445-99279467:-_5-2	Cdh8	ATGCACCTGAGTTCCTCAA	88	167	7.97444	12.8677	1.61361
Cdh8_CCDS22569.1_ex8_8:99200326-99200348:+_5-1	Cdh8	TTTGGCTTGTATTACGACC	95	141	8.52922	11.02	1.29203
Cdh8_CCDS22569.1_ex11_8:99400856-99400878:-_5-5	Cdh8	AGGCTCACGTTTTAACTAC	43	55	4.40796	4.90851	1.11356
Cdh8_CCDS22569.1_ex11_8:99400788-99400810:-_5-4	Cdh8	AGCCGCTCCAAAAGAGGCT	141	170	12.1749	13.0808	1.07441
Cdh8_CCDS22569.1_ex10_8:99279542-99279564:-_5-3	Cdh8	GAATATACGTTAACGGCTC	170	166	14.4733	12.7966	0.884149
Cdh9_CCDS49584.1_ex0_15:16778280-16778302:-_5-2	Cdh9	ACCTGTATACTCTTCTAAG	28	42	3.21914	3.98468	1.23781
Cdh9_CCDS49584.1_ex0_15:16778241-16778263:-_5-1	Cdh9	CCAGCCACGCTTGGCACGA	257	284	21.3685	21.1821	0.991277
Cdh9_CCDS49584.1_ex4_15:16830963-16830985:+_5-4	Cdh9	ATGGGGGAGAACGCCGAGC	70	69	6.54785	5.9034	0.901579
Cdh9_CCDS49584.1_ex2_15:16828368-16828390:-_5-3	Cdh9	TTAGCATCATCTGCATCGG	208	181	17.485	13.8626	0.792824
Cdh9_CCDS49584.1_ex5_15:16832091-16832113:-_5-5	Cdh9	GTCCAAGGTGTAAGAATCG	133	112	11.5409	8.95915	0.776295
Cdhr1_CCDS26952.1_ex6_14:37085511-37085533:-_5-2	Cdhr1	ACTGTCAACGACTCAGACC	98	132	8.76698	10.3804	1.18404
Cdhr1_CCDS26952.1_ex10_14:37090657-37090679:-_5-5	Cdhr1	TCCATGGACCGTCACAGCG	330	384	27.1541	28.2885	1.04178
Cdhr1_CCDS26952.1_ex5_14:37085046-37085068:-_5-1	Cdhr1	GCCAAATTCAACTTACGGC	151	174	12.9675	13.3651	1.03066
Cdhr1_CCDS26952.1_ex9_14:37089398-37089420:+_5-4	Cdhr1	AGGGTGTACCCACGAAGAT	103	117	9.16326	9.31447	1.0165
Cdhr1_CCDS26952.1_ex6_14:37085542-37085564:+_5-3	Cdhr1	CCACGGAGAATCTCCCCCT	129	145	11.2239	11.3043	1.00716
Cdhr2_CCDS36669.1_ex10_13:54718589-54718611:+_5-4	Cdhr2	GTCAACTTCATAGGCTACG	76	110	7.02338	8.81702	1.25538
Cdhr2_CCDS36669.1_ex8_13:54718055-54718077:+_5-2	Cdhr2	ACGTCCGTGCTGACCGTGG	283	374	23.4291	27.5779	1.17708
Cdhr2_CCDS36669.1_ex2_13:54714000-54714022:+_5-1	Cdhr2	CTCCGTCAACGCGAACACT	81	95	7.41965	7.75106	1.04467
Cdhr2_CCDS36669.1_ex14_13:54720921-54720943:+_5-5	Cdhr2	CAGTCGACCACCACCGCCC	261	287	21.6855	21.3953	0.986617
Cdhr2_CCDS36669.1_ex9_13:54718242-54718264:+_5-3	Cdhr2	GCCTGGGTGGTTCGACATC	176	179	14.9489	13.7204	0.917823
Cdhr3_CCDS36430.1_ex11_12:33060386-33060408:+_5-2	Cdhr3	ATCTAGCCTTCGGGCCACT	213	250	17.8813	18.766	1.04947
Cdhr3_CCDS36430.1_ex10_12:33053441-33053463:-_5-1	Cdhr3	TACCACGCCATCTGGAGCG	185	217	15.6622	16.4208	1.04844
Cdhr3_CCDS36430.1_ex13_12:33067200-33067222:+_5-3	Cdhr3	GGCCTACCTGGTAAAGCGC	148	167	12.7297	12.8677	1.01083
Cdhr3_CCDS36430.1_ex17_12:33086040-33086062:+_5-5	Cdhr3	GCCTTGGGTTGACTACCAA	119	120	10.4313	9.52766	0.913369
Cdhr3_CCDS36430.1_ex15_12:33080321-33080343:-_5-4	Cdhr3	AGCCGGAGCATACCCCTCG	257	259	21.3685	19.4055	0.908136
Cdhr5_CCDS22006.1_ex8_7:141274015-141274037:+_5-4	Cdhr5	AGGGTAGTTTACGCCCTCC	128	160	11.1446	12.3702	1.10997
Cdhr5_CCDS22006.1_ex5_7:141272893-141272915:-_5-1	Cdhr5	TCATCATCAACGCACACGA	138	164	11.9372	12.6545	1.06009
Cdhr5_CCDS22006.1_ex7_7:141273769-141273791:-_5-3	Cdhr5	AGCTGACCTACGGACCCCC	365	397	29.9281	29.2123	0.976085
Cdhr5_CCDS22006.1_ex12_7:141276408-141276430:-_5-5	Cdhr5	CTTATGCCTTTAGGATCGA	175	176	14.8696	13.5072	0.908378
Cdhr5_CCDS22006.1_ex7_7:141273682-141273704:+_5-2	Cdhr5	ATTACCAGTTTGTGTCCCG	250	231	20.8137	17.4157	0.836743
Cdip1_CCDS27925.1_ex2_16:4769656-4769678:+_5-3	Cdip1	CCATCTGCATTCATATGGG	0	1	1	1.07106	1.07106
Cdip1_CCDS27925.1_ex1_16:4768899-4768921:-_5-1	Cdip1	ACAGTATTGGTCCCATCAG	97	112	8.68773	8.95915	1.03124
Cdip1_CCDS27925.1_ex1_16:4768967-4768989:+_5-2	Cdip1	CTGGTGGATAATAGCCCAT	113	115	9.95581	9.17234	0.921305
Cdip1_CCDS27925.1_ex2_16:4769709-4769731:+_5-5	Cdip1	AGGTGGCTCATAGGGTGGA	207	211	17.4058	15.9945	0.918917
Cdip1_CCDS27925.1_ex2_16:4769669-4769691:+_5-4	Cdip1	TATGGGGGGGCACAAAGCC	93	89	8.37071	7.32468	0.875037
Cdipt_CCDS21853.1_ex1_7:126976984-126977006:-_5-1	Cdipt	CCGCTGAGTAGATAGAAGG	26	36	3.06063	3.5583	1.1626
Cdipt_CCDS21853.1_ex1_7:126977004-126977026:+_5-2	Cdipt	GACTCCTAGACGCTTTCGA	168	193	14.3148	14.7153	1.02798
Cdipt_CCDS21853.1_ex4_7:126979335-126979357:-_5-5	Cdipt	AGTTCATTTCCAGCACACA	82	93	7.49891	7.60893	1.01467
Cdipt_CCDS21853.1_ex1_7:126977031-126977053:+_5-3	Cdipt	CAGCTCGAGCCCTTAATCA	70	63	6.54785	5.47702	0.836461
Cdipt_CCDS21853.1_ex2_7:126978265-126978287:-_5-4	Cdipt	TCGAGCATGGCCCCAAACC	64	42	6.07232	3.98468	0.656204
Cdk1_CCDS23908.1_ex5_10:69346113-69346135:+_5-4	Cdk1	ATTTCCCGAATTGCAGTAC	3	9	1.23776	1.63957	1.32463
Cdk1_CCDS23908.1_ex3_10:69342650-69342672:+_5-1	Cdk1	GTGAAGAACTCGCCGGGAG	13	18	2.03031	2.27915	1.12256
Cdk1_CCDS23908.1_ex4_10:69345071-69345093:+_5-3	Cdk1	AAGAATCCATGAACTGCCC	18	22	2.42659	2.5634	1.05638
Cdk1_CCDS23908.1_ex3_10:69342686-69342708:-_5-2	Cdk1	TACTTACACCAAATCCTCC	2	3	1.15851	1.21319	1.0472
Cdk1_CCDS23908.1_ex5_10:69346148-69346170:-_5-5	Cdk1	AAGATCAGACTTGAAAGCG	3	4	1.23776	1.28426	1.03756
Cdk10_CCDS22751.1_ex3_8:123227439-123227461:-_5-2	Cdk10	GAGCAGTGTGATCTCACGC	189	230	15.9792	17.3447	1.08545
Cdk10_CCDS22751.1_ex5_8:123228328-123228350:+_5-5	Cdk10	GTTAAATGCATCATGCTAC	87	101	7.89518	8.17745	1.03575
Cdk10_CCDS22751.1_ex1_8:123226388-123226410:-_5-1	Cdk10	ATAGGTGCCCTCGCCAATC	249	222	20.7345	16.7762	0.809095
Cdk10_CCDS22751.1_ex4_8:123227698-123227720:-_5-4	Cdk10	GGCATATTTTCCAATAGGC	76	63	7.02338	5.47702	0.779827
Cdk10_CCDS22751.1_ex4_8:123227675-123227697:+_5-3	Cdk10	GGTTACTGCGAACAAGATC	58	44	5.59679	4.12681	0.737353
Cdk11b_CCDS19033.1_ex1_4:155626829-155626851:+_5-2	Cdk11b	CCGAATGGAGATCACAATC	19	33	2.50584	3.34511	1.33492
Cdk11b_CCDS19033.1_ex5_4:155638523-155638545:+_5-4	Cdk11b	TGCACATCACCGTACCATG	51	79	5.042	6.61404	1.31179
Cdk11b_CCDS19033.1_ex1_4:155626776-155626798:+_5-1	Cdk11b	GATGACCGCGATTCCAAAA	73	81	6.78561	6.75617	0.995661
Cdk11b_CCDS19033.1_ex2_4:155628798-155628820:+_5-3	Cdk11b	CATCGTAGCCATTCAGCAG	95	102	8.52922	8.24851	0.967088
Cdk11b_CCDS19033.1_ex9_4:155641517-155641539:-_5-5	Cdk11b	CTCGGTCAAATCGTGACTC	48	50	4.80424	4.55319	0.947745
Cdk12_CCDS25342.1_ex0_11:98204238-98204260:-_5-3	Cdk12	GTCGTCGGCTGTAAGGACT	77	159	7.10263	12.2991	1.73163
Cdk12_CCDS25342.1_ex0_11:98203808-98203830:+_5-2	Cdk12	GGCAGTTCCAAACGGTCCG	111	174	9.7973	13.3651	1.36416
Cdk12_CCDS25342.1_ex1_11:98210438-98210460:-_5-5	Cdk12	GAATGACGACTGCGTGACC	88	130	7.97444	10.2383	1.28389
Cdk12_CCDS25342.1_ex0_11:98204341-98204363:-_5-4	Cdk12	CTTGATCGCCTTCGGCCAT	268	358	22.2403	26.4408	1.18887
Cdk12_CCDS25342.1_ex0_11:98203647-98203669:+_5-1	Cdk12	GGGAGAACGAGGAACGTCG	56	56	5.43828	4.97957	0.915653
Cdk13_CCDS36604.1_ex13_13:17803931-17803953:-_5-4	Cdk13	CGCCACGGACACAGCGGCG	220	290	18.4361	21.6085	1.17208
Cdk13_CCDS36604.1_ex13_13:17803769-17803791:-_5-1	Cdk13	GAACCGCCCTCGGCCTACA	167	197	14.2356	14.9996	1.05367
Cdk13_CCDS36604.1_ex13_13:17803796-17803818:+_5-2	Cdk13	CGACTTAGTCCGGCTGCGG	326	379	26.8371	27.9332	1.04084
Cdk13_CCDS36604.1_ex13_13:17804229-17804251:+_5-5	Cdk13	GTCACACCCCCGCCGCTAC	142	149	12.2542	11.5885	0.945676
Cdk13_CCDS36604.1_ex13_13:17803862-17803884:+_5-3	Cdk13	AGCCGACGCGCTCTTGCGG	170	177	14.4733	13.5783	0.938159
Cdk14_CCDS19073.1_ex11_5:5249190-5249212:-_5-5	Cdk14	GTCTACCCGGAACTGCCAG	144	197	12.4127	14.9996	1.2084
Cdk14_CCDS19073.1_ex11_5:5248969-5248991:+_5-3	Cdk14	GTGACAAACTTACCGAGCT	124	149	10.8276	11.5885	1.07027
Cdk14_CCDS19073.1_ex8_5:5135315-5135337:+_5-1	Cdk14	TACCACGTATTCAAAGACA	44	53	4.48722	4.76638	1.06221
Cdk14_CCDS19073.1_ex11_5:5249087-5249109:+_5-4	Cdk14	GTTGGCTGGTTTCTCAAAT	41	41	4.24945	3.91362	0.92097
Cdk14_CCDS19073.1_ex8_5:5135388-5135410:+_5-2	Cdk14	TGCTTTAGTCCTTTCAACA	109	97	9.63879	7.89319	0.818899
Cdk15_CCDS48273.1_ex1_1:59257900-59257922:-_5-2	Cdk15	AAGAATCACTGTTACTCCG	50	73	4.96275	6.18766	1.24682
Cdk15_CCDS48273.1_ex3_1:59265667-59265689:+_5-3	Cdk15	ACAGCCATCCGGGAAGGTA	138	158	11.9372	12.2281	1.02437
Cdk15_CCDS48273.1_ex1_1:59257842-59257864:+_5-1	Cdk15	TCATTTCACCCCAGGGGAC	145	161	12.492	12.4413	0.995942
Cdk15_CCDS48273.1_ex6_1:59287770-59287792:+_5-5	Cdk15	TTTCAACTTCTGCGGGGCC	476	527	38.7254	38.4506	0.992906
Cdk15_CCDS48273.1_ex5_1:59281399-59281421:+_5-4	Cdk15	TTTGTTTAGCATACCGACC	87	93	7.89518	7.60893	0.963744
Cdk16_CCDS30045.1_ex1_X:20694147-20694169:-_5-2	Cdk16	AGTGGAGATCTTGCGTGGG	199	246	16.7717	18.4817	1.10196
Cdk16_CCDS30045.1_ex3_X:20694518-20694540:+_5-4	Cdk16	TACATCAAGCTAGACAAGC	195	241	16.4547	18.1264	1.10159
Cdk16_CCDS30045.1_ex0_X:20693468-20693490:+_5-1	Cdk16	CTCCCACCCGTATTGCCCC	215	251	18.0398	18.837	1.04419
Cdk16_CCDS30045.1_ex4_X:20694726-20694748:-_5-5	Cdk16	CCTTCCCGGATAGCAGTAC	521	546	42.2918	39.8008	0.9411
Cdk16_CCDS30045.1_ex2_X:20694378-20694400:-_5-3	Cdk16	TACCAAACTGACTCGGCGG	301	296	24.8557	22.0349	0.886511
Cdk17_CCDS48670.1_ex1_10:93211938-93211960:-_5-1	Cdk17	GAATGCACGCTGTGAGACG	75	134	6.94412	10.5226	1.51532
Cdk17_CCDS48670.1_ex2_10:93216411-93216433:+_5-3	Cdk17	ATGAAGTCCAGTCACCTAC	93	150	8.37071	11.6596	1.3929
Cdk17_CCDS48670.1_ex1_10:93211996-93212018:-_5-2	Cdk17	ACTGTGGGGTCTCCGCAAC	111	150	9.7973	11.6596	1.19008
Cdk17_CCDS48670.1_ex2_10:93216452-93216474:+_5-4	Cdk17	ATACATAGACGGATCTCAA	41	51	4.24945	4.62425	1.0882
Cdk17_CCDS48670.1_ex5_10:93224989-93225011:+_5-5	Cdk17	GCATTAAAAGAGATCCGCT	182	192	15.4244	14.6443	0.949421
Cdk18_CCDS15281.1_ex12_1:132121525-132121547:-_5-3	Cdk18	ATGGACATCCGCCTACCCC	259	321	21.527	23.8115	1.10612
Cdk18_CCDS15281.1_ex13_1:132122036-132122058:+_5-4	Cdk18	CTCCATGGAGAATCGGCGC	241	274	20.1004	20.4715	1.01846
Cdk18_CCDS15281.1_ex11_1:132120006-132120028:+_5-2	Cdk18	CCCAAAGCCGATATCTGAC	164	169	13.9978	13.0098	0.929416
Cdk18_CCDS15281.1_ex10_1:132119100-132119122:-_5-1	Cdk18	CCCTGCACTGCTATTCGAG	216	220	18.1191	16.634	0.918041
Cdk18_CCDS15281.1_ex14_1:132122312-132122334:-_5-5	Cdk18	CTCCACACTCAGACGAATG	95	88	8.52922	7.25362	0.850443
Cdk19_CCDS23795.1_ex1_10:40394341-40394363:+_5-1	Cdk19	ATGCACTTAAGCAAATCGA	67	105	6.31008	8.4617	1.34098
Cdk19_CCDS23795.1_ex3_10:40436161-40436183:-_5-3	Cdk19	GAGGTAATGGATGCCATCG	100	152	8.92549	11.8017	1.32225
Cdk19_CCDS23795.1_ex3_10:40436115-40436137:-_5-2	Cdk19	ATGGATCTTGGTAACTGCA	110	146	9.71804	11.3753	1.17054
Cdk19_CCDS23795.1_ex5_10:40469627-40469649:-_5-5	Cdk19	TCCTGACGACAGTGAAAAA	46	58	4.64573	5.1217	1.10245
Cdk19_CCDS23795.1_ex4_10:40454024-40454046:+_5-4	Cdk19	ATATCCTAGTAATGGGAGA	25	30	2.98137	3.13191	1.05049
Cdk2_CCDS24288.1_ex3_10:128702469-128702491:-_5-2	Cdk2	GCAGAGGGGTCCATCAAGC	92	105	8.29146	8.4617	1.02053
Cdk2_CCDS24288.1_ex6_10:128704701-128704723:+_5-5	Cdk2	GGCCACTCACGTGTCGAGC	178	202	15.1074	15.3549	1.01638
Cdk2_CCDS24288.1_ex3_10:128702415-128702437:+_5-1	Cdk2	ATGAGTGTAAGTTCGGACA	67	66	6.31008	5.69021	0.901765
Cdk2_CCDS24288.1_ex3_10:128702483-128702505:-_5-3	Cdk2	ACCTGCTTATCAATGCAGA	79	69	7.26114	5.9034	0.813013
Cdk2_CCDS24288.1_ex3_10:128702523-128702545:+_5-4	Cdk2	GTGAAGGACACGGTGAGAA	64	43	6.07232	4.05574	0.667907
Cdk20_CCDS26601.1_ex3_13:64436561-64436583:-_5-4	Cdk20	ACCATCCGGAGAGAAGACC	29	39	3.29839	3.77149	1.14343
Cdk20_CCDS26601.1_ex3_13:64436585-64436607:+_5-5	Cdk20	CGCCTCTACACACATCAGG	168	201	14.3148	15.2838	1.06769
Cdk20_CCDS26601.1_ex1_13:64433021-64433043:+_5-1	Cdk20	GAGGATGGTATTCCTAACC	40	45	4.1702	4.19787	1.00664
Cdk20_CCDS26601.1_ex2_13:64436197-64436219:+_5-2	Cdk20	GGTGGTGCGCCATGCCCAG	193	207	16.2962	15.7102	0.964041
Cdk20_CCDS26601.1_ex3_13:64436524-64436546:-_5-3	Cdk20	GCTATCTTGAGCTGGCCTG	295	265	24.3802	19.8319	0.813443
Cdk2ap1_CCDS39279.1_ex2_5:124350103-124350125:-_5-5	Cdk2ap1	GCCAGCTGCTGAGTGACTA	115	158	10.1143	12.2281	1.20899
Cdk2ap1_CCDS39279.1_ex2_5:124350077-124350099:-_5-4	Cdk2ap1	CCATCGCTAGGCTACACCC	73	84	6.78561	6.96936	1.02708
Cdk2ap1_CCDS39279.1_ex1_5:124348679-124348701:-_5-1	Cdk2ap1	AGTAAATATGCAGAGCTGC	54	58	5.27977	5.1217	0.970062
Cdk2ap1_CCDS39279.1_ex1_5:124348709-124348731:-_5-3	Cdk2ap1	TAGGGAACTGGAAATAGCC	13	13	2.03031	1.92383	0.947553
Cdk2ap2_CCDS29414.1_ex1_19:4097864-4097886:-_5-2	Cdk2ap2	CGTTAAACAGCGGTCTGAA	80	111	7.3404	8.88808	1.21085
Cdk2ap2_CCDS29414.1_ex1_19:4097886-4097908:+_5-3	Cdk2ap2	CTTTGGTCCGCCCTCCATG	328	406	26.9956	29.8519	1.10581
Cdk2ap2_CCDS29414.1_ex1_19:4097901-4097923:-_5-4	Cdk2ap2	CTCACCTGTACATACCCCA	145	175	12.492	13.4362	1.07558
Cdk2ap2_CCDS29414.1_ex1_19:4097828-4097850:-_5-1	Cdk2ap2	GCACTGAGCCCGATGGCGA	224	257	18.7531	19.2634	1.02721
Cdk2ap2_CCDS29414.1_ex2_19:4098055-4098077:+_5-5	Cdk2ap2	CTGTCTGTCATAGAGGAGA	54	58	5.27977	5.1217	0.970062
Cdk4_CCDS24226.1_ex2_10:127064843-127064865:+_5-5	Cdk4	CGTCAGTTTCTAAGCGGCC	25	31	2.98137	3.20298	1.07433
Cdk4_CCDS24226.1_ex0_10:127064441-127064463:-_5-2	Cdk4	CCTTCTCACCGTACAACAT	28	32	3.21914	3.27404	1.01706
Cdk4_CCDS24226.1_ex1_10:127064609-127064631:+_5-3	Cdk4	CGAACTGATCGGGACATCA	30	34	3.37765	3.41617	1.0114
Cdk4_CCDS24226.1_ex0_10:127064385-127064407:+_5-1	Cdk4	GTCAGCACAGTTCGTGAGG	78	82	7.18189	6.82723	0.950618
Cdk4_CCDS24226.1_ex1_10:127064699-127064721:-_5-4	Cdk4	CTTAATGGTCTCAACCGGC	43	34	4.40796	3.41617	0.775
Cdk5_CCDS51434.1_ex5_5:24420754-24420776:+_5-1	Cdk5	GATACCAAAGGCTCGGGCC	158	208	13.5223	15.7813	1.16706
Cdk5_CCDS51434.1_ex7_5:24422357-24422379:-_5-4	Cdk5	AATATTTCGACAGCTGCAA	143	145	12.3335	11.3043	0.916552
Cdk5_CCDS51434.1_ex9_5:24422687-24422709:+_5-5	Cdk5	TCTCCCGGAGGGCTGAACT	126	127	10.9861	10.0251	0.912524
Cdk5_CCDS51434.1_ex6_5:24420948-24420970:+_5-2	Cdk5	CAATACCCTGTTTATGAGC	197	189	16.6132	14.4311	0.868649
Cdk5_CCDS51434.1_ex6_5:24420987-24421009:-_5-3	Cdk5	AGCCGCAACGTGCTACATA	78	58	7.18189	5.1217	0.713142
Cdk5r1_CCDS25134.1_ex0_11:80477845-80477867:+_5-2	Cdk5r1	AGCTTTCTGGCTCCCAGAC	219	258	18.3568	19.3345	1.05326
Cdk5r1_CCDS25134.1_ex0_11:80477922-80477944:+_5-4	Cdk5r1	CCCAAACGGGTCATCGTCC	191	225	16.1377	16.9894	1.05277
Cdk5r1_CCDS25134.1_ex0_11:80477940-80477962:-_5-5	Cdk5r1	CAGCTCACTAGTGGACGCC	186	211	15.7414	15.9945	1.01608
Cdk5r1_CCDS25134.1_ex0_11:80477873-80477895:-_5-3	Cdk5r1	GGGGCCTTCTTGACAGAAG	146	132	12.5712	10.3804	0.825729
Cdk5r1_CCDS25134.1_ex0_11:80477655-80477677:+_5-1	Cdk5r1	CTGCCTTGGAAGAGGATCG	131	108	11.3824	8.67489	0.762132
Cdk5r2_CCDS48290.1_ex0_1:74855253-74855275:-_5-1	Cdk5r2	CACGGACGGCCGTTTGAGC	284	373	23.5084	27.5068	1.17008
Cdk5r2_CCDS48290.1_ex0_1:74855398-74855420:+_5-3	Cdk5r2	GCGAGAACCTTCTCCGCAA	189	235	15.9792	17.7	1.10769
Cdk5r2_CCDS48290.1_ex0_1:74855361-74855383:+_5-2	Cdk5r2	TCCACCGGTCCCGACCCTC	313	367	25.8068	27.0804	1.04935
Cdk5r2_CCDS48290.1_ex0_1:74855473-74855495:-_5-4	Cdk5r2	CAGCGGTCGTGGGCACCGT	277	286	22.9536	21.3243	0.929015
Cdk5r2_CCDS48290.1_ex0_1:74855495-74855517:+_5-5	Cdk5r2	CACCTGCGAGCCCCCGTCG	312	313	25.7275	23.243	0.903428
Cdk5rap1_CCDS16931.1_ex7_2:154354151-154354173:-_5-1	Cdk5rap1	GTATCGTGCCGTTCACGCG	132	190	11.4617	14.5021	1.26527
Cdk5rap1_CCDS16931.1_ex7_2:154354186-154354208:+_5-2	Cdk5rap1	TTGTCGCAGCCCCGCATAA	82	113	7.49891	9.03021	1.2042
Cdk5rap1_CCDS16931.1_ex12_2:154370751-154370773:+_5-5	Cdk5rap1	GTCGGTCCAGTGGCTAGCC	411	542	33.5738	39.5166	1.17701
Cdk5rap1_CCDS16931.1_ex11_2:154368811-154368833:-_5-4	Cdk5rap1	CGGACCAGCAACCTCCAAG	108	141	9.55953	11.02	1.15278
Cdk5rap1_CCDS16931.1_ex8_2:154360677-154360699:+_5-3	Cdk5rap1	GAAGGTCTCGGTAGGCGTC	149	179	12.809	13.7204	1.07116
Cdk5rap2_CCDS38779.1_ex26_4:70349227-70349249:+_5-5	Cdk5rap2	GGAATCAAGTTCTTCAACC	29	39	3.29839	3.77149	1.14343
Cdk5rap2_CCDS38779.1_ex25_4:70337497-70337519:+_5-4	Cdk5rap2	GAGTGTAGCTTGGCCAATA	263	318	21.8441	23.5983	1.08031
Cdk5rap2_CCDS38779.1_ex16_4:70281350-70281372:+_5-1	Cdk5rap2	CTTGGAGAACGAGTTGGCA	203	229	17.0888	17.2736	1.01082
Cdk5rap2_CCDS38779.1_ex16_4:70281473-70281495:+_5-2	Cdk5rap2	GCATATGCGTTCCAAAAGT	148	154	12.7297	11.9438	0.938262
Cdk5rap2_CCDS38779.1_ex21_4:70302083-70302105:-_5-3	Cdk5rap2	GTGAGATTCGGAGTCGAGA	175	165	14.8696	12.7255	0.855808
Cdk5rap3_CCDS25306.1_ex9_11:96913021-96913043:-_5-4	Cdk5rap3	ATCGTAAGCCTGTATGAGA	56	65	5.43828	5.61915	1.03326
Cdk5rap3_CCDS25306.1_ex6_11:96911589-96911611:+_5-1	Cdk5rap3	GTGGTCGCTCCACCACAGA	141	153	12.1749	11.8728	0.97518
Cdk5rap3_CCDS25306.1_ex11_11:96913731-96913753:+_5-5	Cdk5rap3	TTCCCGGATGGTCAGCACC	137	142	11.8579	11.0911	0.935329
Cdk5rap3_CCDS25306.1_ex8_11:96912357-96912379:+_5-3	Cdk5rap3	ATAGCTGACATTCCGAACC	81	83	7.41965	6.8983	0.929733
Cdk5rap3_CCDS25306.1_ex6_11:96911627-96911649:-_5-2	Cdk5rap3	AAACTCGACGGTGTATGAG	117	112	10.2728	8.95915	0.872121
Cdk6_CCDS19062.1_ex1_5:3390791-3390813:-_5-4	Cdk6	ATGGTTTCTGTGGGTACGC	80	112	7.3404	8.95915	1.22053
Cdk6_CCDS19062.1_ex0_5:3344575-3344597:-_5-2	Cdk6	ACCACGTTGGGGTGCTCGA	132	174	11.4617	13.3651	1.16607
Cdk6_CCDS19062.1_ex0_5:3344529-3344551:-_5-1	Cdk6	CCTCGCGGATGGTGGAGAG	110	120	9.71804	9.52766	0.980409
Cdk6_CCDS19062.1_ex1_5:3390722-3390744:-_5-3	Cdk6	TCAAACACTAGTGTAAGCT	48	45	4.80424	4.19787	0.873785
Cdk7_CCDS36766.1_ex9_13:100722696-100722718:-_5-5	Cdk7	CCAGATCAAACTTGGACAC	23	46	2.82286	4.26894	1.51227
Cdk7_CCDS36766.1_ex7_13:100719301-100719323:-_5-4	Cdk7	TTTATGGAAACTGACCTCG	13	23	2.03031	2.63447	1.29757
Cdk7_CCDS36766.1_ex5_13:100716527-100716549:-_5-1	Cdk7	ATCATTTGGGAGCCCCAAT	64	90	6.07232	7.39574	1.21794
Cdk7_CCDS36766.1_ex6_13:100717572-100717594:-_5-2	Cdk7	TCAGCATTGGATTCTACAC	12	18	1.95106	2.27915	1.16816
Cdk7_CCDS36766.1_ex6_13:100717627-100717649:+_5-3	Cdk7	TGTAGGCTTTAATGTGGGA	45	39	4.56647	3.77149	0.825909
Cdk8_CCDS19869.1_ex3_5:146271637-146271659:-_5-2	Cdk8	TTCCCCGAGGTAACTGAAC	57	76	5.51753	6.40085	1.16009
Cdk8_CCDS19869.1_ex3_5:146271678-146271700:-_5-3	Cdk8	GTGAATCCCATCTAGGATC	110	104	9.71804	8.39064	0.863408
Cdk8_CCDS19869.1_ex3_5:146271710-146271732:-_5-4	Cdk8	TCCCTGTGCAACACCCAGT	379	358	31.0376	26.4408	0.851897
Cdk8_CCDS19869.1_ex2_5:146268270-146268292:+_5-1	Cdk8	TCATGCTGATCGGAAAGTA	112	92	9.87655	7.53787	0.763209
Cdk8_CCDS19869.1_ex5_5:146286208-146286230:-_5-5	Cdk8	GGTATAATGTCGCGCTCCG	285	230	23.5877	17.3447	0.735328
Cdk9_CCDS15927.1_ex2_2:32709815-32709837:+_5-1	Cdk9	GTTGGTGTATCGGTTGGGC	29	41	3.29839	3.91362	1.18652
Cdk9_CCDS15927.1_ex2_2:32709843-32709865:+_5-2	Cdk9	TTAGCTAGGCTGAAGGCAC	13	17	2.03031	2.20808	1.08756
Cdk9_CCDS15927.1_ex4_2:32710476-32710498:-_5-5	Cdk9	TTGAGATTTGTCGGACCAA	24	23	2.90212	2.63447	0.907774
Cdk9_CCDS15927.1_ex3_2:32710186-32710208:-_5-4	Cdk9	TCACCGTATAACCGCTGCA	50	47	4.96275	4.34	0.874515
Cdk9_CCDS15927.1_ex2_2:32709893-32709915:-_5-3	Cdk9	GTGCTCATTACCCGGGATG	37	28	3.93243	2.98979	0.760289
Cdkal1_CCDS26412.1_ex12_13:29846275-29846297:-_5-4	Cdkal1	GCTCACATAATAATTCGGA	81	102	7.41965	8.24851	1.11171
Cdkal1_CCDS26412.1_ex12_13:29846301-29846323:-_5-5	Cdkal1	GAAAATTTGGATCCGAACA	173	207	14.7111	15.7102	1.06791
Cdkal1_CCDS26412.1_ex10_13:29717737-29717759:-_5-3	Cdkal1	CTCGTCAGGACTACCTCAA	161	159	13.76	12.2991	0.89383
Cdkal1_CCDS26412.1_ex8_13:29691654-29691676:-_5-1	Cdkal1	CGCTTGGGTGGAGCTCGAC	184	174	15.5829	13.3651	0.857677
Cdkal1_CCDS26412.1_ex10_13:29717715-29717737:-_5-2	Cdkal1	ACTGAGCATCATCGGGGTA	265	236	22.0026	17.7711	0.807681
Cdkl1_CCDS25955.1_ex4_12:69756614-69756636:-_5-2	Cdkl1	GACTACTACACGGACTACG	113	167	9.95581	12.8677	1.29248
Cdkl1_CCDS25955.1_ex7_12:69769401-69769423:-_5-3	Cdkl1	GAGCTGGATCGGTATCAGA	87	124	7.89518	9.81191	1.24277
Cdkl1_CCDS25955.1_ex7_12:69769437-69769459:+_5-4	Cdkl1	GTCGCAGTACTCGAACACC	120	132	10.5106	10.3804	0.987615
Cdkl1_CCDS25955.1_ex8_12:69790009-69790031:+_5-5	Cdkl1	GGGCGATTTTCTTTATGAC	33	35	3.61541	3.48723	0.964546
Cdkl1_CCDS25955.1_ex4_12:69756587-69756609:+_5-1	Cdkl1	CTCGGGTGAGCGGTACCAC	101	98	9.00475	7.96425	0.88445
Cdkl2_CCDS19425.1_ex9_5:92033582-92033604:-_5-3	Cdkl2	TGGTCGGTGACGTCAAGTA	100	127	8.92549	10.0251	1.1232
Cdkl2_CCDS19425.1_ex7_5:92030982-92031004:-_5-1	Cdkl2	GCTGTGATCAGTTTAGCAA	75	86	6.94412	7.11149	1.0241
Cdkl2_CCDS19425.1_ex9_5:92033695-92033717:+_5-5	Cdkl2	AATTTTACAACGCCAGACT	79	85	7.26114	7.04042	0.969603
Cdkl2_CCDS19425.1_ex9_5:92033667-92033689:-_5-4	Cdkl2	TTTGGATTTGCACGGACCC	233	249	19.4664	18.6949	0.960367
Cdkl2_CCDS19425.1_ex7_5:92031014-92031036:+_5-2	Cdkl2	TAGGATAGCGGCTCTCAAG	140	138	12.0957	10.8068	0.893443
Cdkl3_CCDS24665.1_ex1_11:52011246-52011268:+_5-2	Cdkl3	TCACGGACTAGAGAGTAAG	49	54	4.88349	4.83745	0.990571
Cdkl3_CCDS24665.1_ex2_11:52018318-52018340:-_5-5	Cdkl3	CAGCTTCGTAATTCCTGAC	128	127	11.1446	10.0251	0.899546
Cdkl3_CCDS24665.1_ex1_11:52011292-52011314:-_5-3	Cdkl3	CAGGTACTCAATGGCGCGA	197	187	16.6132	14.2889	0.860094
Cdkl3_CCDS24665.1_ex2_11:52018282-52018304:-_5-4	Cdkl3	CTCAGGCTTTATATCTCGA	138	123	11.9372	9.74085	0.816009
Cdkl3_CCDS24665.1_ex1_11:52011130-52011152:+_5-1	Cdkl3	CAATTTCGGCATGAAAACC	64	40	6.07232	3.84255	0.632798
Cdkl4_CCDS28992.1_ex4_17:80543717-80543739:-_5-1	Cdkl4	CGGTTCCTCTGTAGACGTG	217	299	18.1983	22.2481	1.22253
Cdkl4_CCDS28992.1_ex8_17:80560352-80560374:+_5-4	Cdkl4	CAGCATACGGATTTCCCGC	246	276	20.4967	20.6136	1.0057
Cdkl4_CCDS28992.1_ex8_17:80560367-80560389:-_5-5	Cdkl4	GTTAGGAAAATAGCCCTGC	135	150	11.6994	11.6596	0.996594
Cdkl4_CCDS28992.1_ex4_17:80543752-80543774:+_5-2	Cdkl4	CACGAGAAGTTCGGGGGCT	224	208	18.7531	15.7813	0.841528
Cdkl4_CCDS28992.1_ex5_17:80547732-80547754:-_5-3	Cdkl4	CATCCTAATAACCAAGCAA	56	48	5.43828	4.41106	0.811114
Cdkl5_CCDS53238.1_ex11_X:160856422-160856444:-_5-3	Cdkl5	TTTGCTCGCAATCTCTCAG	133	158	11.5409	12.2281	1.05954
Cdkl5_CCDS53238.1_ex7_X:160834706-160834728:-_5-1	Cdkl5	CAAACGAAAGCTTCCTCAA	41	46	4.24945	4.26894	1.00458
Cdkl5_CCDS53238.1_ex13_X:160860962-160860984:-_5-5	Cdkl5	ACTAATCAAAGCTATCCAC	97	98	8.68773	7.96425	0.916724
Cdkl5_CCDS53238.1_ex13_X:160860933-160860955:-_5-4	Cdkl5	AGAACGACATCGTCCACAG	248	242	20.6552	18.1974	0.881009
Cdkl5_CCDS53238.1_ex8_X:160840284-160840306:+_5-2	Cdkl5	GAATATTTACCTATTAGAC	61	51	5.83455	4.62425	0.792564
Cdkn1a_CCDS28591.1_ex0_17:29098576-29098598:-_5-3	Cdkn1a	AGACGAAGTTGCCCTCCAG	148	227	12.7297	17.1315	1.34579
Cdkn1a_CCDS28591.1_ex0_17:29098652-29098674:+_5-5	Cdkn1a	CAGCCGTGACGACCTGGGA	241	315	20.1004	23.3851	1.16341
Cdkn1a_CCDS28591.1_ex0_17:29098598-29098620:+_5-4	Cdkn1a	GGAGCGCGTTCGGAGCCTA	182	237	15.4244	17.8421	1.15675
Cdkn1a_CCDS28591.1_ex0_17:29098548-29098570:+_5-2	Cdkn1a	TGGAACTTTGACTTCGTCA	158	177	13.5223	13.5783	1.00414
Cdkn1a_CCDS28591.1_ex0_17:29098501-29098523:+_5-1	Cdkn1a	ATTGCGATGCGCTCATGGC	250	238	20.8137	17.9132	0.860643
Cdkn1b_CCDS20642.1_ex0_6:134921198-134921220:+_5-5	Cdkn1b	CCCCCCAAGAGCGCCTGCA	504	577	40.9445	42.0038	1.02587
Cdkn1b_CCDS20642.1_ex0_6:134921077-134921099:+_5-2	Cdkn1b	AGAAGCGAGTCAGCGCAAG	317	331	26.1238	24.5221	0.938688
Cdkn1b_CCDS20642.1_ex0_6:134921124-134921146:-_5-3	Cdkn1b	ACTCGTATCTGCCCTCCAG	351	353	28.8185	26.0855	0.905166
Cdkn1b_CCDS20642.1_ex0_6:134921033-134921055:+_5-1	Cdkn1b	GAAGAACTAACCCGGGACT	129	122	11.2239	9.66979	0.861536
Cdkn1b_CCDS20642.1_ex0_6:134921167-134921189:+_5-4	Cdkn1b	CTTGCCCGAGTTCTACTAC	120	104	10.5106	8.39064	0.798303
Cdkn1c_CCDS22040.1_ex1_7:143460414-143460436:+_5-4	Cdkn1c	TGCACCGTCTCGCGGTAGA	195	246	16.4547	18.4817	1.12319
Cdkn1c_CCDS22040.1_ex1_7:143460170-143460192:+_5-1	Cdkn1c	CGGGTCGGAGGTCGCGACC	160	185	13.6808	14.1468	1.03406
Cdkn1c_CCDS22040.1_ex1_7:143460335-143460357:-_5-3	Cdkn1c	ATCCCGCGTTCTGGGCCGC	524	538	42.5296	39.2323	0.922471
Cdkn1c_CCDS22040.1_ex1_7:143460260-143460282:-_5-2	Cdkn1c	CCAGCCTCGGCCGTGGTCG	258	257	21.4478	19.2634	0.898154
Cdkn1c_CCDS22040.1_ex1_7:143460528-143460550:+_5-5	Cdkn1c	TGGTCCTCGGCGTTCAGCT	272	265	22.5573	19.8319	0.879178
Cdkn2a_CCDS18350.1_ex0_4:89276891-89276913:+_6-3	Cdkn2a	CCGGGCGGGAGAAGGTAGT	97	118	8.68773	9.38553	1.08032
Cdkn2a_CCDS18350.1_ex1_4:89294357-89294379:-_6-6	Cdkn2a	TAGAGAGGATCTTGAGAAG	32	34	3.53616	3.41617	0.966068
Cdkn2a_CCDS38812.1_ex2_4:89281981-89282003:-_6-5	Cdkn2a	GTCGTACCCCGATTCAGGT	802	760	64.5625	55.0085	0.85202
Cdkn2a_CCDS18350.1_ex0_4:89276833-89276855:-_6-1	Cdkn2a	GGTGGTGCTGCACGGGTCA	1377	1187	110.134	85.3527	0.77499
Cdkn2a_CCDS18350.1_ex0_4:89276877-89276899:+_6-2	Cdkn2a	CGCTGCGTCGTGCACCGGG	2040	1739	162.68	124.58	0.765797
Cdkn2a_CCDS18350.1_ex0_4:89276936-89276958:-_6-4	Cdkn2a	CAGCTCTTCTGCTCAACTA	376	309	30.7999	22.9587	0.745416
Cdkn2aip_CCDS22299.1_ex0_8:47712135-47712157:-_5-2	Cdkn2aip	CGTCCACCAAATCCGAGAG	60	89	5.7553	7.32468	1.27268
Cdkn2aip_CCDS22299.1_ex1_8:47712918-47712940:-_5-4	Cdkn2aip	CGAGACGAACTGGTTGCCA	181	236	15.3451	17.7711	1.15809
Cdkn2aip_CCDS22299.1_ex2_8:47713608-47713630:+_5-5	Cdkn2aip	CGCAGTCTCGTCGGTGGCG	272	303	22.5573	22.5323	0.998891
Cdkn2aip_CCDS22299.1_ex0_8:47712158-47712180:-_5-3	Cdkn2aip	AAACAGTTCGCCGTCCAGG	258	274	21.4478	20.4715	0.954481
Cdkn2aip_CCDS22299.1_ex0_8:47712075-47712097:-_5-1	Cdkn2aip	AGGATAGCGCCACAAGTGA	148	146	12.7297	11.3753	0.893602
Cdkn2aipnl_CCDS24663.1_ex0_11:51967869-51967891:+_5-4	Cdkn2aipnl	ACCGAGACCCACCCGACGG	163	186	13.9186	14.2179	1.0215
Cdkn2aipnl_CCDS24663.1_ex0_11:51967856-51967878:-_5-3	Cdkn2aipnl	GTCTCGGTAGTCAGGCAGG	118	130	10.3521	10.2383	0.989008
Cdkn2aipnl_CCDS24663.1_ex0_11:51967915-51967937:-_5-5	Cdkn2aipnl	TTGGCCCAGACCATGGATA	175	184	14.8696	14.0757	0.946611
Cdkn2aipnl_CCDS24663.1_ex0_11:51967820-51967842:+_5-2	Cdkn2aipnl	AAGCAATGGAAAGCGCGCA	152	156	13.0468	12.086	0.926357
Cdkn2aipnl_CCDS24663.1_ex0_11:51967804-51967826:-_5-1	Cdkn2aipnl	TGCTTCTCGCTCTCCGAGT	259	237	21.527	17.8421	0.828824
Cdkn2b_CCDS18351.1_ex1_4:89310693-89310715:+_5-5	Cdkn2b	AGGGCGTTGGGATCTGCGC	124	165	10.8276	12.7255	1.17528
Cdkn2b_CCDS18351.1_ex0_4:89307302-89307324:-_5-2	Cdkn2b	TCCCCTCAGGTCATGATGA	137	158	11.8579	12.2281	1.03122
Cdkn2b_CCDS18351.1_ex1_4:89310681-89310703:+_5-4	Cdkn2b	CCGAAGCGGTTCAGGGCGT	199	224	16.7717	16.9183	1.00874
Cdkn2b_CCDS18351.1_ex0_4:89307216-89307238:+_5-1	Cdkn2b	TGCACAGGTCTGGTAAGGG	493	534	40.0727	38.9481	0.971936
Cdkn2b_CCDS18351.1_ex1_4:89310665-89310687:-_5-3	Cdkn2b	TTCGGGAGGCGCCCAATCC	174	179	14.7904	13.7204	0.92766
Cdkn2c_CCDS18467.1_ex1_4:109665040-109665062:-_5-5	Cdkn2c	TAAACGTCAACGCTCAAAA	19	29	2.50584	3.06085	1.22148
Cdkn2c_CCDS18467.1_ex0_4:109661591-109661613:-_5-4	Cdkn2c	AAATCCGGAGATTGCCAGG	21	25	2.66435	2.7766	1.04213
Cdkn2c_CCDS18467.1_ex0_4:109661385-109661407:+_5-1	Cdkn2c	TCATAAGGAACTCCACCAC	125	139	10.9069	10.8779	0.997341
Cdkn2c_CCDS18467.1_ex0_4:109661547-109661569:-_5-3	Cdkn2c	CCAATTTGAAAGATGGAAC	63	68	5.99306	5.83234	0.973182
Cdkn2c_CCDS18467.1_ex0_4:109661401-109661423:-_5-2	Cdkn2c	AAAGAAGGCCACCTCCCTG	179	182	15.1866	13.9336	0.917492
Cdkn2d_CCDS22901.1_ex0_9:21289134-21289156:-_5-1	Cdkn2d	GGGTCGCTCCCCATCCATC	174	216	14.7904	16.3498	1.10544
Cdkn2d_CCDS22901.1_ex0_9:21289219-21289241:-_5-2	Cdkn2d	GCATGATGCGGCTCGCACC	135	142	11.6994	11.0911	0.948001
Cdkn2d_CCDS22901.1_ex0_9:21289252-21289274:+_5-4	Cdkn2d	CCGGAGGCATCTTGGACAT	210	220	17.6435	16.634	0.942784
Cdkn2d_CCDS22901.1_ex1_9:21290811-21290833:+_5-5	Cdkn2d	CAAGGCCGTCTTGCCAAAG	193	192	16.2962	14.6443	0.89863
Cdkn2d_CCDS22901.1_ex0_9:21289237-21289259:+_5-3	Cdkn2d	TGCACAGGACTAGTACCGG	136	107	11.7787	8.60383	0.730458
Cdkn3_CCDS49466.1_ex4_14:46767259-46767281:+_5-3	Cdkn3	TGGACCTCTACCAACAATA	20	26	2.5851	2.84766	1.10157
Cdkn3_CCDS49466.1_ex4_14:46767295-46767317:+_5-4	Cdkn3	ATCATCCGATCCCAGATGG	218	218	18.2776	16.4919	0.902303
Cdkn3_CCDS49466.1_ex4_14:46767310-46767332:+_5-5	Cdkn3	ATGGAGGGACTCCCGACAT	213	208	17.8813	15.7813	0.882557
Cdkn3_CCDS49466.1_ex2_14:46764528-46764550:-_5-1	Cdkn3	AACAATTCACTCGCGACAG	320	249	26.3616	18.6949	0.709172
Cdkn3_CCDS49466.1_ex2_14:46764550-46764572:-_5-2	Cdkn3	GCACATAAACCGAGAAACT	40	14	4.1702	1.99489	0.478369
Cdnf_CCDS15654.1_ex0_2:3513220-3513242:+_5-1	Cdnf	GGCCGAGGGCTGACTGTGA	76	112	7.02338	8.95915	1.27562
Cdnf_CCDS15654.1_ex2_2:3521009-3521031:+_5-4	Cdnf	TCTCAGTGCTATTATCTGG	157	176	13.443	13.5072	1.00478
Cdnf_CCDS15654.1_ex2_2:3521094-3521116:-_5-5	Cdnf	TCTCACAAATCTTCACGGC	198	212	16.6925	16.0655	0.962441
Cdnf_CCDS15654.1_ex1_2:3519320-3519342:-_5-2	Cdnf	TAGCAGGGAGTTGTAGAAT	84	77	7.65742	6.47191	0.845183
Cdnf_CCDS15654.1_ex1_2:3519422-3519444:-_5-3	Cdnf	TGAAATGTGTCATACCAGG	218	141	18.2776	11.02	0.602924
Cdo1_CCDS29234.1_ex4_18:46727972-46727994:-_5-3	Cdo1	TGCCAAATTCGATCAATAC	24	60	2.90212	5.26383	1.81379
Cdo1_CCDS29234.1_ex4_18:46728052-46728074:-_5-5	Cdo1	GCGGGGGACGAAGTCAACG	40	40	4.1702	3.84255	0.921432
Cdo1_CCDS29234.1_ex4_18:46728002-46728024:-_5-4	Cdo1	CGAGAGCAATCCCGCCGAG	251	254	20.893	19.0502	0.911799
Cdo1_CCDS29234.1_ex3_18:46723369-46723391:-_5-2	Cdo1	CTCGAAATCTTGTGGATCA	175	174	14.8696	13.3651	0.89882
Cdo1_CCDS29234.1_ex1_18:46715741-46715763:+_5-1	Cdo1	TCTACTCGGTGTAAGCCAA	136	130	11.7787	10.2383	0.869223
Cdon_CCDS22964.1_ex7_9:35470133-35470155:+_5-5	Cdon	TATTTCGTGAAGTACCGAA	20	30	2.5851	3.13191	1.21153
Cdon_CCDS22964.1_ex6_9:35463889-35463911:-_5-3	Cdon	CTGGTGCGGTGACAATAAC	48	63	4.80424	5.47702	1.14004
Cdon_CCDS22964.1_ex6_9:35463982-35464004:+_5-4	Cdon	TTCATTGGTACGGCCGCCA	249	306	20.7345	22.7455	1.09699
Cdon_CCDS22964.1_ex2_9:35454404-35454426:+_5-1	Cdon	AGGTGCGCTATAAGATCCG	123	146	10.7484	11.3753	1.05833
Cdon_CCDS22964.1_ex5_9:35457440-35457462:-_5-2	Cdon	AAAATGTACGGTGGCCCCC	115	112	10.1143	8.95915	0.885789
Cdpf1_CCDS27722.1_ex1_15:85808251-85808273:-_5-2	Cdpf1	TGGTGTGTGTGGGCCCGGT	255	275	21.21	20.5425	0.968531
Cdpf1_CCDS27722.1_ex0_15:85807511-85807533:-_5-1	Cdpf1	AGCCTGTTCTACTCCAAGA	286	308	23.6669	22.8877	0.967074
Cdpf1_CCDS27722.1_ex1_15:85808295-85808317:+_5-3	Cdpf1	GAGCCGAGGACCAGAAACC	13	13	2.03031	1.92383	0.947553
Cdpf1_CCDS27722.1_ex1_15:85808342-85808364:+_5-4	Cdpf1	CATGATGTAGCTCTCCTCC	168	161	14.3148	12.4413	0.869118
Cdpf1_CCDS27722.1_ex2_15:85809201-85809223:+_5-5	Cdpf1	GAATACTCACACAACAGCC	156	133	13.3638	10.4515	0.782076
Cdr1_CCDS53077.1_ex0_X:61185439-61185461:-_1-1	Cdr1	CTGGAAAGACACAGATTAC	57	33	5.51753	3.34511	0.606269
Cdr2_CCDS21798.1_ex0_7:120958456-120958478:+_5-2	Cdr2	AAGGAACAAACAGAGAGTC	16	24	2.26808	2.70553	1.19287
Cdr2_CCDS21798.1_ex3_7:120970325-120970347:-_5-4	Cdr2	GAGCAGTTACAGGAAATCG	40	50	4.1702	4.55319	1.09184
Cdr2_CCDS21798.1_ex3_7:120970400-120970422:-_5-5	Cdr2	GAACTTGGAAAGACGCTAC	30	34	3.37765	3.41617	1.0114
Cdr2_CCDS21798.1_ex0_7:120958760-120958782:+_5-3	Cdr2	GATCTTCTCAGCGAACACG	141	137	12.1749	10.7357	0.88179
Cdr2_CCDS21798.1_ex0_7:120958343-120958365:-_5-1	Cdr2	GCGCTCAGCAGTTTGGCAG	221	207	18.5153	15.7102	0.848497
Cdr2l_CCDS36371.1_ex4_11:115393429-115393451:-_5-4	Cdr2l	GAACGGAGCACCCCAACCA	94	144	8.44996	11.2332	1.32938
Cdr2l_CCDS36371.1_ex4_11:115393466-115393488:+_5-5	Cdr2l	CGACAGCGCAAGGAACGAG	196	236	16.534	17.7711	1.07482
Cdr2l_CCDS36371.1_ex4_11:115393388-115393410:+_5-2	Cdr2l	GGTCCTCGGCCGCTGGAAC	276	278	22.8744	20.7557	0.90738
Cdr2l_CCDS36371.1_ex4_11:115393412-115393434:+_5-3	Cdr2l	AACGAACGGCTGCAGACCT	127	111	11.0654	8.88808	0.803234
Cdr2l_CCDS36371.1_ex3_11:115392742-115392764:+_5-1	Cdr2l	TCGGATTCGCCGGGAAAAA	136	110	11.7787	8.81702	0.748558
Cdrt4_CCDS24835.1_ex1_11:62992626-62992648:+_5-2	Cdrt4	TACGTCGCTTACATCTCCC	61	97	5.83455	7.89319	1.35284
Cdrt4_CCDS24835.1_ex1_11:62992679-62992701:-_5-4	Cdrt4	TAAATGTACTCTAGGTCCC	70	106	6.54785	8.53276	1.30314
Cdrt4_CCDS24835.1_ex1_11:62992614-62992636:-_5-1	Cdrt4	AGCGACGTAGGCTGGCCAC	334	354	27.4712	26.1566	0.952148
Cdrt4_CCDS24835.1_ex1_11:62992812-62992834:+_5-5	Cdrt4	GAGACCATGCTACCCACGT	266	271	22.0818	20.2583	0.91742
Cdrt4_CCDS24835.1_ex1_11:62992645-62992667:-_5-3	Cdrt4	CGGTGATTCGGGTTACTGC	242	246	20.1797	18.4817	0.915856
Cds1_CCDS19472.1_ex3_5:101797044-101797066:-_5-3	Cds1	TGGTAGACCCGGTACCCGA	147	201	12.6505	15.2838	1.20816
Cds1_CCDS19472.1_ex1_5:101781412-101781434:-_5-1	Cds1	GGCACGTCGGAATCGCCTC	126	166	10.9861	12.7966	1.1648
Cds1_CCDS19472.1_ex4_5:101798431-101798453:+_5-4	Cds1	TTCGCCACGTTTGTTCAGA	119	125	10.4313	9.88298	0.947431
Cds1_CCDS19472.1_ex1_5:101781481-101781503:-_5-2	Cds1	CTTGAAGATAGTCCGGACA	133	127	11.5409	10.0251	0.868658
Cds1_CCDS19472.1_ex4_5:101798470-101798492:-_5-5	Cds1	GAACCTGTGGTAGCGAATG	108	80	9.55953	6.68511	0.699313
Cds2_CCDS16772.1_ex6_2:132298488-132298510:-_5-5	Cds2	TGCGTTACGACAATAAGCA	53	75	5.20051	6.32979	1.21715
Cds2_CCDS16772.1_ex4_2:132297307-132297329:-_5-4	Cds2	ATTTACTGAGGATCCGCAA	24	34	2.90212	3.41617	1.17713
Cds2_CCDS16772.1_ex1_2:132293325-132293347:+_5-2	Cds2	TCCGTAGATGACACCCCAG	99	131	8.84624	10.3094	1.16539
Cds2_CCDS16772.1_ex1_2:132293298-132293320:-_5-1	Cds2	TAGGGGAGCTGTTTCCGCT	116	131	10.1936	10.3094	1.01136
Cds2_CCDS16772.1_ex4_2:132297270-132297292:+_5-3	Cds2	ACGGACTACTTCTTCACTC	42	46	4.32871	4.26894	0.986192
Cdsn_CCDS28699.1_ex1_17:35555308-35555330:-_5-4	Cdsn	CGGGCACGTTGGAGCTACA	168	195	14.3148	14.8574	1.03791
Cdsn_CCDS28699.1_ex1_17:35554906-35554928:+_5-2	Cdsn	GTAGCTACTCTTATGGCTC	170	197	14.4733	14.9996	1.03636
Cdsn_CCDS28699.1_ex1_17:35555335-35555357:-_5-5	Cdsn	TGACAGGCCCCCCGCTGCA	281	315	23.2706	23.3851	1.00492
Cdsn_CCDS28699.1_ex1_17:35554694-35554716:+_5-1	Cdsn	CCCCTGTAAGGACCCCACG	205	227	17.2473	17.1315	0.993287
Cdsn_CCDS28699.1_ex1_17:35555197-35555219:+_5-3	Cdsn	GTCGCGACAGACCCGGAAG	117	91	10.2728	7.46681	0.72685
Cdt1_CCDS22741.1_ex4_8:122570237-122570259:-_5-5	Cdt1	GGCGGAAGCGATACGACGT	16	20	2.26808	2.42128	1.06754
Cdt1_CCDS22741.1_ex0_8:122568236-122568258:-_5-2	Cdt1	GTAACCTCCGGCGCGCGAG	53	61	5.20051	5.33489	1.02584
Cdt1_CCDS22741.1_ex1_8:122569191-122569213:-_5-4	Cdt1	ACTCTTTGTTCGCTTGACG	57	58	5.51753	5.1217	0.928259
Cdt1_CCDS22741.1_ex0_8:122568263-122568285:-_5-3	Cdt1	GCGCGCTCCTTACCAATCC	19	9	2.50584	1.63957	0.6543
Cdt1_CCDS22741.1_ex0_8:122568205-122568227:-_5-1	Cdt1	GTCACTCCCGGGTTCGGCT	83	43	7.57816	4.05574	0.535188
Cdv3_CCDS23454.1_ex2_9:103359875-103359897:-_11-3	Cdv3	CGCCTCCTGCTCCAGTAAC	196	328	16.534	24.3089	1.47024
Cdv3_CCDS23454.1_ex2_9:103359863-103359885:+_11-2	Cdv3	ACAGAAGATCACCTGTTAC	49	81	4.88349	6.75617	1.38347
Cdv3_CCDS23454.1_ex1_9:103356388-103356410:-_11-1	Cdv3	GTGGTGTATACAGGCCTCC	49	78	4.88349	6.54298	1.33982
Cdv3_CCDS23454.1_ex4_9:103365115-103365137:-_11-10	Cdv3	CTGGTGCTAGGTCCGGAGA	194	280	16.3755	20.8979	1.27617
Cdv3_CCDS23454.1_ex2_9:103359902-103359924:+_11-4	Cdv3	CCGGAGCGGTTTTATTCCA	10	18	1.79255	2.27915	1.27146
Cdv3_CCDS23454.1_ex4_9:103365091-103365113:-_11-9	Cdv3	GGAGCTCGAGGTCCGGAGA	24	34	2.90212	3.41617	1.17713
Cdv3_CCDS23454.1_ex3_9:103363970-103363992:-_11-7	Cdv3	CAGGCAATGCAAATAAGGT	52	66	5.12126	5.69021	1.1111
Cdv3_CCDS23454.1_ex4_9:103365275-103365297:-_11-11	Cdv3	AGCAGTCGCGCGGCCAACG	229	274	19.1494	20.4715	1.06904
Cdv3_CCDS23454.1_ex2_9:103359956-103359978:-_11-6	Cdv3	GAGATAATTGGGAAGAAGG	4	5	1.31702	1.35532	1.02908
Cdv3_CCDS23454.1_ex4_9:103365054-103365076:+_11-8	Cdv3	TTCGTTATGGCCTTGCCGG	144	161	12.4127	12.4413	1.0023
Cdx1_CCDS29279.1_ex2_18:61035904-61035926:-_5-4	Cdx1	CCTGCGCCCAAGGACGACT	273	438	22.6366	32.126	1.4192
Cdx1_CCDS29279.1_ex2_18:61035716-61035738:-_5-1	Cdx1	AAGGCGGACGCCCTACGAA	143	161	12.3335	12.4413	1.00874
Cdx1_CCDS29279.1_ex2_18:61035973-61035995:+_5-5	Cdx1	CGTGTAACCCGCGAAGTCG	268	268	22.2403	20.0451	0.901295
Cdx1_CCDS29279.1_ex2_18:61035744-61035766:+_5-2	Cdx1	CTGGCGAGGACGGTGCGCC	358	347	29.3733	25.6591	0.873554
Cdx1_CCDS29279.1_ex2_18:61035817-61035839:+_5-3	Cdx1	CACCGGGCTAAAGTCCGGA	177	140	15.0281	10.9489	0.728563
Cdx2_CCDS19878.1_ex2_5:147306515-147306537:+_5-1	Cdx2	GACAGCTGTTCGGCGGCGG	331	384	27.2334	28.2885	1.03874
Cdx2_CCDS19878.1_ex2_5:147306698-147306720:+_5-3	Cdx2	AGACCGTGGGCTACCGCGT	230	262	19.2286	19.6187	1.02029
Cdx2_CCDS19878.1_ex2_5:147306838-147306860:-_5-5	Cdx2	GGTTACCACGTGGCGGCCG	216	233	18.1191	17.5579	0.969027
Cdx2_CCDS19878.1_ex2_5:147306735-147306757:-_5-4	Cdx2	ACTGGAATGGCTACGCACC	159	151	13.6015	11.7306	0.862449
Cdx2_CCDS19878.1_ex2_5:147306636-147306658:+_5-2	Cdx2	GGTGCGCGTGGTATTCGGC	204	174	17.168	13.3651	0.778489
Cdx4_CCDS30328.1_ex0_X:103321818-103321840:+_5-2	Cdx4	CTGGGCCGCCCAGTACAAT	122	158	10.6691	12.2281	1.14612
Cdx4_CCDS30328.1_ex0_X:103321906-103321928:-_5-4	Cdx4	CCGTTGCTTGCACCGCTGG	178	205	15.1074	15.5681	1.0305
Cdx4_CCDS30328.1_ex0_X:103321701-103321723:-_5-1	Cdx4	CCACGTAGTGTGGGTAAAC	77	85	7.10263	7.04042	0.991242
Cdx4_CCDS30328.1_ex0_X:103321925-103321947:+_5-5	Cdx4	GGCGGTAGCTTGCCAGACG	134	142	11.6202	11.0911	0.954467
Cdx4_CCDS30328.1_ex0_X:103321868-103321890:-_5-3	Cdx4	GTCTGGGGATCCGAAAACT	64	66	6.07232	5.69021	0.937074
Cdyl_CCDS49235.1_ex3_13:35816257-35816279:-_5-2	Cdyl	TCTTGCGGTTTGCAAGAGA	89	112	8.05369	8.95915	1.11243
Cdyl_CCDS49235.1_ex3_13:35816052-35816074:-_5-1	Cdyl	TTGCCTCTCGTTGTGGCGC	323	381	26.5993	28.0753	1.05549
Cdyl_CCDS49235.1_ex4_13:35856677-35856699:+_5-5	Cdyl	TGGATGCGCTAGCAGCCAA	72	79	6.70636	6.61404	0.986235
Cdyl_CCDS49235.1_ex3_13:35816279-35816301:+_5-3	Cdyl	CATGGACCTCGCCAAGTCA	216	204	18.1191	15.497	0.855288
Cdyl_CCDS49235.1_ex3_13:35816325-35816347:-_5-4	Cdyl	CGAGGTCCTGCCCTTAACG	160	129	13.6808	10.1672	0.743176
Cdyl2_CCDS40488.1_ex5_8:116623972-116623994:-_5-3	Cdyl2	CCTATAGGACTACCCCCAG	216	217	18.1191	16.4208	0.906274
Cdyl2_CCDS40488.1_ex4_8:116595036-116595058:-_5-1	Cdyl2	TGTCGGTTTCGTGACATCG	179	175	15.1866	13.4362	0.884736
Cdyl2_CCDS40488.1_ex5_8:116623862-116623884:-_5-2	Cdyl2	GGGTCCCATCAGCCGGATC	267	260	22.1611	19.4766	0.878865
Cdyl2_CCDS40488.1_ex5_8:116624132-116624154:-_5-4	Cdyl2	GACGCCCGCGGCCTGCCAG	349	327	28.66	24.2379	0.845704
Cdyl2_CCDS40488.1_ex5_8:116624220-116624242:-_5-5	Cdyl2	GTTTATCGACGAGTTCAAC	50	32	4.96275	3.27404	0.659724
Ceacam1_CCDS20984.1_ex7_7:25476428-25476450:+_5-2	Ceacam1	GGTGATCATTTGGAAGAGC	95	116	8.52922	9.2434	1.08373
Ceacam1_CCDS20984.1_ex7_7:25476492-25476514:-_5-3	Ceacam1	TAGTAATATGAATTTCACG	44	50	4.48722	4.55319	1.0147
Ceacam1_CCDS20984.1_ex7_7:25476560-25476582:-_5-4	Ceacam1	GGAGCCTTTGCCTGGTACA	38	43	4.01169	4.05574	1.01098
Ceacam1_CCDS20984.1_ex7_7:25476587-25476609:-_5-5	Ceacam1	CTTGTTCACAATCTGCCCC	116	115	10.1936	9.17234	0.899816
Ceacam1_CCDS20984.1_ex7_7:25476368-25476390:-_5-1	Ceacam1	GAAAACTATCGTCGTACTC	92	66	8.29146	5.69021	0.686274
Ceacam10_CCDS39833.1_ex1_7:24778278-24778300:+_5-2	Ceacam10	GGGCTGGACACAATGAAAT	65	84	6.15157	6.96936	1.13294
Ceacam10_CCDS39833.1_ex1_7:24778236-24778258:-_5-1	Ceacam10	AAAAGACTCGGAGCGTCTG	196	219	16.534	16.563	1.00175
Ceacam10_CCDS39833.1_ex1_7:24778314-24778336:+_5-3	Ceacam10	CCATTAATAGGAGTAAAAT	0	0	1	1	1
Ceacam10_CCDS39833.1_ex2_7:24780980-24781002:-_5-5	Ceacam10	AAATTGCTCGGAGCGTCCG	152	168	13.0468	12.9387	0.99172
Ceacam10_CCDS39833.1_ex1_7:24778458-24778480:-_5-4	Ceacam10	CATGAAATCGCACAGAAAT	49	40	4.88349	3.84255	0.786845
Ceacam11_CCDS20865.1_ex1_7:17973509-17973531:-_5-1	Ceacam11	CAATTTCACAATTCTTGAG	51	87	5.042	7.18255	1.42454
Ceacam11_CCDS20865.1_ex1_7:17973584-17973606:+_5-3	Ceacam11	GAGAGATTGTACTCAAAAA	40	60	4.1702	5.26383	1.26225
Ceacam11_CCDS20865.1_ex1_7:17973627-17973649:-_5-4	Ceacam11	TAACCTGAGTCTTTTCTGG	150	213	12.8882	16.1366	1.25204
Ceacam11_CCDS20865.1_ex1_7:17973541-17973563:+_5-2	Ceacam11	ACAGCTACCAATTCTACTG	94	119	8.44996	9.45659	1.11913
Ceacam11_CCDS20865.1_ex2_7:17975379-17975401:+_5-5	Ceacam11	AATGACAATATTCTCCTGC	57	52	5.51753	4.69532	0.850982
Ceacam12_CCDS20867.1_ex1_7:18067189-18067211:-_5-1	Ceacam12	ATAGTTATCTGGGCAGTAG	124	151	10.8276	11.7306	1.0834
Ceacam12_CCDS20867.1_ex2_7:18069121-18069143:-_5-4	Ceacam12	CAATTTTAAGTTGAGAAGT	27	33	3.13988	3.34511	1.06536
Ceacam12_CCDS20867.1_ex2_7:18069183-18069205:+_5-5	Ceacam12	CTGCTGGTTTATAATCTGC	200	232	16.851	17.4868	1.03773
Ceacam12_CCDS20867.1_ex1_7:18067287-18067309:+_5-2	Ceacam12	CCCTTTCCTGGTACAAAGG	107	89	9.48028	7.32468	0.772623
Ceacam12_CCDS20867.1_ex2_7:18069097-18069119:-_5-3	Ceacam12	GCTTTCTGAAGCCTAAAAT	36	27	3.85318	2.91872	0.757485
Ceacam13_CCDS20866.1_ex1_7:18011258-18011280:+_5-5	Ceacam13	GCTACCAATTTTACTGCAG	150	181	12.8882	13.8626	1.0756
Ceacam13_CCDS20866.1_ex1_7:18011223-18011245:-_5-4	Ceacam13	CAATTTCACAACACTTGAA	64	68	6.07232	5.83234	0.96048
Ceacam13_CCDS20866.1_ex1_7:18011203-18011225:-_5-3	Ceacam13	GGTGCAGCTCCCGAGTACC	174	184	14.7904	14.0757	0.951683
Ceacam13_CCDS20866.1_ex1_7:18011177-18011199:-_5-2	Ceacam13	GGCTTTAACATTCTTTGGC	204	204	17.168	15.497	0.902668
Ceacam14_CCDS20864.1_ex1_7:17814239-17814261:+_5-2	Ceacam14	CTATCAATGCTACTGTGAT	93	163	8.37071	12.5834	1.50327
Ceacam14_CCDS20864.1_ex1_7:17814333-17814355:+_5-4	Ceacam14	CTCAGGATACTACACTCTA	54	76	5.27977	6.40085	1.21234
Ceacam14_CCDS20864.1_ex1_7:17814088-17814110:-_5-1	Ceacam14	CACTGATTTGATGGTGAGC	270	318	22.3988	23.5983	1.05355
Ceacam14_CCDS20864.1_ex1_7:17814254-17814276:+_5-3	Ceacam14	TGATCGGACTTTCACATAG	251	268	20.893	20.0451	0.959418
Ceacam14_CCDS20864.1_ex2_7:17815144-17815166:+_5-5	Ceacam14	TCTCAACTCAAAATTGCGT	120	123	10.5106	9.74085	0.926765
Ceacam15_CCDS52041.1_ex1_7:16673504-16673526:-_5-5	Ceacam15	ACTTTTAATCTGCTGGAAC	82	123	7.49891	9.74085	1.29897
Ceacam15_CCDS52041.1_ex1_7:16673242-16673264:-_5-1	Ceacam15	GCCATCACCCTGGAAGACA	44	51	4.48722	4.62425	1.03054
Ceacam15_CCDS52041.1_ex1_7:16673450-16673472:-_5-4	Ceacam15	GCGCTTCTCAGCTGCTGAA	201	227	16.9302	17.1315	1.01189
Ceacam15_CCDS52041.1_ex1_7:16673319-16673341:-_5-3	Ceacam15	CCAGCGATTCGCTTCAACT	140	157	12.0957	12.157	1.00507
Ceacam15_CCDS52041.1_ex1_7:16673263-16673285:-_5-2	Ceacam15	GATGGCTCCATGATGCTCC	144	141	12.4127	11.02	0.887799
Ceacam16_CCDS39805.1_ex3_7:19858050-19858072:-_5-3	Ceacam16	ATGGCCAACGACACTGCGC	153	199	13.126	15.1417	1.15356
Ceacam16_CCDS39805.1_ex4_7:19858600-19858622:-_5-4	Ceacam16	GTGGGCTACGGACACATGC	106	134	9.40102	10.5226	1.1193
Ceacam16_CCDS39805.1_ex4_7:19858809-19858831:-_5-5	Ceacam16	TTGCCTACAATTGGTACGC	213	246	17.8813	18.4817	1.03358
Ceacam16_CCDS39805.1_ex3_7:19858011-19858033:+_5-2	Ceacam16	GCTGCTACAGACGAGACGA	145	165	12.492	12.7255	1.0187
Ceacam16_CCDS39805.1_ex3_7:19857984-19858006:+_5-1	Ceacam16	GAACCAGCGGACCTCAGCG	178	167	15.1074	12.8677	0.851746
Ceacam18_CCDS21177.1_ex2_7:43639383-43639405:-_5-5	Ceacam18	ATCAGAGTCTTGCCATCCG	133	192	11.5409	14.6443	1.2689
Ceacam18_CCDS21177.1_ex1_7:43637020-43637042:+_5-2	Ceacam18	TGTCGGCGGTAAATGACAC	40	59	4.1702	5.19277	1.24521
Ceacam18_CCDS21177.1_ex1_7:43636966-43636988:-_5-1	Ceacam18	TCTCACGTCCACTGTACGA	166	208	14.1563	15.7813	1.11479
Ceacam18_CCDS21177.1_ex1_7:43637100-43637122:-_5-4	Ceacam18	TGCCAACTCACTTACGATC	52	66	5.12126	5.69021	1.1111
Ceacam18_CCDS21177.1_ex1_7:43637040-43637062:+_5-3	Ceacam18	GGCTACTATACTGTTGAAG	122	151	10.6691	11.7306	1.0995
Ceacam19_CCDS20915.1_ex5_7:19886341-19886363:-_5-2	Ceacam19	GATAGTGGCACCTATCAGG	84	118	7.65742	9.38553	1.22568
Ceacam19_CCDS20915.1_ex5_7:19886516-19886538:+_5-5	Ceacam19	ATGAAATCCTGAGCAGTGC	106	135	9.40102	10.5936	1.12686
Ceacam19_CCDS20915.1_ex5_7:19886318-19886340:-_5-1	Ceacam19	CGCCACCATGAACCCTGCC	193	235	16.2962	17.7	1.08614
Ceacam19_CCDS20915.1_ex5_7:19886369-19886391:+_5-3	Ceacam19	TGGGCATTTCGAAGCAGCA	122	139	10.6691	10.8779	1.01957
Ceacam19_CCDS20915.1_ex5_7:19886394-19886416:-_5-4	Ceacam19	ACATTGTTGGCTTCCCAAA	140	143	12.0957	11.1621	0.922818
Ceacam2_CCDS20986.1_ex2_7:25527925-25527947:+_5-1	Ceacam2	TGACGGTCTTTCGACAAGC	86	100	7.81593	8.10638	1.03716
Ceacam2_CCDS20986.1_ex3_7:25538722-25538744:-_5-4	Ceacam2	CACTAATAAGACTATAAAA	0	0	1	1	1
Ceacam2_CCDS20986.1_ex3_7:25538664-25538686:-_5-3	Ceacam2	GGATCCCTGCTCATCCAAA	136	143	11.7787	11.1621	0.947656
Ceacam2_CCDS20986.1_ex3_7:25538601-25538623:-_5-2	Ceacam2	GATCAAAACTATCGTCGTA	82	73	7.49891	6.18766	0.825142
Ceacam2_CCDS20986.1_ex3_7:25538797-25538819:-_5-5	Ceacam2	GGGAGTCTCGGCCTTTAGC	172	146	14.6319	11.3753	0.777435
Ceacam20_CCDS20919.1_ex3_7:19971509-19971531:-_5-3	Ceacam20	GCTTGATTGATACAGGATC	31	37	3.4569	3.62936	1.04989
Ceacam20_CCDS20919.1_ex3_7:19971745-19971767:+_5-4	Ceacam20	AACTTGTCCCGCCTAGGTG	296	314	24.4595	23.314	0.95317
Ceacam20_CCDS20919.1_ex2_7:19970349-19970371:+_5-2	Ceacam20	ATTGTCCAGCGGGAGGACT	167	172	14.2356	13.223	0.928868
Ceacam20_CCDS20919.1_ex4_7:19974188-19974210:+_5-5	Ceacam20	AATATCGAGTTCCCAACCT	101	99	9.00475	8.03532	0.892342
Ceacam20_CCDS20919.1_ex1_7:19967788-19967810:-_5-1	Ceacam20	GCTAAGCAGGTCGGCACGG	213	187	17.8813	14.2889	0.799099
Ceacam3_CCDS57499.1_ex3_7:17158224-17158246:-_5-3	Ceacam3	TTTGTACCAGAAAACGGCT	75	100	6.94412	8.10638	1.16737
Ceacam3_CCDS57499.1_ex3_7:17158159-17158181:+_5-2	Ceacam3	CACCGACCAGTGTTGCTGA	270	329	22.3988	24.38	1.08845
Ceacam3_CCDS57499.1_ex3_7:17158266-17158288:-_5-4	Ceacam3	TACATACCGTGCAACCTCA	222	246	18.5946	18.4817	0.993928
Ceacam3_CCDS57499.1_ex2_7:17154717-17154739:-_5-1	Ceacam3	CGTCCACAGGTCAAAATGG	76	79	7.02338	6.61404	0.941718
Ceacam3_CCDS57499.1_ex3_7:17158359-17158381:-_5-5	Ceacam3	CCGAGTGACATTCTGAATC	181	176	15.3451	13.5072	0.880228
Ceacam5_CCDS20863.1_ex3_7:17747357-17747379:-_5-4	Ceacam5	GTGACATCAATTATTAGCA	53	62	5.20051	5.40596	1.0395
Ceacam5_CCDS20863.1_ex2_7:17745718-17745740:+_5-2	Ceacam5	GCACATGTGCAGCTGTACA	117	130	10.2728	10.2383	0.996638
Ceacam5_CCDS20863.1_ex3_7:17747400-17747422:-_5-5	Ceacam5	TTCTCTTAAAATTTCTAGC	79	80	7.26114	6.68511	0.920669
Ceacam5_CCDS20863.1_ex3_7:17747294-17747316:-_5-3	Ceacam5	CCCAAAATGGTGGCATCCA	131	115	11.3824	9.17234	0.805835
Ceacam5_CCDS20863.1_ex1_7:17714924-17714946:+_5-1	Ceacam5	GGATTAAGAGCCCTCAAAT	27	18	3.13988	2.27915	0.72587
Ceacam9_CCDS20852.1_ex1_7:16723746-16723768:-_5-4	Ceacam9	TTTGTACCAGTAAAACGCC	27	35	3.13988	3.48723	1.11063
Ceacam9_CCDS20852.1_ex1_7:16723728-16723750:+_5-3	Ceacam9	GAAATGCCACTGAACGTCC	135	153	11.6994	11.8728	1.01482
Ceacam9_CCDS20852.1_ex1_7:16723671-16723693:+_5-1	Ceacam9	ATTGAATTAGTGCCACCCA	144	163	12.4127	12.5834	1.01375
Ceacam9_CCDS20852.1_ex1_7:16723878-16723900:-_5-5	Ceacam9	GGTGACGTTTCTGATCAGC	155	142	13.2845	11.0911	0.834886
Ceacam9_CCDS20852.1_ex1_7:16723688-16723710:-_5-2	Ceacam9	TTTCCGCCTTCGGCAACCA	175	156	14.8696	12.086	0.812795
Cebpa_CCDS21145.1_ex0_7:35119889-35119911:+_5-5	Cebpa	ATCAAACAAGAGCCCCGCG	179	255	15.1866	19.1213	1.25909
Cebpa_CCDS21145.1_ex0_7:35119626-35119648:-_5-1	Cebpa	ACTCGTCGTTGAAGGCGGC	104	144	9.24251	11.2332	1.21538
Cebpa_CCDS21145.1_ex0_7:35119757-35119779:+_5-2	Cebpa	GGCGGCGCGGTCATGTCCG	96	104	8.60847	8.39064	0.974695
Cebpa_CCDS21145.1_ex0_7:35119798-35119820:-_5-3	Cebpa	GCCGCCGCACAGCCGTAGC	295	320	24.3802	23.7404	0.973758
Cebpa_CCDS21145.1_ex0_7:35119844-35119866:+_5-4	Cebpa	CCCCTGTACGAGCGCGTCG	244	218	20.3382	16.4919	0.810883
Cebpb_CCDS17105.1_ex0_2:167689440-167689462:-_5-5	Cebpb	TCCGCGCGCTTGCAGTCCG	463	608	37.695	44.2068	1.17275
Cebpb_CCDS17105.1_ex0_2:167689170-167689192:-_5-2	Cebpb	TGCTCGCCAATGGCCGGCT	361	406	29.611	29.8519	1.00813
Cebpb_CCDS17105.1_ex0_2:167689328-167689350:-_5-4	Cebpb	TCACGTAACCGTAGTCGGC	143	157	12.3335	12.157	0.985694
Cebpb_CCDS17105.1_ex0_2:167689286-167689308:+_5-3	Cebpb	ACCTCTTCGCCGACGACTA	206	220	17.3265	16.634	0.960034
Cebpb_CCDS17105.1_ex0_2:167689125-167689147:-_5-1	Cebpb	CGGGCCGCCTTGGCCCCGT	273	289	22.6366	21.5374	0.951443
Cebpe_CCDS27100.1_ex1_14:54711552-54711574:-_5-1	Cebpe	GCAACCGAGGCACCAGTCG	111	139	9.7973	10.8779	1.11029
Cebpe_CCDS27100.1_ex1_14:54711662-54711684:-_5-3	Cebpe	ACACACATTTGGCCCAGAT	186	227	15.7414	17.1315	1.08831
Cebpe_CCDS27100.1_ex1_14:54711573-54711595:-_5-2	Cebpe	AGGAGCCTCGTGGGCCAGA	143	165	12.3335	12.7255	1.03179
Cebpe_CCDS27100.1_ex1_14:54711814-54711836:+_5-5	Cebpe	AGACTCGATGTAGGCGGAG	39	34	4.09094	3.41617	0.835057
Cebpe_CCDS27100.1_ex1_14:54711693-54711715:+_5-4	Cebpe	CGAATGGCCGAGGGTCAGC	230	199	19.2286	15.1417	0.787456
Cebpg_CCDS21144.1_ex0_7:35050676-35050698:+_5-4	Cebpg	TTTTGCTTTGCTTGCTTGG	540	603	43.7977	43.8515	1.00123
Cebpg_CCDS21144.1_ex0_7:35050746-35050768:-_5-5	Cebpg	CATGCCAGCGGCTTACAGC	193	212	16.2962	16.0655	0.985845
Cebpg_CCDS21144.1_ex0_7:35050617-35050639:+_5-2	Cebpg	ATTGTTCCGCTCTCTGCGC	334	309	27.4712	22.9587	0.835739
Cebpg_CCDS21144.1_ex0_7:35050646-35050668:+_5-3	Cebpg	CGTCACTATTCCGATCCAT	228	195	19.0701	14.8574	0.779095
Cebpg_CCDS21144.1_ex0_7:35050597-35050619:-_5-1	Cebpg	TATGGCGGTGAAAAAAAGC	59	48	5.67604	4.41106	0.777137
Cebpz_CCDS28981.1_ex14_17:78934757-78934779:-_5-1	Cebpz	GCTCAGTGCGATTTTAACA	11	25	1.8718	2.7766	1.48338
Cebpz_CCDS28981.1_ex15_17:78936882-78936904:-_5-5	Cebpz	AGGAGGTGTTACGCCTCGG	36	65	3.85318	5.61915	1.45832
Cebpz_CCDS28981.1_ex14_17:78935978-78936000:+_5-4	Cebpz	CCTTGTTGAAGGTCGTCAA	40	60	4.1702	5.26383	1.26225
Cebpz_CCDS28981.1_ex14_17:78935132-78935154:+_5-2	Cebpz	CGCGTTTTAGTGGTTACCA	28	33	3.21914	3.34511	1.03913
Cebpz_CCDS28981.1_ex14_17:78935356-78935378:+_5-3	Cebpz	GAACGTGTCCAACGCCATG	20	23	2.5851	2.63447	1.0191
Cecr2_CCDS51890.1_ex2_6:120731286-120731308:+_5-2	Cecr2	AGATATCATTAACTACCGT	68	84	6.38934	6.96936	1.09078
Cecr2_CCDS51890.1_ex2_6:120731363-120731385:-_5-3	Cecr2	TCTCTACTCGAGTACGCAG	139	151	12.0164	11.7306	0.976216
Cecr2_CCDS51890.1_ex13_6:120756706-120756728:-_5-5	Cecr2	TCTGGAGCGCGTCCAAACA	158	171	13.5223	13.1519	0.97261
Cecr2_CCDS51890.1_ex11_6:120754696-120754718:-_5-4	Cecr2	GGGCATACGATTCATCCAC	82	87	7.49891	7.18255	0.957813
Cecr2_CCDS51890.1_ex0_6:120666686-120666708:-_5-1	Cecr2	CTCGATCTCGAAGTCGGGC	215	210	18.0398	15.9234	0.882681
Cecr5_CCDS20483.1_ex6_6:120523580-120523602:+_5-4	Cecr5	TCGAACAGTAAGCCAAAGG	119	147	10.4313	11.4464	1.09731
Cecr5_CCDS20483.1_ex2_6:120514540-120514562:-_5-1	Cecr5	CTTGGGGAGCCAGTCCGCT	436	523	35.5552	38.1664	1.07344
Cecr5_CCDS20483.1_ex5_6:120521194-120521216:+_5-2	Cecr5	CTCTGGCGTTCTCCACCAG	175	201	14.8696	15.2838	1.02786
Cecr5_CCDS20483.1_ex7_6:120531178-120531200:-_5-5	Cecr5	CCCCGGAGGGGCTACATCG	64	61	6.07232	5.33489	0.87856
Cecr5_CCDS20483.1_ex6_6:120523500-120523522:-_5-3	Cecr5	GCAAGCTGGTAAACTCCCA	143	138	12.3335	10.8068	0.876219
Cecr6_CCDS57446.1_ex0_6:120493055-120493077:-_5-3	Cecr6	ATCGCCACCGACCTCGTGG	224	288	18.7531	21.4664	1.14468
Cecr6_CCDS57446.1_ex0_6:120493213-120493235:+_5-4	Cecr6	CCCTACGGCCGGAGCGAGT	216	246	18.1191	18.4817	1.02001
Cecr6_CCDS57446.1_ex0_6:120493017-120493039:-_5-2	Cecr6	CTTCTTCGCCAAGAACAGC	172	181	14.6319	13.8626	0.947423
Cecr6_CCDS57446.1_ex0_6:120492923-120492945:-_5-1	Cecr6	CACCTATCCGCAGCGGCGT	270	282	22.3988	21.04	0.939334
Cecr6_CCDS57446.1_ex0_6:120493352-120493374:-_5-5	Cecr6	ACCGCCGCGGACTTCGGCG	217	195	18.1983	14.8574	0.816418
Cel_CCDS15841.1_ex7_2:28560570-28560592:-_5-5	Cel	AAAAACTACCTGTATGACG	56	76	5.43828	6.40085	1.177
Cel_CCDS15841.1_ex7_2:28560551-28560573:-_5-4	Cel	GGGAGGAGATCGCCACTCG	165	185	14.0771	14.1468	1.00495
Cel_CCDS15841.1_ex6_2:28559915-28559937:-_5-3	Cel	CAGCACATGGCTATCGCCT	191	203	16.1377	15.426	0.955896
Cel_CCDS15841.1_ex4_2:28559322-28559344:-_5-1	Cel	AAGTTGCCCGTGAAAAAGC	94	93	8.44996	7.60893	0.900469
Cel_CCDS15841.1_ex5_2:28559573-28559595:+_5-2	Cel	CGTTTTGGCCCAGAAAAGT	76	61	7.02338	5.33489	0.759591
Cela1_CCDS37213.1_ex6_15:100687120-100687142:-_5-5	Cela1	ACTCTTGGCCGTCTCAGGT	225	290	18.8324	21.6085	1.14741
Cela1_CCDS37213.1_ex2_15:100681229-100681251:+_5-1	Cela1	GCTATAGGACACGCTGGGC	269	300	22.3196	22.3191	0.99998
Cela1_CCDS37213.1_ex4_15:100684686-100684708:-_5-3	Cela1	AGCCCCATGACTTATCGAG	97	105	8.68773	8.4617	0.973983
Cela1_CCDS37213.1_ex5_15:100685198-100685220:+_5-4	Cela1	GTGCCATGATCCTCCATAC	105	112	9.32177	8.95915	0.961099
Cela1_CCDS37213.1_ex3_15:100682998-100683020:-_5-2	Cela1	GACATCGCCCTGCTGCGCT	318	338	26.2031	25.0196	0.954833
Cela2a_CCDS18884.1_ex4_4:141821701-141821723:-_5-2	Cela2a	CTCCCAAAACGTCGGCAAT	144	164	12.4127	12.6545	1.01948
Cela2a_CCDS18884.1_ex5_4:141822255-141822277:-_5-4	Cela2a	TCCCTGGTGGCCAACAACT	122	137	10.6691	10.7357	1.00625
Cela2a_CCDS18884.1_ex4_4:141821802-141821824:-_5-3	Cela2a	CAGACCTACCGAGTGCTGC	386	400	31.5924	29.4255	0.931411
Cela2a_CCDS18884.1_ex5_4:141822286-141822308:+_5-5	Cela2a	TTGTGGCGCCACCTTCCGG	375	345	30.7206	25.517	0.830616
Cela2a_CCDS18884.1_ex3_4:141821370-141821392:+_5-1	Cela2a	GAGAATGGTGCCAGCGGGT	187	168	15.8207	12.9387	0.817836
Cela3b_CCDS18817.1_ex4_4:137424794-137424816:+_5-3	Cela3b	ACACACATAGAGTTCCACT	44	65	4.48722	5.61915	1.25226
Cela3b_CCDS18817.1_ex4_4:137424834-137424856:-_5-4	Cela3b	AGGTGATCCCCATCAACGC	193	232	16.2962	17.4868	1.07306
Cela3b_CCDS18817.1_ex4_4:137424901-137424923:-_5-5	Cela3b	AGGACTTCTCGCACCTACC	122	128	10.6691	10.0962	0.9463
Cela3b_CCDS18817.1_ex3_4:137423833-137423855:+_5-1	Cela3b	TCTTTACGTACTGGAGAGC	185	191	15.6622	14.5732	0.930471
Cela3b_CCDS18817.1_ex3_4:137423948-137423970:+_5-2	Cela3b	CTTCTTGAGAGCTTGACCA	202	204	17.0095	15.497	0.91108
Celf1_CCDS16420.1_ex2_2:91001055-91001077:+_5-2	Celf1	AATGCTCTCCATAACATGA	31	47	3.4569	4.34	1.25546
Celf1_CCDS16420.1_ex9_2:91009220-91009242:-_5-5	Celf1	TTGACAGAATTACTGCTGC	134	157	11.6202	12.157	1.0462
Celf1_CCDS16420.1_ex6_2:91004697-91004719:+_5-4	Celf1	TAGGGTTGCTCATCCCCAA	122	121	10.6691	9.59872	0.899675
Celf1_CCDS16420.1_ex2_2:91001079-91001101:-_5-3	Celf1	AAAAGCTCTTACCCCAGGG	133	127	11.5409	10.0251	0.868658
Celf1_CCDS16420.1_ex1_2:90998720-90998742:+_5-1	Celf1	AATCAACATCCTAAGGGAT	19	14	2.50584	1.99489	0.796096
Celf2_CCDS50491.1_ex11_2:6721410-6721432:+_5-5	Celf2	TTGTACCTTTACTCTGGGG	146	157	12.5712	12.157	0.967051
Celf2_CCDS50491.1_ex9_2:6624687-6624709:+_5-4	Celf2	TCTGCAGGTTTCATCTGAA	70	74	6.54785	6.25872	0.955844
Celf2_CCDS50491.1_ex9_2:6624666-6624688:-_5-3	Celf2	TAGTGAAAAGTCAAACGGT	29	30	3.29839	3.13191	0.949527
Celf2_CCDS50491.1_ex6_2:6604161-6604183:-_5-1	Celf2	GGCTGCTCTTCACCAATCG	192	188	16.2169	14.36	0.885493
Celf2_CCDS50491.1_ex8_2:6615708-6615730:-_5-2	Celf2	AAGAATGCCGGATTCTCCG	154	141	13.2053	11.02	0.834516
Celf3_CCDS38536.1_ex0_3:94479230-94479252:+_5-1	Celf3	AGTACACCGGGCTGCACAA	168	269	14.3148	20.1162	1.40527
Celf3_CCDS38536.1_ex3_3:94485360-94485382:+_5-3	Celf3	CGAGTGCACTGTGCTCCGG	558	615	45.2243	44.7042	0.988501
Celf3_CCDS38536.1_ex5_3:94486574-94486596:+_5-5	Celf3	GGTCTCCGTCGAATGCAGC	166	181	14.1563	13.8626	0.979248
Celf3_CCDS38536.1_ex1_3:94480344-94480366:-_5-2	Celf3	GAGCATAGAACTCACCCCT	153	164	13.126	12.6545	0.964076
Celf3_CCDS38536.1_ex4_3:94485555-94485577:+_5-4	Celf3	CACAGCAGCCGGACCCTAC	289	273	23.9047	20.4004	0.853407
Celf4_CCDS29106.1_ex8_18:25504901-25504923:-_5-2	Celf4	CTATCCTGCGCGGGCCGGA	401	576	32.7812	41.9328	1.27917
Celf4_CCDS29106.1_ex11_18:25753489-25753511:+_5-4	Celf4	AATGGTCGACGGGTTCCCC	107	105	9.48028	8.4617	0.892558
Celf4_CCDS29106.1_ex7_18:25504505-25504527:-_5-1	Celf4	CCGCCATCAACGCTCTACA	278	271	23.0329	20.2583	0.879538
Celf4_CCDS29106.1_ex10_18:25679458-25679480:+_5-3	Celf4	GCTGACTCACGCTCGCAGT	331	307	27.2334	22.8166	0.837817
Celf4_CCDS29106.1_ex11_18:25753507-25753529:-_5-5	Celf4	AACGGATTAAGCCACAGCC	166	150	14.1563	11.6596	0.82363
Celf5_CCDS48644.1_ex9_10:81471294-81471316:+_5-4	Celf5	GAGGTTACTACTACCTCCA	84	88	7.65742	7.25362	0.947267
Celf5_CCDS48644.1_ex11_10:81482457-81482479:-_5-5	Celf5	ACACCGGCGTGCACAAAGG	180	187	15.2659	14.2889	0.936004
Celf5_CCDS48644.1_ex8_10:81470663-81470685:+_5-3	Celf5	CACTCGTCTATGACGCCAA	120	119	10.5106	9.45659	0.89972
Celf5_CCDS48644.1_ex7_10:81469456-81469478:+_5-2	Celf5	CTGCCATGCAAGGCATGGA	84	76	7.65742	6.40085	0.835902
Celf5_CCDS48644.1_ex6_10:81468081-81468103:-_5-1	Celf5	TGCCGACACGGATAAAGAG	80	58	7.3404	5.1217	0.697742
Celf6_CCDS23251.1_ex4_9:59602858-59602880:+_5-4	Celf6	CACGGTAGCCGGACAATGA	115	130	10.1143	10.2383	1.01226
Celf6_CCDS23251.1_ex0_9:59578522-59578544:+_5-1	Celf6	TCGTGGGGCAGATCCCGCG	151	164	12.9675	12.6545	0.97586
Celf6_CCDS23251.1_ex0_9:59578625-59578647:-_5-2	Celf6	CGCGCACCTTTGTGGAGGC	307	330	25.3313	24.4511	0.965252
Celf6_CCDS23251.1_ex5_9:59603017-59603039:+_5-5	Celf6	TAAGCTGGCAGACACCGAC	138	137	11.9372	10.7357	0.899353
Celf6_CCDS23251.1_ex3_9:59602648-59602670:-_5-3	Celf6	ACTCCTCGATATGGCCGAA	183	175	15.5037	13.4362	0.866645
Celsr1_CCDS37172.1_ex34_15:86031403-86031425:-_5-4	Celsr1	ACGCGTTCACACACCGCGC	286	390	23.6669	28.7149	1.21329
Celsr1_CCDS37172.1_ex34_15:86030857-86030879:-_5-2	Celsr1	ATCCGTACCCAGCGCCGGC	203	256	17.0888	19.1923	1.1231
Celsr1_CCDS37172.1_ex34_15:86033389-86033411:-_5-5	Celsr1	GTCCGGCTGTTGCGCCGCT	472	563	38.4083	41.0089	1.06771
Celsr1_CCDS37172.1_ex34_15:86031053-86031075:-_5-3	Celsr1	CGCCAATGACAACGCGCCC	182	203	15.4244	15.426	1.0001
Celsr1_CCDS37172.1_ex33_15:85978657-85978679:+_5-1	Celsr1	CCATTGGCCCCGCACGGAT	517	524	41.9748	38.2374	0.910962
Celsr2_CCDS17759.1_ex33_3:108413862-108413884:-_5-4	Celsr2	GCCCGCCTCGAGTATAGCC	228	259	19.0701	19.4055	1.01759
Celsr2_CCDS17759.1_ex33_3:108412296-108412318:+_5-1	Celsr2	TCGCTCGAAGCTGTACGTC	166	183	14.1563	14.0047	0.989288
Celsr2_CCDS17759.1_ex33_3:108413631-108413653:-_5-3	Celsr2	TACACCGTTCGGCTCAACG	164	177	13.9978	13.5783	0.97003
Celsr2_CCDS17759.1_ex33_3:108414453-108414475:-_5-5	Celsr2	GAGATCGATCCTCGCTCGG	512	547	41.5785	39.8719	0.958954
Celsr2_CCDS17759.1_ex33_3:108413200-108413222:-_5-2	Celsr2	CCGAATCGACGCGGACACT	184	196	15.5829	14.9285	0.958005
Celsr3_CCDS23539.1_ex0_9:108827693-108827715:-_5-3	Celsr3	TCCCACGAAGCGGTAGCGC	157	196	13.443	14.9285	1.1105
Celsr3_CCDS23539.1_ex0_9:108827369-108827391:-_5-2	Celsr3	CGCCGCCAGCGAGTAGATG	98	119	8.76698	9.45659	1.07866
Celsr3_CCDS23539.1_ex0_9:108828134-108828156:+_5-4	Celsr3	GAGTACGCTTTGCGAATCC	74	88	6.86487	7.25362	1.05663
Celsr3_CCDS23539.1_ex0_9:108826594-108826616:+_5-1	Celsr3	AAACGCCCGGAATGGTCGA	223	231	18.6739	17.4157	0.932627
Celsr3_CCDS23539.1_ex1_9:108832255-108832277:-_5-5	Celsr3	CGCGCCGCCATTGCGACAA	140	138	12.0957	10.8068	0.893443
Cend1_CCDS22012.1_ex0_7:141427769-141427791:+_5-4	Cend1	CTTGGGTGTCCTTCTTCAC	55	92	5.35902	7.53787	1.40658
Cend1_CCDS22012.1_ex0_7:141427610-141427632:-_5-1	Cend1	ATGCAACCTCAGAGCCCAA	76	111	7.02338	8.88808	1.2655
Cend1_CCDS22012.1_ex0_7:141427624-141427646:+_5-2	Cend1	GTTGCATCAGGACTGCTGG	210	256	17.6435	19.1923	1.08778
Cend1_CCDS22012.1_ex0_7:141427722-141427744:+_5-3	Cend1	CTTCGTAGCGGCTGGCCCA	309	363	25.4898	26.7962	1.05125
Cend1_CCDS22012.1_ex0_7:141427802-141427824:+_5-5	Cend1	GAGCTTTCCCATCCGCAGC	225	263	18.8324	19.6898	1.04553
Cenpa_CCDS19162.1_ex2_5:30673034-30673056:-_5-5	Cenpa	TGAAGGGCCAACAAGGCCT	44	69	4.48722	5.9034	1.3156
Cenpa_CCDS19162.1_ex2_5:30672976-30672998:-_5-2	Cenpa	CACATATTTCTCTAACCTG	26	37	3.06063	3.62936	1.18582
Cenpa_CCDS19162.1_ex2_5:30673008-30673030:-_5-4	Cenpa	CCACCAAAAATCCACACCA	35	45	3.77392	4.19787	1.11234
Cenpa_CCDS19162.1_ex2_5:30672991-30673013:+_5-3	Cenpa	TATGTGAGAAGTTCAGCCG	119	148	10.4313	11.5174	1.10412
Cenpa_CCDS19162.1_ex1_5:30672556-30672578:-_5-1	Cenpa	AACTTACAACCATGCTGAA	23	25	2.82286	2.7766	0.983609
Cenpb_CCDS16757.1_ex0_2:131179255-131179277:-_5-1	Cenpb	TACGACTTTCTGTCGGACC	117	150	10.2728	11.6596	1.13499
Cenpb_CCDS16757.1_ex0_2:131179693-131179715:-_5-4	Cenpb	TCGGAGCGCAAGTACGGAG	247	280	20.576	20.8979	1.01564
Cenpb_CCDS16757.1_ex0_2:131179323-131179345:-_5-2	Cenpb	AGCCGCCGTCGGTAGCTGA	127	132	11.0654	10.3804	0.938099
Cenpb_CCDS16757.1_ex0_2:131179711-131179733:-_5-5	Cenpb	AAGCGCGCCATCCTGGCGT	198	183	16.6925	14.0047	0.838981
Cenpb_CCDS16757.1_ex0_2:131179642-131179664:-_5-3	Cenpb	TCCCCGTACGACAAGCTGG	205	188	17.2473	14.36	0.832596
Cenpc1_CCDS39123.1_ex13_5:86046416-86046438:-_5-3	Cenpc1	AGGAGTCCAGTAGATAGGC	53	71	5.20051	6.04553	1.16249
Cenpc1_CCDS39123.1_ex11_5:86037504-86037526:+_5-1	Cenpc1	AGTCCTTTCCCATGCGGGT	248	274	20.6552	20.4715	0.991104
Cenpc1_CCDS39123.1_ex16_5:86058170-86058192:-_5-5	Cenpc1	TGTTTTGAAGATCAGAGTA	30	31	3.37765	3.20298	0.948286
Cenpc1_CCDS39123.1_ex12_5:86045418-86045440:-_5-2	Cenpc1	TAGAGGATAACTTATCCAA	9	6	1.71329	1.42638	0.832538
Cenpc1_CCDS39123.1_ex15_5:86052170-86052192:-_5-4	Cenpc1	AGTCAATCATCAAGCAAAA	14	9	2.10957	1.63957	0.777208
Cenpe_CCDS51072.1_ex11_3:135224990-135225012:-_5-3	Cenpe	TCGACACTTCATTAACGTA	1	4	1.07925	1.28426	1.18995
Cenpe_CCDS51072.1_ex14_3:135231432-135231454:+_5-4	Cenpe	GCAACAACGCTCCTAAGCG	35	44	3.77392	4.12681	1.09351
Cenpe_CCDS51072.1_ex10_3:135223272-135223294:-_5-2	Cenpe	CGTCGTCAGGGTTTCGTCC	34	40	3.69467	3.84255	1.04003
Cenpe_CCDS51072.1_ex1_3:135215154-135215176:+_5-1	Cenpe	CGCTATTTATCAGAGCGAT	0	0	1	1	1
Cenpe_CCDS51072.1_ex19_3:135235074-135235096:+_5-5	Cenpe	TCGGATTCCCGTAAGCAAA	96	106	8.60847	8.53276	0.991205
Cenpf_CCDS35820.2_ex11_1:189678932-189678954:+_5-3	Cenpf	AAGTACCTTGGCTGCGGCC	143	190	12.3335	14.5021	1.17584
Cenpf_CCDS35820.2_ex6_1:189658027-189658049:+_5-1	Cenpf	GTCGATATCCATCTGGTAC	76	88	7.02338	7.25362	1.03278
Cenpf_CCDS35820.2_ex12_1:189680459-189680481:+_5-5	Cenpf	ATGTCCCGGTGGTTCATGG	167	192	14.2356	14.6443	1.02871
Cenpf_CCDS35820.2_ex8_1:189668528-189668550:-_5-2	Cenpf	GGTCGCAGAAAACGAGCTG	104	96	9.24251	7.82213	0.84632
Cenpf_CCDS35820.2_ex11_1:189679098-189679120:-_5-4	Cenpf	GTTAGAACTACGCCTGCAA	229	188	19.1494	14.36	0.749893
Cenph_CCDS26738.1_ex7_13:100772718-100772740:+_5-5	Cenph	GACTTACTTGTGTCGATCA	57	93	5.51753	7.60893	1.37905
Cenph_CCDS26738.1_ex5_13:100771253-100771275:-_5-4	Cenph	TATAGTAAAATTGAAGAGC	6	13	1.47553	1.92383	1.30382
Cenph_CCDS26738.1_ex4_13:100766824-100766846:-_5-2	Cenph	GAACATGGGACCTGAGAAT	36	43	3.85318	4.05574	1.05257
Cenph_CCDS26738.1_ex4_13:100766847-100766869:-_5-3	Cenph	GTTGCACTTCGGGATAACA	64	48	6.07232	4.41106	0.726422
Cenph_CCDS26738.1_ex3_13:100764171-100764193:-_5-1	Cenph	AAGTTAATAATGAAGTCCC	6	1	1.47553	1.07106	0.725884
Cenpi_CCDS30393.1_ex9_X:134337636-134337658:-_5-5	Cenpi	TAATATAGTGAAGTAGCAG	11	23	1.8718	2.63447	1.40745
Cenpi_CCDS30393.1_ex7_X:134336617-134336639:+_5-4	Cenpi	TACGGGCCGTTCTCTAAAG	49	78	4.88349	6.54298	1.33982
Cenpi_CCDS30393.1_ex4_X:134324763-134324785:-_5-2	Cenpi	TAACAAATGGCAAACGTAC	3	8	1.23776	1.56851	1.26721
Cenpi_CCDS30393.1_ex7_X:134336600-134336622:-_5-3	Cenpi	CGTAGTTGGGCGTAATGGA	255	305	21.21	22.6745	1.06905
Cenpi_CCDS30393.1_ex2_X:134317708-134317730:+_5-1	Cenpi	AAGTGTTCTGGTAATACCA	13	3	2.03031	1.21319	0.597539
Cenpj_CCDS27150.1_ex15_14:56564843-56564865:-_5-5	Cenpj	TGGAGGACCTTATAAACCA	36	67	3.85318	5.76128	1.4952
Cenpj_CCDS27150.1_ex15_14:56564776-56564798:-_5-4	Cenpj	GAGCCAATTGCATCACGTC	67	103	6.31008	8.31957	1.31846
Cenpj_CCDS27150.1_ex10_14:56552683-56552705:+_5-1	Cenpj	TCATGTGCGACACCGTAAC	81	112	7.41965	8.95915	1.20749
Cenpj_CCDS27150.1_ex10_14:56553515-56553537:+_5-3	Cenpj	GTTTCGTTTTCGCTAGCAA	83	107	7.57816	8.60383	1.13535
Cenpj_CCDS27150.1_ex10_14:56553180-56553202:+_5-2	Cenpj	ATCACGTTTCTTCCCCGTC	121	136	10.5898	10.6647	1.00707
Cenpk_CCDS26749.1_ex7_13:104242773-104242795:-_5-5	Cenpk	CTTGAATTCCTTTATCCCA	36	58	3.85318	5.1217	1.32921
Cenpk_CCDS26749.1_ex3_13:104234178-104234200:+_5-2	Cenpk	GACTGCTGAACTTGGTCAA	53	63	5.20051	5.47702	1.05317
Cenpk_CCDS26749.1_ex6_13:104242432-104242454:+_5-3	Cenpk	GGTAACATTAACTGAGTCA	23	23	2.82286	2.63447	0.933261
Cenpk_CCDS26749.1_ex2_13:104232693-104232715:+_5-1	Cenpk	CTCACGAATGCAGATGCTC	35	32	3.77392	3.27404	0.867543
Cenpk_CCDS26749.1_ex7_13:104242756-104242778:+_5-4	Cenpk	AACTGACAACTAAGATCCG	35	20	3.77392	2.42128	0.641581
Cenpl_CCDS15414.1_ex0_1:161074881-161074903:+_5-1	Cenpl	TTTTCCCAGTCCATCTCGA	81	128	7.41965	10.0962	1.36073
Cenpl_CCDS15414.1_ex0_1:161074911-161074933:-_5-2	Cenpl	ACCTGCAACTGTGAACACT	121	176	10.5898	13.5072	1.27549
Cenpl_CCDS15414.1_ex1_1:161078424-161078446:+_5-4	Cenpl	CCACTCTACTTGGAGTGAA	46	62	4.64573	5.40596	1.16364
Cenpl_CCDS15414.1_ex1_1:161078311-161078333:-_5-3	Cenpl	TAGTCTTTGAGATTAGAAT	4	5	1.31702	1.35532	1.02908
Cenpl_CCDS15414.1_ex2_1:161083028-161083050:+_5-5	Cenpl	TACCCTTATTCCTTGCAAA	30	28	3.37765	2.98979	0.885168
Cenpm_CCDS27685.1_ex2_15:82239879-82239901:-_5-1	Cenpm	GTGTGCTTCCTTGTCACAG	60	112	5.7553	8.95915	1.55668
Cenpm_CCDS27685.1_ex4_15:82244123-82244145:+_5-4	Cenpm	GCAACTTACACCCTCAGCT	60	89	5.7553	7.32468	1.27268
Cenpm_CCDS27685.1_ex3_15:82241354-82241376:+_5-2	Cenpm	ACACAATCAGGTCAATTCG	41	56	4.24945	4.97957	1.17182
Cenpm_CCDS27685.1_ex4_15:82244135-82244157:-_5-5	Cenpm	TGACTGTGCGTCCGAGCTG	144	176	12.4127	13.5072	1.08818
Cenpm_CCDS27685.1_ex3_15:82241368-82241390:+_5-3	Cenpm	ATTCGGGGCCGGTTCACAT	113	107	9.95581	8.60383	0.864202
Cenpn_CCDS22693.1_ex1_8:116928565-116928587:-_5-2	Cenpn	CTTACACACGATGTCTAAA	11	29	1.8718	3.06085	1.63524
Cenpn_CCDS22693.1_ex3_8:116931654-116931676:+_5-3	Cenpn	GAGAGCATTAAAAAACGTA	2	11	1.15851	1.7817	1.53793
Cenpn_CCDS22693.1_ex0_8:116926220-116926242:+_5-1	Cenpn	AGAAAGGACTATCTAGCCC	88	115	7.97444	9.17234	1.15022
Cenpn_CCDS22693.1_ex5_8:116934754-116934776:-_5-5	Cenpn	AATTGCCTTGAGTGAGTCC	36	48	3.85318	4.41106	1.14479
Cenpn_CCDS22693.1_ex4_8:116933377-116933399:-_5-4	Cenpn	GATAATACACCACGAACGT	14	11	2.10957	1.7817	0.844581
Cenpo_CCDS25788.1_ex2_12:4216668-4216690:+_5-2	Cenpo	GAGTGGTTTCTCTATGACG	51	75	5.042	6.32979	1.25541
Cenpo_CCDS25788.1_ex3_12:4217203-4217225:-_5-4	Cenpo	GGCATATCGCTTTACGGGT	109	143	9.63879	11.1621	1.15804
Cenpo_CCDS25788.1_ex4_12:4231599-4231621:-_5-5	Cenpo	GAACCAGCAGTTCGTAAAA	36	48	3.85318	4.41106	1.14479
Cenpo_CCDS25788.1_ex2_12:4216647-4216669:+_5-1	Cenpo	GACGGAATGGTGATGAATC	46	41	4.64573	3.91362	0.842412
Cenpo_CCDS25788.1_ex2_12:4216751-4216773:-_5-3	Cenpo	GCGGGAAGTTGACCAGTCG	68	50	6.38934	4.55319	0.712623
Cenpp_CCDS26501.1_ex5_13:49647604-49647626:-_5-2	Cenpp	TTATCAGGAAATTGCAACA	48	71	4.80424	6.04553	1.25837
Cenpp_CCDS26501.1_ex7_13:49652602-49652624:-_5-5	Cenpp	AGAATGCTGCAAAACGCTG	82	116	7.49891	9.2434	1.23263
Cenpp_CCDS26501.1_ex6_13:49650183-49650205:-_5-3	Cenpp	CATTTCTAAGTAAACTTAC	0	0	1	1	1
Cenpp_CCDS26501.1_ex6_13:49650256-49650278:+_5-4	Cenpp	CCACTCCTCAGAATCTGAT	209	180	17.5643	13.7915	0.785201
Cenpp_CCDS26501.1_ex4_13:49641266-49641288:-_5-1	Cenpp	ACTGACCTCAGCATAATAA	40	25	4.1702	2.7766	0.665819
Cenpq_CCDS28789.1_ex4_17:40930061-40930083:+_5-3	Cenpq	ATGTTGAATAAAATTCCAC	0	7	1	1.49745	1.49745
Cenpq_CCDS28789.1_ex5_17:40931770-40931792:-_5-5	Cenpq	CTCTTGTATTACCAGTAAC	2	10	1.15851	1.71064	1.47658
Cenpq_CCDS28789.1_ex4_17:40930006-40930028:+_5-2	Cenpq	GGGTTACCTTTTCTTCAAC	33	48	3.61541	4.41106	1.22007
Cenpq_CCDS28789.1_ex3_17:40927186-40927208:-_5-1	Cenpq	GTGTCAAAAATGCTGAAAA	52	46	5.12126	4.26894	0.833572
Cenpq_CCDS28789.1_ex5_17:40931741-40931763:-_5-4	Cenpq	ACGTATGTTCATCTAAAAC	5	2	1.39627	1.14213	0.817982
Cenpt_CCDS22615.1_ex12_8:105851876-105851898:-_5-5	Cenpt	GATGAGACGCCGGAGCACT	80	97	7.3404	7.89319	1.07531
Cenpt_CCDS22615.1_ex7_8:105849039-105849061:-_5-2	Cenpt	GATAGAGCCACGTAGGAGT	0	0	1	1	1
Cenpt_CCDS22615.1_ex10_8:105849697-105849719:+_5-4	Cenpt	TCGATCTGCCAACTGACTA	103	111	9.16326	8.88808	0.96997
Cenpt_CCDS22615.1_ex10_8:105849679-105849701:-_5-3	Cenpt	CGACTCGTGTTCAAGGTCG	167	164	14.2356	12.6545	0.888932
Cenpt_CCDS22615.1_ex5_8:105847128-105847150:-_5-1	Cenpt	CTGCCGATGGATGTAGGCT	178	168	15.1074	12.9387	0.85645
Cenpv_CCDS48818.1_ex2_11:62533889-62533911:+_5-1	Cenpv	GGAGTTTGAACCGAGAAGC	34	45	3.69467	4.19787	1.1362
Cenpv_CCDS48818.1_ex4_11:62539027-62539049:+_5-4	Cenpv	TGGGCCGCGGCTTTGCCGA	478	582	38.8839	42.3591	1.08938
Cenpv_CCDS48818.1_ex4_11:62539088-62539110:-_5-5	Cenpv	CGCTCCCGGAGCAGGACTA	191	218	16.1377	16.4919	1.02195
Cenpv_CCDS48818.1_ex4_11:62538883-62538905:-_5-2	Cenpv	GGCAACGGCTCAGCTTCGA	271	286	22.4781	21.3243	0.948668
Cenpv_CCDS48818.1_ex4_11:62538940-62538962:-_5-3	Cenpv	CGGTGTCGGCGCTCGACCT	269	254	22.3196	19.0502	0.85352
Cenpw_CCDS35876.1_ex2_10:30200345-30200367:+_5-3	Cenpw	GAGAGCAGGACTTACCAGG	61	90	5.83455	7.39574	1.26758
Cenpw_CCDS35876.1_ex1_10:30198543-30198565:+_5-2	Cenpw	CAATCGCTGAATAAAAAGT	25	27	2.98137	2.91872	0.978986
Cenpw_CCDS35876.1_ex2_10:30200360-30200382:-_5-4	Cenpw	GGGAGGTGCTGCGACCTCC	157	142	13.443	11.0911	0.825042
Cenpw_CCDS35876.1_ex2_10:30200381-30200403:-_5-5	Cenpw	AAGAAGCCTCACCTAGGTC	144	122	12.4127	9.66979	0.779023
Cep104_CCDS19005.1_ex5_4:153985046-153985068:+_5-2	Cep104	GCGATCGCTGACTTGCAGA	214	315	17.9606	23.3851	1.30203
Cep104_CCDS19005.1_ex8_4:153988575-153988597:-_5-5	Cep104	GCTTCGCCTAAGGTGTCGA	119	166	10.4313	12.7966	1.22675
Cep104_CCDS19005.1_ex5_4:153984893-153984915:-_5-1	Cep104	GATGTAGTCAGATCGCCTA	236	275	19.7042	20.5425	1.04255
Cep104_CCDS19005.1_ex6_4:153985404-153985426:+_5-4	Cep104	ATGGCTCGCTACCGTGCCC	248	287	20.6552	21.3953	1.03583
Cep104_CCDS19005.1_ex6_4:153985309-153985331:+_5-3	Cep104	TGCAGGTCGGTGAGCGCCT	199	198	16.7717	15.0706	0.898573
Cep110_CCDS57170.1_ex12_2:35153379-35153401:-_5-4	Cep110	GGAGGTCCGTATATGATGG	122	170	10.6691	13.0808	1.22605
Cep110_CCDS57170.1_ex4_2:35143741-35143763:+_5-1	Cep110	AGCTCGTGTAGACGAGCTA	45	61	4.56647	5.33489	1.16827
Cep110_CCDS57170.1_ex14_2:35157710-35157732:+_5-5	Cep110	AAACGTCGCTCGGAACTCA	199	233	16.7717	17.5579	1.04687
Cep110_CCDS57170.1_ex5_2:35144277-35144299:+_5-2	Cep110	ATCCTTGCACGATCCCAGT	151	168	12.9675	12.9387	0.997781
Cep110_CCDS57170.1_ex9_2:35148989-35149011:+_5-3	Cep110	GGATGTATTAAACCTCACG	56	32	5.43828	3.27404	0.602037
Cep112_CCDS36359.1_ex6_11:108486969-108486991:+_14-4	Cep112	TCTCGAATGCACGAGAAAG	51	91	5.042	7.46681	1.48092
Cep112_CCDS36359.1_ex21_11:108757750-108757772:-_14-8	Cep112	AAACTTTTGTATAACATCC	4	11	1.31702	1.7817	1.35283
Cep112_CCDS36359.1_ex22_11:108808722-108808744:+_14-12	Cep112	TGGAGGCGCAGGAGCAGGT	15	25	2.18882	2.7766	1.26853
Cep112_CCDS36359.1_ex23_11:108855802-108855824:+_14-13	Cep112	ATATGAAACAAAATTCAAG	12	19	1.95106	2.35021	1.20458
Cep112_CCDS36359.1_ex23_11:108855831-108855853:-_14-14	Cep112	GTTCTTGTCTTAGAGACGC	102	128	9.084	10.0962	1.11142
Cep112_CCDS36359.1_ex22_11:108808703-108808725:+_14-11	Cep112	AAGTTACATCACAAAGAAC	2	4	1.15851	1.28426	1.10854
Cep112_CCDS36359.1_ex22_11:108808673-108808695:-_14-10	Cep112	ACTTCGCACCTGATGAGAG	177	220	15.0281	16.634	1.10686
Cep112_CCDS36359.1_ex21_11:108757798-108757820:+_14-9	Cep112	GATAATGACCAAGCAATCA	62	76	5.91381	6.40085	1.08236
Cep112_CCDS36359.1_ex1_11:108437343-108437365:-_14-2	Cep112	GCTCCGGGCGGTGTGTGAA	131	153	11.3824	11.8728	1.04308
Cep112_CCDS36359.1_ex1_11:108437307-108437329:+_14-1	Cep112	TACTGCATATGCTTAGGCG	308	342	25.4105	25.3038	0.995801
Cep112_CCDS36359.1_ex21_11:108757732-108757754:+_14-7	Cep112	GCTGCAGAAAGGCGGCTCC	216	234	18.1191	17.6289	0.972949
Cep112_CCDS36359.1_ex1_11:108437375-108437397:+_14-3	Cep112	AAAACATTGCCATCGTACA	104	110	9.24251	8.81702	0.953963
Cep112_CCDS36359.1_ex10_11:108508311-108508333:+_14-5	Cep112	AATGTGCGGCTGAGTAAAA	77	79	7.10263	6.61404	0.93121
Cep112_CCDS36359.1_ex21_11:108757692-108757714:-_14-6	Cep112	TCCTCTTTCAGAGAGGAAA	16	13	2.26808	1.92383	0.84822
Cep120_CCDS37822.1_ex10_18:53719334-53719356:+_5-1	Cep120	AGCTGCACTGCCGAAGAAT	111	129	9.7973	10.1672	1.03776
Cep120_CCDS37822.1_ex14_18:53727615-53727637:-_5-4	Cep120	CCAAACTTTGAGCCCGAGA	168	191	14.3148	14.5732	1.01805
Cep120_CCDS37822.1_ex14_18:53727588-53727610:-_5-3	Cep120	GTTCGTATACGCAGCAGTG	103	103	9.16326	8.31957	0.907927
Cep120_CCDS37822.1_ex11_18:53721728-53721750:-_5-2	Cep120	CGTCAGAAGTGGTGACATC	60	57	5.7553	5.05064	0.877563
Cep120_CCDS37822.1_ex18_18:53740109-53740131:+_5-5	Cep120	GCTGGTCAGTATGGTCGAC	207	191	17.4058	14.5732	0.837262
Cep128_CCDS36515.2_ex11_12:91267068-91267090:-_5-2	Cep128	TAGAACCTAACCCGGGACT	141	179	12.1749	13.7204	1.12694
Cep128_CCDS36515.2_ex19_12:91347589-91347611:-_5-5	Cep128	GAAGGACTACGACCTACAG	64	80	6.07232	6.68511	1.10092
Cep128_CCDS36515.2_ex18_12:91339105-91339127:-_5-4	Cep128	CGCGACCTCAGCAGTGAAC	111	135	9.7973	10.5936	1.08128
Cep128_CCDS36515.2_ex13_12:91294033-91294055:-_5-3	Cep128	ATGACCGGAGGTTTAGAAG	94	110	8.44996	8.81702	1.04344
Cep128_CCDS36515.2_ex11_12:91266979-91267001:+_5-1	Cep128	CGCTTACGATTGGCCTCGC	211	240	17.7228	18.0553	1.01876
Cep135_CCDS19365.1_ex6_5:76603270-76603292:+_5-4	Cep135	GATCGACCAGTTAGCCCAG	158	187	13.5223	14.2889	1.0567
Cep135_CCDS19365.1_ex1_5:76593195-76593217:-_5-1	Cep135	GCTTTCTGTCGTATGAACG	304	339	25.0935	25.0906	0.999886
Cep135_CCDS19365.1_ex3_5:76595502-76595524:+_5-3	Cep135	ATTGCGGACCTCCTGCAAG	194	213	16.3755	16.1366	0.985413
Cep135_CCDS19365.1_ex9_5:76611818-76611840:+_5-5	Cep135	TGCGATTAATTACTCCGCT	155	165	13.2845	12.7255	0.957922
Cep135_CCDS19365.1_ex3_5:76595424-76595446:-_5-2	Cep135	TTCATCGATTTGCATCCGC	163	164	13.9186	12.6545	0.909179
Cep152_CCDS38229.1_ex25_2:125620345-125620367:+_5-5	Cep152	ATCGTCCAGCATGTCGTGA	103	135	9.16326	10.5936	1.1561
Cep152_CCDS38229.1_ex15_2:125594959-125594981:-_5-2	Cep152	AACTCCGTGAAGCGACATC	202	248	17.0095	18.6238	1.09491
Cep152_CCDS38229.1_ex23_2:125619687-125619709:+_5-3	Cep152	TCTGAAAACGTAATCACGC	77	93	7.10263	7.60893	1.07128
Cep152_CCDS38229.1_ex11_2:125587717-125587739:-_5-1	Cep152	GTGTCGTCAAGGTCTGACC	121	124	10.5898	9.81191	0.92654
Cep152_CCDS38229.1_ex23_2:125619713-125619735:-_5-4	Cep152	TACACCGGCGGTTCGAAGC	127	127	11.0654	10.0251	0.905988
Cep164_CCDS52783.1_ex19_9:45787418-45787440:+_5-1	Cep164	TACATACCTCTCGGAGCCT	382	499	31.2754	36.4608	1.1658
Cep164_CCDS52783.1_ex25_9:45803298-45803320:-_5-4	Cep164	TCCCCCTTAGCTCTAGTCC	228	279	19.0701	20.8268	1.09212
Cep164_CCDS52783.1_ex22_9:45794194-45794216:-_5-2	Cep164	CTCCCGAGTTGGACCCCGG	729	807	58.7769	58.3485	0.992712
Cep164_CCDS52783.1_ex25_9:45803261-45803283:-_5-3	Cep164	TGGCTCCCTTACGAGGCCT	148	162	12.7297	12.5123	0.982922
Cep164_CCDS52783.1_ex26_9:45809822-45809844:+_5-5	Cep164	TTCGATAGTGCTCGTCACA	142	151	12.2542	11.7306	0.957275
Cep170_CCDS48461.1_ex7_1:176756829-176756851:-_5-2	Cep170	AGCGAAGGTCGTTCCACAG	171	265	14.5526	19.8319	1.36277
Cep170_CCDS48461.1_ex7_1:176756759-176756781:+_5-1	Cep170	CTTCTCGCTTTGGTATACC	138	168	11.9372	12.9387	1.0839
Cep170_CCDS48461.1_ex13_1:176780346-176780368:-_5-5	Cep170	ATTATATGGGCAGCCGTCC	183	216	15.5037	16.3498	1.05458
Cep170_CCDS48461.1_ex12_1:176774673-176774695:-_5-4	Cep170	AATTTGATGACAGTACGCC	171	154	14.5526	11.9438	0.820735
Cep170_CCDS48461.1_ex8_1:176758446-176758468:-_5-3	Cep170	TTTGGCTGCTAATCATACA	99	80	8.84624	6.68511	0.7557
Cep170b_CCDS56867.1_ex10_12:112737841-112737863:+_5-4	Cep170b	ACGGTCCTGGGCGCAGAAC	159	244	13.6015	18.3396	1.34835
Cep170b_CCDS56867.1_ex6_12:112735692-112735714:+_5-1	Cep170b	ACGGTCTCGGCCGAAACCA	175	216	14.8696	16.3498	1.09954
Cep170b_CCDS56867.1_ex7_12:112736779-112736801:+_5-3	Cep170b	ATGACAGTCTTAGCGACGC	122	141	10.6691	11.02	1.03289
Cep170b_CCDS56867.1_ex7_12:112736443-112736465:+_5-2	Cep170b	GTGTCTCGGTCCGTGCCAC	229	264	19.1494	19.7608	1.03193
Cep170b_CCDS56867.1_ex10_12:112737879-112737901:-_5-5	Cep170b	ACGCCGAGTTCGCACAGGC	172	191	14.6319	14.5732	0.995991
Cep19_CCDS28114.1_ex1_16:32107060-32107082:+_5-4	Cep19	GAAACGACCATCGATCCCG	121	178	10.5898	13.6494	1.28891
Cep19_CCDS28114.1_ex0_16:32104007-32104029:-_5-1	Cep19	TCGGACAGGCATGATACGC	156	205	13.3638	15.5681	1.16495
Cep19_CCDS28114.1_ex1_16:32107101-32107123:+_5-5	Cep19	CGACAAGGAGCTCGCCAAA	102	131	9.084	10.3094	1.13489
Cep19_CCDS28114.1_ex1_16:32106912-32106934:-_5-3	Cep19	TTTAACTGTTCCGCAGCTC	121	140	10.5898	10.9489	1.03391
Cep19_CCDS28114.1_ex0_16:32104020-32104042:-_5-2	Cep19	ACTTTGAAAAGTTTCGGAC	77	79	7.10263	6.61404	0.93121
Cep192_CCDS50313.1_ex17_18:67841439-67841461:-_5-5	Cep192	GGCACCCGGATTAGGAACC	103	152	9.16326	11.8017	1.28794
Cep192_CCDS50313.1_ex14_18:67835174-67835196:-_5-4	Cep192	GTTCTACGATGCTAAAGGA	35	50	3.77392	4.55319	1.20649
Cep192_CCDS50313.1_ex11_18:67824631-67824653:-_5-2	Cep192	TAATTAACTGTCGCTACCC	66	91	6.23083	7.46681	1.19837
Cep192_CCDS50313.1_ex4_18:67812335-67812357:-_5-1	Cep192	CGAAATGCTTCTTAGGATC	129	149	11.2239	11.5885	1.03249
Cep192_CCDS50313.1_ex14_18:67834854-67834876:+_5-3	Cep192	GGATTTATGTTCGCCCGAA	48	50	4.80424	4.55319	0.947745
Cep250_CCDS50771.1_ex22_2:155985318-155985340:+_5-5	Cep250	TTGCGCCAGGACATACAGG	468	551	38.0913	40.1562	1.05421
Cep250_CCDS50771.1_ex4_2:155965027-155965049:+_5-2	Cep250	CTCAATCTATGGCGAGAGG	152	174	13.0468	13.3651	1.0244
Cep250_CCDS50771.1_ex3_2:155964134-155964156:+_5-1	Cep250	ACCGAGCTTCGGCTGCACA	372	387	30.4828	28.5017	0.935008
Cep250_CCDS50771.1_ex14_2:155974240-155974262:+_5-4	Cep250	TCCGGCCAGTAGTTGGAGC	128	117	11.1446	9.31447	0.83578
Cep250_CCDS50771.1_ex13_2:155973423-155973445:+_5-3	Cep250	AAGCTTGGGGCCTTAAACG	46	36	4.64573	3.5583	0.765929
Cep290_CCDS48685.1_ex9_10:100497996-100498018:+_5-2	Cep290	ATGGCTGTTAACGCAAAAG	150	206	12.8882	15.6391	1.21344
Cep290_CCDS48685.1_ex18_10:100514516-100514538:+_5-4	Cep290	GCTATTAAGGACATGCCGA	142	193	12.2542	14.7153	1.20084
Cep290_CCDS48685.1_ex29_10:100537506-100537528:-_5-5	Cep290	TCTAACTTACCGAGGGCAG	202	218	17.0095	16.4919	0.969571
Cep290_CCDS48685.1_ex11_10:100500152-100500174:-_5-3	Cep290	AATTTGACTGTCTCGCTCC	91	93	8.2122	7.60893	0.92654
Cep290_CCDS48685.1_ex4_10:100492661-100492683:+_5-1	Cep290	TGCAGGGGGACGTGACACT	139	134	12.0164	10.5226	0.87568
Cep350_CCDS48400.1_ex28_1:155932869-155932891:+_5-4	Cep350	AAGCCGTCTAGAGACCAAT	33	60	3.61541	5.26383	1.45594
Cep350_CCDS48400.1_ex28_1:155933412-155933434:-_5-5	Cep350	GCAGAATCGGACCCCAAAT	61	87	5.83455	7.18255	1.23104
Cep350_CCDS48400.1_ex28_1:155932797-155932819:-_5-3	Cep350	GCCCGTCAGCATGTTACAC	120	156	10.5106	12.086	1.14988
Cep350_CCDS48400.1_ex21_1:155914778-155914800:-_5-1	Cep350	GTGCGCCAGCTGTCCGACG	92	106	8.29146	8.53276	1.0291
Cep350_CCDS48400.1_ex26_1:155929076-155929098:+_5-2	Cep350	ATTCTCAGTCGTTCCAGCG	125	131	10.9069	10.3094	0.945217
Cep41_CCDS19978.1_ex7_6:30667365-30667387:+_5-5	Cep41	AACCATGACACTTACCAGC	119	168	10.4313	12.9387	1.24037
Cep41_CCDS19978.1_ex2_6:30657382-30657404:+_5-1	Cep41	TAAGATGATGATCTTGCCG	153	196	13.126	14.9285	1.13732
Cep41_CCDS19978.1_ex4_6:30658826-30658848:+_5-2	Cep41	GGAAGGGACAGTCCGGATA	87	105	7.89518	8.4617	1.07176
Cep41_CCDS19978.1_ex5_6:30660897-30660919:-_5-4	Cep41	TCATCAACAGCACGGGAGC	204	239	17.168	17.9843	1.04754
Cep41_CCDS19978.1_ex4_6:30658899-30658921:-_5-3	Cep41	ATCAGTGGCGTTGGGGAAC	195	179	16.4547	13.7204	0.833829
Cep44_CCDS22313.1_ex4_8:56539857-56539879:-_5-1	Cep44	ACCGCACTTCAGATCGCAC	251	331	20.893	24.5221	1.1737
Cep44_CCDS22313.1_ex5_8:56540892-56540914:-_5-2	Cep44	ATTCGGATTCCTGAGGCCC	109	140	9.63879	10.9489	1.13592
Cep44_CCDS22313.1_ex8_8:56545464-56545486:-_5-5	Cep44	TACGTAGCCGAACTCCTAA	41	45	4.24945	4.19787	0.987862
Cep44_CCDS22313.1_ex6_8:56542928-56542950:-_5-4	Cep44	CTGTTGGCATTGACATCAC	110	115	9.71804	9.17234	0.943846
Cep44_CCDS22313.1_ex6_8:56542910-56542932:-_5-3	Cep44	CGGGCAGGTTTATGACGTC	87	86	7.89518	7.11149	0.900738
Cep55_CCDS29782.1_ex1_19:38060086-38060108:-_5-1	Cep55	TCTCTCGGCTTCAAGAACT	94	106	8.44996	8.53276	1.0098
Cep55_CCDS29782.1_ex1_19:38060110-38060132:+_5-2	Cep55	AAGAATGTTTATTACCTCC	45	50	4.56647	4.55319	0.997091
Cep55_CCDS29782.1_ex3_19:38069129-38069151:-_5-5	Cep55	GCTAAAAGCCCTTTAACGT	22	23	2.74361	2.63447	0.96022
Cep55_CCDS29782.1_ex3_19:38069064-38069086:+_5-4	Cep55	TTCATTCACTATAAGGCTC	37	39	3.93243	3.77149	0.959073
Cep55_CCDS29782.1_ex1_19:38060287-38060309:-_5-3	Cep55	TTTCGTCGTGGCGGACAGC	191	160	16.1377	12.3702	0.766541
Cep57_CCDS52724.1_ex6_9:13816875-13816897:+_5-1	Cep57	TACTGACTTACTTCTGCAA	91	112	8.2122	8.95915	1.09096
Cep57_CCDS52724.1_ex9_9:13821537-13821559:+_5-4	Cep57	CTTTCCGGATAGGCAAATG	135	157	11.6994	12.157	1.03911
Cep57_CCDS52724.1_ex8_9:13818991-13819013:-_5-3	Cep57	CAAGATAAGATTCGACGCC	150	170	12.8882	13.0808	1.01494
Cep57_CCDS52724.1_ex9_9:13821604-13821626:+_5-5	Cep57	CAGGTGGATACAATACATA	0	0	1	1	1
Cep57_CCDS52724.1_ex7_9:13818427-13818449:-_5-2	Cep57	TTAGAACTGGCATCCCAGT	55	56	5.35902	4.97957	0.929194
Cep57l1_CCDS23808.1_ex5_10:41731001-41731023:-_5-1	Cep57l1	ACGGCGACTCGGCAGACTG	175	220	14.8696	16.634	1.11866
Cep57l1_CCDS23808.1_ex7_10:41743096-41743118:-_5-2	Cep57l1	CAGTATAAGAAGGCCCTAG	91	114	8.2122	9.10128	1.10826
Cep57l1_CCDS23808.1_ex8_10:41745791-41745813:+_5-4	Cep57l1	ACATTTTAGGAGGGGTCCC	67	76	6.31008	6.40085	1.01438
Cep57l1_CCDS23808.1_ex8_10:41745809-41745831:-_5-5	Cep57l1	CATTTCAGAATTGCCACCC	161	180	13.76	13.7915	1.00228
Cep57l1_CCDS23808.1_ex7_10:41743168-41743190:-_5-3	Cep57l1	AAGATTCGTCGTCTCGAGC	714	766	57.588	55.4349	0.962611
Cep63_CCDS40743.1_ex8_9:102602931-102602953:-_5-2	Cep63	ATAGAGCGCCTTAACATAA	35	60	3.77392	5.26383	1.39479
Cep63_CCDS40743.1_ex13_9:102619692-102619714:-_5-5	Cep63	TACAAAATCGGGGGCATAG	139	182	12.0164	13.9336	1.15955
Cep63_CCDS40743.1_ex8_9:102602892-102602914:-_5-1	Cep63	ACCAATATGACTATCCTGC	190	212	16.0584	16.0655	1.00044
Cep63_CCDS40743.1_ex9_9:102607382-102607404:-_5-3	Cep63	CGTCTGATTTATCAGCAAC	34	34	3.69467	3.41617	0.924622
Cep63_CCDS40743.1_ex12_9:102618903-102618925:-_5-4	Cep63	GCTCATAAGAAGTCGGAGT	87	71	7.89518	6.04553	0.765724
Cep68_CCDS24456.1_ex3_11:20239928-20239950:-_5-1	Cep68	AGAGTCATGTCTTAAGCGC	149	194	12.809	14.7864	1.15438
Cep68_CCDS24456.1_ex3_11:20240572-20240594:+_5-3	Cep68	AGATGGATCAAGCGTAGCC	109	133	9.63879	10.4515	1.08432
Cep68_CCDS24456.1_ex4_11:20241956-20241978:+_5-5	Cep68	GCTTAGACCTATCTGCTAC	301	337	24.8557	24.9485	1.00373
Cep68_CCDS24456.1_ex3_11:20240359-20240381:-_5-2	Cep68	CCCGAGTTGACTGTACCCC	218	239	18.2776	17.9843	0.983952
Cep68_CCDS24456.1_ex3_11:20240614-20240636:-_5-4	Cep68	ATAACTGTTTGCTCAGGAC	169	181	14.3941	13.8626	0.963073
Cep70_CCDS40738.1_ex7_9:99277982-99278004:-_5-4	Cep70	ATAATTTGGTGAGGCACCC	111	129	9.7973	10.1672	1.03776
Cep70_CCDS40738.1_ex8_9:99278141-99278163:-_5-5	Cep70	CCTACCAGCACGTCGATCC	119	135	10.4313	10.5936	1.01556
Cep70_CCDS40738.1_ex5_9:99275600-99275622:+_5-3	Cep70	AAACCGAATGGAGCAAGAG	61	61	5.83455	5.33489	0.914362
Cep70_CCDS40738.1_ex2_9:99262603-99262625:-_5-1	Cep70	CTCCTTTGACTAGACATAA	62	59	5.91381	5.19277	0.878075
Cep70_CCDS40738.1_ex3_9:99262899-99262921:+_5-2	Cep70	CGTCAGCAGAGCATGATAC	84	60	7.65742	5.26383	0.687416
Cep72_CCDS26639.1_ex6_13:74051505-74051527:-_5-1	Cep72	TGTCCAGGTCATTCACCGC	237	276	19.7834	20.6136	1.04196
Cep72_CCDS26639.1_ex8_13:74054879-74054901:+_5-3	Cep72	TACCTTCCAACGGTTAAAG	51	55	5.042	4.90851	0.973524
Cep72_CCDS26639.1_ex9_13:74058298-74058320:-_5-4	Cep72	CGAAGCTCCGACAGCTAGG	269	289	22.3196	21.5374	0.964957
Cep72_CCDS26639.1_ex10_13:74059426-74059448:+_5-5	Cep72	TAAGCCTAAACGCACCTCA	114	115	10.0351	9.17234	0.914029
Cep72_CCDS26639.1_ex7_13:74052872-74052894:+_5-2	Cep72	GTGCGCACCTTGGGCATAA	178	149	15.1074	11.5885	0.767076
Cep76_CCDS37850.1_ex10_18:67640100-67640122:-_5-5	Cep76	ATACGAGAAGAATTAGCAC	3	12	1.23776	1.85277	1.49686
Cep76_CCDS37850.1_ex6_18:67633474-67633496:+_5-4	Cep76	CAGCGTTTGGCTGAGCGGT	121	144	10.5898	11.2332	1.06075
Cep76_CCDS37850.1_ex5_18:67629840-67629862:-_5-2	Cep76	TCGACCTTCTCACAACTCA	134	142	11.6202	11.0911	0.954467
Cep76_CCDS37850.1_ex5_18:67629882-67629904:-_5-3	Cep76	TCTCGTCTATGCTAAGCAG	208	194	17.485	14.7864	0.845659
Cep76_CCDS37850.1_ex4_18:67626655-67626677:+_5-1	Cep76	GCTCGAAGTGGCTTAACGT	194	176	16.3755	13.5072	0.824846
Cep78_CCDS29682.1_ex14_19:15984724-15984746:-_5-4	Cep78	AATGCCGACCGGCTGCGCG	252	354	20.9722	26.1566	1.2472
Cep78_CCDS29682.1_ex9_19:15976264-15976286:+_5-1	Cep78	CCTTATATCCAGAACGACC	120	145	10.5106	11.3043	1.07551
Cep78_CCDS29682.1_ex10_19:15978889-15978911:-_5-2	Cep78	CGCTACAGGAGACCCGATC	117	140	10.2728	10.9489	1.06581
Cep78_CCDS29682.1_ex14_19:15984752-15984774:+_5-5	Cep78	AGCACGCCGTCCCGCAGGC	544	593	44.1147	43.1408	0.977925
Cep78_CCDS29682.1_ex14_19:15984628-15984650:+_5-3	Cep78	TGTTTCCCCGAGCCACGGC	306	326	25.252	24.1668	0.957025
Cep85_CCDS18765.1_ex10_4:134156027-134156049:-_5-4	Cep85	AAGTTCGATGTTCCTAGCA	22	29	2.74361	3.06085	1.11563
Cep85_CCDS18765.1_ex9_4:134154285-134154307:-_5-1	Cep85	AGTAACGAGCATCTCCTGA	107	116	9.48028	9.2434	0.975014
Cep85_CCDS18765.1_ex10_4:134155983-134156005:+_5-3	Cep85	GAGTATAACGTCTCTAGCA	99	105	8.84624	8.4617	0.956531
Cep85_CCDS18765.1_ex10_4:134156197-134156219:-_5-5	Cep85	CAGGATTGACTGAAGGCGT	57	57	5.51753	5.05064	0.91538
Cep85_CCDS18765.1_ex10_4:134155709-134155731:-_5-2	Cep85	AGTACTTGTCGACAGCAGT	120	103	10.5106	8.31957	0.791542
Cep85l_CCDS56701.1_ex10_10:53348952-53348974:-_5-2	Cep85l	TGCATACCCGCAAGAGCTG	157	212	13.443	16.0655	1.19508
Cep85l_CCDS56701.1_ex11_10:53358157-53358179:-_5-5	Cep85l	GGTAATGAATCATTATGGC	69	86	6.46859	7.11149	1.09939
Cep85l_CCDS56701.1_ex10_10:53348877-53348899:+_5-1	Cep85l	TGTAAGCAACTTGGCCCAA	119	128	10.4313	10.0962	0.967869
Cep85l_CCDS56701.1_ex10_10:53349146-53349168:-_5-3	Cep85l	GCTTCCGTTTCCAAACATA	84	82	7.65742	6.82723	0.891584
Cep85l_CCDS56701.1_ex11_10:53358090-53358112:-_5-4	Cep85l	ACAGCATAACGTCTGATAG	55	53	5.35902	4.76638	0.889413
Cep89_CCDS39911.1_ex8_7:35418298-35418320:-_5-4	Cep89	GAGTTCTACGTTCAATCGA	79	100	7.26114	8.10638	1.11641
Cep89_CCDS39911.1_ex6_7:35416411-35416433:-_5-3	Cep89	ACCGGACTTTCTCACCCTA	159	197	13.6015	14.9996	1.10279
Cep89_CCDS39911.1_ex2_7:35403100-35403122:+_5-1	Cep89	GATGCCTCCGACATTGAAA	140	159	12.0957	12.2991	1.01682
Cep89_CCDS39911.1_ex11_7:35423313-35423335:-_5-5	Cep89	TCCTGAACTCGAAGCCTAA	92	101	8.29146	8.17745	0.98625
Cep89_CCDS39911.1_ex3_7:35405659-35405681:-_5-2	Cep89	CCGTAGCCTAACATCTCAA	80	85	7.3404	7.04042	0.959134
Cep95_CCDS25563.1_ex4_11:106800090-106800112:+_5-2	Cep95	GAGGACCTAGAACGTACCG	34	41	3.69467	3.91362	1.05926
Cep95_CCDS25563.1_ex2_11:106792523-106792545:-_5-1	Cep95	GAGTGAATCAATTACCGCT	73	85	6.78561	7.04042	1.03755
Cep95_CCDS25563.1_ex10_11:106811229-106811251:+_5-5	Cep95	GCGAAACTGATGGTAATGA	92	106	8.29146	8.53276	1.0291
Cep95_CCDS25563.1_ex5_11:106801468-106801490:-_5-3	Cep95	CCCAAAGTGTCCGATGAGA	171	186	14.5526	14.2179	0.976999
Cep95_CCDS25563.1_ex7_11:106806369-106806391:-_5-4	Cep95	CAAGTAGCGACTTGACCAG	219	199	18.3568	15.1417	0.824854
Cep97_CCDS28217.1_ex9_16:55930462-55930484:-_5-4	Cep97	TGCAAACAGTTAATCCAGG	111	155	9.7973	12.0149	1.22635
Cep97_CCDS28217.1_ex8_16:55927776-55927798:-_5-1	Cep97	ATAGTATTGGCTGCGTGGA	102	131	9.084	10.3094	1.13489
Cep97_CCDS28217.1_ex9_16:55930516-55930538:+_5-5	Cep97	TTTATCCAGAATCAAGGTA	47	54	4.72498	4.83745	1.0238
Cep97_CCDS28217.1_ex8_16:55927798-55927820:+_5-2	Cep97	ATGAGGTAAATTTAACACT	40	45	4.1702	4.19787	1.00664
Cep97_CCDS28217.1_ex8_16:55927843-55927865:-_5-3	Cep97	AATCGCTTGGTACGGATGA	126	138	10.9861	10.8068	0.983678
Cept1_CCDS17723.1_ex7_3:106539241-106539263:+_5-3	Cept1	TTTATTGATAGTCCAATGA	39	46	4.09094	4.26894	1.04351
Cept1_CCDS17723.1_ex7_3:106539322-106539344:+_5-5	Cept1	TGCATTAAGGGCTCGAGAA	44	50	4.48722	4.55319	1.0147
Cept1_CCDS17723.1_ex7_3:106539269-106539291:+_5-4	Cept1	GATTTGGGGCAATCCATGA	83	87	7.57816	7.18255	0.947796
Cept1_CCDS17723.1_ex6_3:106533354-106533376:-_5-2	Cept1	GCTGTGACTCACTATCGAC	84	70	7.65742	5.97447	0.78022
Cept1_CCDS17723.1_ex5_3:106531239-106531261:-_5-1	Cept1	CTTGTATTGCAGTACAACT	76	59	7.02338	5.19277	0.739355
Cer1_CCDS18295.1_ex1_4:82884660-82884682:-_5-1	Cer1	CATCGGTTCATGTTCAGAA	55	74	5.35902	6.25872	1.16789
Cer1_CCDS18295.1_ex1_4:82884965-82884987:+_5-5	Cer1	TGCGACCCCTTTCTAGGAG	169	193	14.3941	14.7153	1.02232
Cer1_CCDS18295.1_ex1_4:82884951-82884973:-_5-4	Cer1	GGTCGCAGAGATCTCCACG	186	210	15.7414	15.9234	1.01156
Cer1_CCDS18295.1_ex1_4:82884789-82884811:-_5-3	Cer1	ACCGAATTTTACCCCCCAA	140	153	12.0957	11.8728	0.98157
Cer1_CCDS18295.1_ex1_4:82884760-82884782:-_5-2	Cer1	AAGCGATCATGTCTCATCG	152	147	13.0468	11.4464	0.877336
Cercam_CCDS15860.1_ex0_2:29869687-29869709:+_5-2	Cercam	GAGCGCCTGGACTACCCCC	104	137	9.24251	10.7357	1.16156
Cercam_CCDS15860.1_ex5_2:29875630-29875652:-_5-5	Cercam	ATTCATGTACCCGTAACGA	135	174	11.6994	13.3651	1.14237
Cercam_CCDS15860.1_ex4_2:29872804-29872826:-_5-3	Cercam	CGTGCGGCGATAGTAGCCC	114	137	10.0351	10.7357	1.06982
Cercam_CCDS15860.1_ex0_2:29869639-29869661:-_5-1	Cercam	GTGTTCAGCATTGCGGGCC	209	231	17.5643	17.4157	0.991543
Cercam_CCDS15860.1_ex4_2:29872840-29872862:+_5-4	Cercam	ACTAAGAACCGCCAGCGCC	305	321	25.1728	23.8115	0.945923
Cerk_CCDS27728.1_ex7_15:86154973-86154995:-_5-1	Cerk	GGATCGGCATCATACCCGC	175	240	14.8696	18.0553	1.21424
Cerk_CCDS27728.1_ex10_15:86165067-86165089:+_5-4	Cerk	TCGTACTCGCTTCACACGG	107	115	9.48028	9.17234	0.967518
Cerk_CCDS27728.1_ex12_15:86185503-86185525:+_5-5	Cerk	TACCGGCACCCGGCGCGGA	305	328	25.1728	24.3089	0.965684
Cerk_CCDS27728.1_ex10_15:86165049-86165071:-_5-3	Cerk	CGACATCACCGCTGGAAGT	244	259	20.3382	19.4055	0.954142
Cerk_CCDS27728.1_ex7_15:86155010-86155032:-_5-2	Cerk	AATCACCCCCGAGCCGTGC	169	179	14.3941	13.7204	0.953199
Cerkl_CCDS38157.1_ex12_2:79428718-79428740:+_5-4	Cerkl	TGGATGCGTCGCCACCGCA	319	366	26.2823	27.0094	1.02766
Cerkl_CCDS38157.1_ex12_2:79428742-79428764:-_5-5	Cerkl	CGATGTGGCGTTGGGCGAG	338	374	27.7882	27.5779	0.992432
Cerkl_CCDS38157.1_ex9_2:79361333-79361355:-_5-2	Cerkl	TTGACGAATGTGAACTCCG	93	95	8.37071	7.75106	0.925974
Cerkl_CCDS38157.1_ex7_2:79343274-79343296:-_5-1	Cerkl	GCAGGATCTACTAACGCAC	100	101	8.92549	8.17745	0.91619
Cerkl_CCDS38157.1_ex10_2:79368722-79368744:-_5-3	Cerkl	CACGTCTATTACGAGAAGG	51	47	5.042	4.34	0.860769
Cers1_CCDS52570.1_ex2_8:70321527-70321549:-_5-4	Cers1	AGGCCACCGCGATGTCCCA	252	342	20.9722	25.3038	1.20654
Cers1_CCDS52570.1_ex0_8:70316003-70316025:+_5-1	Cers1	CTGGCGGAGCACGCGCACC	191	251	16.1377	18.837	1.16727
Cers1_CCDS52570.1_ex1_8:70318193-70318215:-_5-3	Cers1	CAGACGACACCGCTTGGCC	375	449	30.7206	32.9077	1.07119
Cers1_CCDS52570.1_ex0_8:70316062-70316084:+_5-2	Cers1	GGGGTGGACAGCGTTGCGC	89	98	8.05369	7.96425	0.988895
Cers1_CCDS52570.1_ex2_8:70321595-70321617:+_5-5	Cers1	TACATGGACAGCTGGCGTA	151	145	12.9675	11.3043	0.871737
Cers2_CCDS17612.1_ex0_3:95320200-95320222:-_5-1	Cers2	TCGAATGACGAGAAAGAGC	33	57	3.61541	5.05064	1.39697
Cers2_CCDS17612.1_ex2_3:95320953-95320975:-_5-3	Cers2	CCCACTCTGCCGTGACAAA	213	222	17.8813	16.7762	0.938196
Cers2_CCDS17612.1_ex5_3:95321583-95321605:-_5-5	Cers2	GTAGTACCAATACTGAGAA	22	19	2.74361	2.35021	0.856614
Cers2_CCDS17612.1_ex2_3:95321010-95321032:-_5-4	Cers2	GGGCCTGTCCTGGTTGCGG	261	236	21.6855	17.7711	0.819489
Cers2_CCDS17612.1_ex1_3:95320677-95320699:+_5-2	Cers2	TAAGGAGAAAACCCGACTG	45	36	4.56647	3.5583	0.779222
Cers3_CCDS52268.1_ex5_7:66783431-66783453:+_5-5	Cers3	TGGAATGACTATCCCAGAC	100	124	8.92549	9.81191	1.09931
Cers3_CCDS52268.1_ex3_7:66779577-66779599:+_5-3	Cers3	TGTAACTTGACAGAGCGCC	168	179	14.3148	13.7204	0.958476
Cers3_CCDS52268.1_ex3_7:66779547-66779569:+_5-2	Cers3	CAGACTGATATTTATGGAC	93	94	8.37071	7.68	0.917485
Cers3_CCDS52268.1_ex5_7:66783403-66783425:+_5-4	Cers3	ACCATGGGCATATGACCTC	236	236	19.7042	17.7711	0.901894
Cers3_CCDS52268.1_ex2_7:66773600-66773622:+_5-1	Cers3	CACCTCTAGCAAATGCACT	143	141	12.3335	11.02	0.893504
Cers4_CCDS22086.1_ex2_8:4518299-4518321:+_5-4	Cers4	TTCAGGAGACGTCGGAACC	69	113	6.46859	9.03021	1.39601
Cers4_CCDS22086.1_ex0_8:4515699-4515721:-_5-1	Cers4	GACAATTCGCACAGCCACC	173	250	14.7111	18.766	1.27563
Cers4_CCDS22086.1_ex1_8:4516887-4516909:-_5-2	Cers4	ACACCCATCCACCGGCTCA	255	333	21.21	24.6643	1.16286
Cers4_CCDS22086.1_ex2_8:4518277-4518299:+_5-3	Cers4	GCTTCGGCAGACTCAACGC	247	261	20.576	19.5477	0.950023
Cers4_CCDS22086.1_ex3_8:4518651-4518673:-_5-5	Cers4	AGGTTTACTCACATGGTAG	99	85	8.84624	7.04042	0.795866
Cers5_CCDS27830.1_ex7_15:99747083-99747105:+_5-4	Cers5	CCGATGGCGAAACCAGCAT	133	190	11.5409	14.5021	1.25658
Cers5_CCDS27830.1_ex7_15:99747043-99747065:+_5-3	Cers5	CACAGAATTTCGTGAGCGT	150	199	12.8882	15.1417	1.17485
Cers5_CCDS27830.1_ex6_15:99745928-99745950:+_5-2	Cers5	TAATAAGTGAATCTCCACC	265	317	22.0026	23.5272	1.0693
Cers5_CCDS27830.1_ex8_15:99751245-99751267:+_5-5	Cers5	GATACGAACACCTTCTCAA	47	56	4.72498	4.97957	1.05388
Cers5_CCDS27830.1_ex5_15:99741627-99741649:-_5-1	Cers5	CTGGGATACCCGACAGTGC	140	139	12.0957	10.8779	0.899318
Cers6_CCDS16086.1_ex4_2:69047179-69047201:+_5-4	Cers6	TAACTACCCTTACCAGGTA	25	36	2.98137	3.5583	1.19351
Cers6_CCDS16086.1_ex3_2:69002765-69002787:-_5-3	Cers6	TCCGTAGCTAAATACATAG	7	11	1.55478	1.7817	1.14595
Cers6_CCDS16086.1_ex2_2:68947276-68947298:+_5-2	Cers6	TGTTCGGAGCATTCAACGC	196	242	16.534	18.1974	1.10061
Cers6_CCDS16086.1_ex0_2:68861732-68861754:-_5-1	Cers6	GGTAGAGGTCCTCCGCCTG	224	221	18.7531	16.7051	0.890791
Cers6_CCDS16086.1_ex5_2:69050794-69050816:+_5-5	Cers6	CTTCACTACTATTACATCC	42	40	4.32871	3.84255	0.88769
Ces1a_CCDS22526.1_ex8_8:93033933-93033955:-_5-2	Ces1a	AGGGAGACTACAAGGCGTG	113	171	9.95581	13.1519	1.32103
Ces1a_CCDS22526.1_ex11_8:93042050-93042072:+_5-4	Ces1a	AGTTGGTTAGTAAAGACAT	50	58	4.96275	5.1217	1.03203
Ces1a_CCDS22526.1_ex11_8:93042090-93042112:+_5-5	Ces1a	CTGTAATTTGCGAGCACCT	280	310	23.1914	23.0298	0.993032
Ces1a_CCDS22526.1_ex9_8:93035972-93035994:+_5-3	Ces1a	TCCTGCTGACTCGCCAAAG	184	201	15.5829	15.2838	0.980807
Ces1a_CCDS22526.1_ex7_8:93032691-93032713:-_5-1	Ces1a	GCAAGTTGCCATTGCTACG	219	227	18.3568	17.1315	0.933248
Ces1b_CCDS40431.1_ex8_8:93069323-93069345:-_5-3	Ces1b	GCTATTTCTGAGAGTAGCG	197	241	16.6132	18.1264	1.09108
Ces1b_CCDS40431.1_ex10_8:93073307-93073329:-_5-5	Ces1b	ATGGTGGTGGATTGATGAC	77	86	7.10263	7.11149	1.00125
Ces1b_CCDS40431.1_ex5_8:93064993-93065015:-_5-1	Ces1b	CCATGTCCACTGTGATAGA	250	239	20.8137	17.9843	0.864057
Ces1b_CCDS40431.1_ex9_8:93071889-93071911:-_5-4	Ces1b	CCGTCTTTGGGTCATCAGC	102	93	9.084	7.60893	0.837619
Ces1b_CCDS40431.1_ex6_8:93067041-93067063:-_5-2	Ces1b	TGGCTTAAGGAAGTCACTA	35	23	3.77392	2.63447	0.698071
Ces1c_CCDS22527.1_ex10_8:93127491-93127513:+_5-4	Ces1c	TCCCGCACTTACAGGCAAT	188	218	15.8999	16.4919	1.03723
Ces1c_CCDS22527.1_ex6_8:93118376-93118398:+_5-1	Ces1c	GATGAGGTGTCATTACACT	41	45	4.24945	4.19787	0.987862
Ces1c_CCDS22527.1_ex7_8:93120297-93120319:-_5-2	Ces1c	GTGGTCATAAATACAAACG	24	20	2.90212	2.42128	0.834313
Ces1c_CCDS22527.1_ex10_8:93127563-93127585:+_5-5	Ces1c	TTCCGAAATCTTGAGAGGC	155	126	13.2845	9.95404	0.749296
Ces1c_CCDS22527.1_ex8_8:93123135-93123157:+_5-3	Ces1c	AAAGATGGTCACGGAATCC	94	65	8.44996	5.61915	0.664991
Ces1d_CCDS22528.1_ex11_8:93192895-93192917:-_5-5	Ces1d	TCCCCTTCCAGGTGCTCTC	295	367	24.3802	27.0804	1.11075
Ces1d_CCDS22528.1_ex9_8:93187790-93187812:-_5-2	Ces1d	TTTGGGGGCAACCCAGGCT	99	115	8.84624	9.17234	1.03686
Ces1d_CCDS22528.1_ex10_8:93189527-93189549:+_5-4	Ces1d	AGGGCCAGTCCATCATAGG	80	92	7.3404	7.53787	1.0269
Ces1d_CCDS22528.1_ex8_8:93186015-93186037:-_5-1	Ces1d	CAGATGTAAAGCCCATTGC	152	150	13.0468	11.6596	0.893676
Ces1d_CCDS22528.1_ex10_8:93189476-93189498:+_5-3	Ces1d	ATGCCAAGGCGATACTGAA	79	73	7.26114	6.18766	0.852161
Ces1e_CCDS22529.1_ex3_8:93208634-93208656:+_5-1	Ces1e	CACTGCAATTGCATCCTCA	104	142	9.24251	11.0911	1.2
Ces1e_CCDS22529.1_ex9_8:93217551-93217573:-_5-2	Ces1e	CTAAATTTGGAGGTGACCC	232	257	19.3871	19.2634	0.993617
Ces1e_CCDS22529.1_ex10_8:93219466-93219488:-_5-3	Ces1e	GGTGGACTAGTGTTAGGTG	156	160	13.3638	12.3702	0.925653
Ces1e_CCDS22529.1_ex11_8:93221674-93221696:-_5-4	Ces1e	GACCTCCTAACTAACAGAA	36	33	3.85318	3.34511	0.868142
Ces1e_CCDS22529.1_ex12_8:93223881-93223903:+_5-5	Ces1e	CCGGGCAACTTACATAGGA	96	79	8.60847	6.61404	0.768317
Ces1f_CCDS22530.1_ex12_8:93275227-93275249:+_5-4	Ces1f	TGTCAGCAGCTTACATAGG	243	298	20.259	22.177	1.09468
Ces1f_CCDS22530.1_ex7_8:93267303-93267325:+_5-1	Ces1f	TGAACAATGACGGCAGACG	118	136	10.3521	10.6647	1.0302
Ces1f_CCDS22530.1_ex9_8:93270025-93270047:+_5-2	Ces1f	CCTGGGTCCCCGCCAAAGT	217	204	18.1983	15.497	0.851563
Ces1f_CCDS22530.1_ex12_8:93275374-93275396:-_5-5	Ces1f	GGAAACACGTGAACGTAGA	35	28	3.77392	2.98979	0.792223
Ces1f_CCDS22530.1_ex10_8:93271877-93271899:-_5-3	Ces1f	CTCTCTGCATACGAAAATG	120	98	10.5106	7.96425	0.757736
Ces1g_CCDS22531.1_ex8_8:93326751-93326773:+_5-1	Ces1g	GTGATACTTACCTTAGCCA	99	133	8.84624	10.4515	1.18146
Ces1g_CCDS22531.1_ex11_8:93333713-93333735:-_5-5	Ces1g	AGGTGCTACCAAAACCCAG	59	77	5.67604	6.47191	1.14022
Ces1g_CCDS22531.1_ex8_8:93326808-93326830:+_5-2	Ces1g	ATGACACTACTCTGAGCGA	118	120	10.3521	9.52766	0.920361
Ces1g_CCDS22531.1_ex11_8:93333594-93333616:-_5-4	Ces1g	TGACTTAACACAGAACAGC	114	114	10.0351	9.10128	0.906947
Ces1g_CCDS22531.1_ex10_8:93331184-93331206:+_5-3	Ces1g	CATTTTCATGGACAGCGAG	202	190	17.0095	14.5021	0.85259
Ces2a_CCDS22585.1_ex3_8:104737125-104737147:+_5-3	Ces2a	ATGAATGATGTATCTAAAC	7	7	1.55478	1.49745	0.963122
Ces2a_CCDS22585.1_ex3_8:104737151-104737173:-_5-4	Ces2a	ACAATTACTATTTCCTCAG	36	38	3.85318	3.70043	0.960357
Ces2a_CCDS22585.1_ex3_8:104737062-104737084:+_5-2	Ces2a	AGTTTCTGTCTCCAGGTGA	186	187	15.7414	14.2889	0.907728
Ces2a_CCDS22585.1_ex3_8:104737173-104737195:+_5-5	Ces2a	GCCATCCAGTATCGCTTGG	331	316	27.2334	23.4562	0.861302
Ces2a_CCDS22585.1_ex1_8:104734713-104734735:+_5-1	Ces2a	CCCATCAGGAACACCCACA	89	75	8.05369	6.32979	0.785949
Ces2b_CCDS22586.1_ex2_8:104833848-104833870:+_5-2	Ces2b	CAAAATCTGGGTGTAATGA	67	79	6.31008	6.61404	1.04817
Ces2b_CCDS22586.1_ex3_8:104834706-104834728:+_5-4	Ces2b	GTCACTATCCAGTATCGTC	115	99	10.1143	8.03532	0.79445
Ces2b_CCDS22586.1_ex2_8:104833836-104833858:+_5-1	Ces2b	ATCAGGTGTCTGCAAAATC	52	40	5.12126	3.84255	0.750314
Ces2b_CCDS22586.1_ex3_8:104834660-104834682:-_5-3	Ces2b	AATAGAGATCCATCGTACA	36	26	3.85318	2.84766	0.739042
Ces2b_CCDS22586.1_ex7_8:104836538-104836560:+_5-5	Ces2b	AAGAATACAACAGCACAAC	46	29	4.64573	3.06085	0.658853
Ces2c_CCDS22587.1_ex1_8:104848056-104848078:-_5-1	Ces2c	AGCTTTAGTGTCCTTCACG	91	110	8.2122	8.81702	1.07365
Ces2c_CCDS22587.1_ex3_8:104850532-104850554:+_5-4	Ces2c	GTTACTATCCAGTATCGTC	46	51	4.64573	4.62425	0.995378
Ces2c_CCDS22587.1_ex2_8:104849657-104849679:+_5-3	Ces2c	TTGACATGCTGAATGAAGC	104	88	9.24251	7.25362	0.78481
Ces2c_CCDS22587.1_ex1_8:104848192-104848214:-_5-2	Ces2c	GGTCCAAAACTTACATGGC	53	37	5.20051	3.62936	0.697885
Ces2e_CCDS22588.1_ex6_8:104931060-104931082:-_5-4	Ces2e	GGATGATTTTGAAGACCTG	9	21	1.71329	2.49234	1.45471
Ces2e_CCDS22588.1_ex7_8:104931333-104931355:+_5-5	Ces2e	GACCCAGCTCAGAAAATAG	37	52	3.93243	4.69532	1.194
Ces2e_CCDS22588.1_ex5_8:104930710-104930732:-_5-3	Ces2e	GCCTCTTAGGCAGCACATC	128	141	11.1446	11.02	0.988817
Ces2e_CCDS22588.1_ex4_8:104929850-104929872:+_5-1	Ces2e	GTTGTGTCCCCCATGTCCC	112	105	9.87655	8.4617	0.856746
Ces2e_CCDS22588.1_ex5_8:104930650-104930672:+_5-2	Ces2e	CTGTTCTCGTTACAGATAG	27	21	3.13988	2.49234	0.793768
Ces2f_CCDS40453.1_ex3_8:104950832-104950854:-_5-3	Ces2f	TGCTCACCTGTAAAAGCCC	113	133	9.95581	10.4515	1.04979
Ces2f_CCDS40453.1_ex4_8:104951152-104951174:-_5-4	Ces2f	TCAGGGGAGTCAGGTATAA	47	50	4.72498	4.55319	0.963642
Ces2f_CCDS40453.1_ex1_8:104948096-104948118:-_5-1	Ces2f	CAAGTGGACAAACTTGCCT	113	110	9.95581	8.81702	0.885616
Ces2f_CCDS40453.1_ex5_8:104951952-104951974:+_5-5	Ces2f	AGAAGGTGGCAAACCTATC	39	35	4.09094	3.48723	0.852428
Ces2f_CCDS40453.1_ex3_8:104950815-104950837:+_5-2	Ces2f	AGTACCGCCTGGGAATCCC	123	106	10.7484	8.53276	0.793867
Ces2g_CCDS22589.1_ex2_8:104963872-104963894:-_5-2	Ces2g	GTAACATTTTGTGGACAAC	29	48	3.29839	4.41106	1.33734
Ces2g_CCDS22589.1_ex7_8:104966571-104966593:+_5-5	Ces2g	AAGGATACAGCACCGCAAA	101	122	9.00475	9.66979	1.07385
Ces2g_CCDS22589.1_ex6_8:104966374-104966396:+_5-4	Ces2g	TTGGATCGTCCCCAAAGTG	185	216	15.6622	16.3498	1.0439
Ces2g_CCDS22589.1_ex2_8:104963886-104963908:+_5-3	Ces2g	ATGTTACGATGAATATGGA	30	34	3.37765	3.41617	1.0114
Ces2g_CCDS22589.1_ex1_8:104962525-104962547:+_5-1	Ces2g	GGCAGGCTCATTCACGTGA	186	207	15.7414	15.7102	0.998017
Ces2h_CCDS59742.1_ex5_8:105017419-105017441:+_5-4	Ces2h	CTGATACTTTTATAGACGG	32	52	3.53616	4.69532	1.3278
Ces2h_CCDS59742.1_ex1_8:105014506-105014528:-_5-1	Ces2h	AAGGTCCTTCATATGGATA	60	86	5.7553	7.11149	1.23564
Ces2h_CCDS59742.1_ex5_8:105017443-105017465:+_5-5	Ces2h	AACCTCTCTGGATGTGAAC	158	220	13.5223	16.634	1.23012
Ces2h_CCDS59742.1_ex1_8:105014648-105014670:-_5-2	Ces2h	GCAGGAGAACTTACATGGC	148	183	12.7297	14.0047	1.10015
Ces2h_CCDS59742.1_ex3_8:105016569-105016591:-_5-3	Ces2h	TATAACCAGTGAGCCACCG	93	115	8.37071	9.17234	1.09577
Ces3a_CCDS52651.1_ex5_8:105051764-105051786:+_5-3	Ces3a	AGAGCCATATCGCAGAGTG	139	183	12.0164	14.0047	1.16546
Ces3a_CCDS52651.1_ex0_8:105048696-105048718:-_5-1	Ces3a	TCTTACCAATGACAGTGGT	253	327	21.0515	24.2379	1.15136
Ces3a_CCDS52651.1_ex5_8:105051802-105051824:+_5-4	Ces3a	TCTGGAAGACTTGAATGCA	0	0	1	1	1
Ces3a_CCDS52651.1_ex8_8:105055638-105055660:+_5-5	Ces3a	AGGCCCTTATTAGCCCATA	61	68	5.83455	5.83234	0.999621
Ces3a_CCDS52651.1_ex3_8:105050555-105050577:-_5-2	Ces3a	ACAACTACCACATCCCCAT	138	134	11.9372	10.5226	0.881494
Ces3b_CCDS22590.2_ex3_8:105085588-105085610:+_5-1	Ces3b	GTTGGCTCCTCCACATCTC	85	123	7.73667	9.74085	1.25905
Ces3b_CCDS22590.2_ex3_8:105085614-105085636:+_5-2	Ces3b	ATCAGCACTGGCCGCGTAC	247	304	20.576	22.6034	1.09853
Ces3b_CCDS22590.2_ex3_8:105085626-105085648:-_5-3	Ces3b	ACTACCACATCCCCGTACG	370	425	30.3243	31.2021	1.02895
Ces3b_CCDS22590.2_ex5_8:105086866-105086888:-_5-4	Ces3b	GGTCGTGACAATCCCACTC	24	27	2.90212	2.91872	1.00572
Ces3b_CCDS22590.2_ex5_8:105086892-105086914:+_5-5	Ces3b	GATGGAAGACATGAAACCA	0	0	1	1	1
Ces4a_CCDS22591.2_ex3_8:105142392-105142414:-_5-4	Ces4a	TCGTAGGTGGAAGCCGAAC	35	58	3.77392	5.1217	1.35713
Ces4a_CCDS22591.2_ex1_8:105138127-105138149:-_5-2	Ces4a	TGATGCCGTTCCAGGGTAG	202	222	17.0095	16.7762	0.986282
Ces4a_CCDS22591.2_ex3_8:105142416-105142438:+_5-5	Ces4a	CTCAGAGTTGGCGGCCCGT	278	305	23.0329	22.6745	0.984439
Ces4a_CCDS22591.2_ex1_8:105138086-105138108:+_5-1	Ces4a	ACCTCCGGTGGGCACCCGC	305	332	25.1728	24.5932	0.976976
Ces4a_CCDS22591.2_ex2_8:105142040-105142062:+_5-3	Ces4a	ATGCCCCAGTACTCGCCCC	301	291	24.8557	21.6796	0.872216
Cetn1_CCDS37731.1_ex0_18:9619107-9619129:-_5-2	Cetn1	GCCGAGAAAGATACCAAAG	70	86	6.54785	7.11149	1.08608
Cetn1_CCDS37731.1_ex0_18:9619266-9619288:-_5-4	Cetn1	AGCGGGACCATCGATGTGA	189	214	15.9792	16.2077	1.0143
Cetn1_CCDS37731.1_ex0_18:9619175-9619197:-_5-3	Cetn1	AAGTAGACAAAGAGGCCAC	32	36	3.53616	3.5583	1.00626
Cetn1_CCDS37731.1_ex0_18:9619063-9619085:-_5-1	Cetn1	GTTTGATGACGACGAAACT	19	17	2.50584	2.20808	0.881174
Cetn1_CCDS37731.1_ex0_18:9619284-9619306:+_5-5	Cetn1	GCTCCCATCAGAATCGAAG	225	176	18.8324	13.5072	0.717235
Cetn2_CCDS41003.1_ex2_X:72916375-72916397:-_5-3	Cetn2	TAGGTGGCAATGAGGGCCC	14	17	2.10957	2.20808	1.0467
Cetn2_CCDS41003.1_ex2_X:72916317-72916339:-_5-1	Cetn2	TAAGTGAAATTGATAAAGA	0	0	1	1	1
Cetn2_CCDS41003.1_ex3_X:72916687-72916709:-_5-4	Cetn2	ATAGACATCAAAGAACTGA	28	31	3.21914	3.20298	0.99498
Cetn2_CCDS41003.1_ex3_X:72916713-72916735:-_5-5	Cetn2	TCTTTGATGCTGATGGAAC	222	235	18.5946	17.7	0.951889
Cetn2_CCDS41003.1_ex2_X:72916357-72916379:+_5-2	Cetn2	TTTCTTGGGCTCAAAGCCC	84	83	7.65742	6.8983	0.900865
Cetn3_CCDS26663.1_ex2_13:81786839-81786861:+_5-2	Cetn3	AAGGTGGCAATGAGAGCCT	77	123	7.10263	9.74085	1.37144
Cetn3_CCDS26663.1_ex3_13:81791944-81791966:+_5-4	Cetn3	TTTAACTCTAGTGACAGAC	53	71	5.20051	6.04553	1.16249
Cetn3_CCDS26663.1_ex3_13:81791982-81792004:-_5-5	Cetn3	CTTTCAGTATCTCCTCATG	50	54	4.96275	4.83745	0.974752
Cetn3_CCDS26663.1_ex1_13:81784749-81784771:-_5-1	Cetn3	TTCATGATAATCTATGGCT	87	92	7.89518	7.53787	0.954743
Cetn3_CCDS26663.1_ex2_13:81786857-81786879:+_5-3	Cetn3	TTGGGCTTTGATGTGAAAA	14	10	2.10957	1.71064	0.810895
Cetn4_CCDS17318.1_ex3_3:37310318-37310340:-_5-5	Cetn4	TATTCGATATTGATGGATC	27	38	3.13988	3.70043	1.17852
Cetn4_CCDS17318.1_ex2_3:37310054-37310076:-_5-3	Cetn4	CCTATTGCAGATTGCAATG	114	142	10.0351	11.0911	1.10523
Cetn4_CCDS17318.1_ex3_3:37310293-37310315:+_5-4	Cetn4	TTCAGTTCTTTCAGATCTA	54	66	5.27977	5.69021	1.07774
Cetn4_CCDS17318.1_ex2_3:37309983-37310005:-_5-2	Cetn4	AAATCGACAAGGAAGGGAC	34	41	3.69467	3.91362	1.05926
Cetn4_CCDS17318.1_ex2_3:37309936-37309958:-_5-1	Cetn4	GCCATCATGAGCGTAAAAA	103	103	9.16326	8.31957	0.907927
Cfb_CCDS28663.2_ex15_17:34861190-34861212:-_5-4	Cfb	ATACGCTGCCCACGACCGC	333	401	27.3919	29.4966	1.07684
Cfb_CCDS28663.2_ex15_17:34861096-34861118:-_5-3	Cfb	ATGATGGTTACGTTCTCCG	185	201	15.6622	15.2838	0.975844
Cfb_CCDS28663.2_ex16_17:34861805-34861827:+_5-5	Cfb	TTCGAGTCTGCACGGGGTA	151	162	12.9675	12.5123	0.9649
Cfb_CCDS28663.2_ex11_17:34859969-34859991:-_5-1	Cfb	AGGAGTAGCGATGCCGACT	197	182	16.6132	13.9336	0.838706
Cfb_CCDS28663.2_ex14_17:34860896-34860918:-_5-2	Cfb	CGGTATTCCTATTGGGACA	156	119	13.3638	9.45659	0.707629
Cfc1_CCDS14869.1_ex2_1:34536402-34536424:+_5-2	Cfc1	GTGATCCCCGGGACGACAC	123	147	10.7484	11.4464	1.06494
Cfc1_CCDS14869.1_ex3_1:34537146-34537168:+_5-5	Cfc1	CCCGCTGTTGCCACAATGG	618	613	49.9796	44.5621	0.891607
Cfc1_CCDS14869.1_ex2_1:34536343-34536365:+_5-1	Cfc1	TTAAAGGTTATCAGAGCGA	43	41	4.40796	3.91362	0.887852
Cfc1_CCDS14869.1_ex2_1:34536450-34536472:+_5-3	Cfc1	AAGAATGACATTCCGGAGG	86	82	7.81593	6.82723	0.873503
Cfc1_CCDS14869.1_ex2_1:34536489-34536511:-_5-4	Cfc1	CAAAGTGCTGGAGTCAGGA	128	104	11.1446	8.39064	0.752886
Cfd_CCDS23995.1_ex3_10:79892016-79892038:-_5-3	Cfd	AGGGTAGGGGTCTCACGTG	118	155	10.3521	12.0149	1.16063
Cfd_CCDS23995.1_ex2_10:79891750-79891772:-_5-2	Cfd	CGCTTGTAGGGTTCAGGGG	133	152	11.5409	11.8017	1.0226
Cfd_CCDS23995.1_ex3_10:79892029-79892051:-_5-4	Cfd	TCCTCGTATTGCAAGGGTA	84	91	7.65742	7.46681	0.975108
Cfd_CCDS23995.1_ex3_10:79892063-79892085:+_5-5	Cfd	CCCGGCACGCTCTGCGACG	227	245	18.9909	18.4106	0.969446
Cfd_CCDS23995.1_ex1_10:79891587-79891609:+_5-1	Cfd	GTGCTGCACACTGCATGGA	254	222	21.1308	16.7762	0.793922
Cfdp1_CCDS22680.1_ex3_8:111840427-111840449:+_5-1	Cfdp1	GCTCATCTGCTTTGACCAA	154	212	13.2053	16.0655	1.2166
Cfdp1_CCDS22680.1_ex4_8:111841796-111841818:-_5-4	Cfdp1	CAAAGTCAAAAGCAGCCCC	160	174	13.6808	13.3651	0.976925
Cfdp1_CCDS22680.1_ex3_8:111840443-111840465:-_5-2	Cfdp1	ATTAGTTCGAATAAACCGT	29	29	3.29839	3.06085	0.927982
Cfdp1_CCDS22680.1_ex4_8:111841953-111841975:-_5-5	Cfdp1	GGCCTCTTGTTAGAAGAAG	60	58	5.7553	5.1217	0.889911
Cfdp1_CCDS22680.1_ex4_8:111841778-111841800:+_5-3	Cfdp1	TTACCTTAGTTTGTGAACC	60	46	5.7553	4.26894	0.74174
Cfh_CCDS48388.1_ex18_1:140157298-140157320:-_5-3	Cfh	AAATTGATTACCGTGAATG	11	24	1.8718	2.70553	1.44541
Cfh_CCDS48388.1_ex20_1:140162961-140162983:-_5-5	Cfh	GGTGGCGTCTAACCCATCC	52	77	5.12126	6.47191	1.26374
Cfh_CCDS48388.1_ex17_1:140154459-140154481:+_5-2	Cfh	GTGTCTTACCCACACATCG	183	224	15.5037	16.9183	1.09125
Cfh_CCDS48388.1_ex19_1:140162590-140162612:+_5-4	Cfh	GATCCAACTGCCAGCCTAA	235	244	19.6249	18.3396	0.934505
Cfh_CCDS48388.1_ex16_1:140147792-140147814:-_5-1	Cfh	CACCACCGCGAGTGGAAAA	87	66	7.89518	5.69021	0.72072
Cfhr1_CCDS15337.1_ex4_1:139557476-139557498:+_5-5	Cfhr1	CAAGTGATGCGAGTCCAGA	188	243	15.8999	18.2685	1.14897
Cfhr1_CCDS15337.1_ex3_1:139556442-139556464:-_5-3	Cfhr1	CAGGTCAAACCCATGTAGA	110	116	9.71804	9.2434	0.951159
Cfhr1_CCDS15337.1_ex4_1:139557435-139557457:+_5-4	Cfhr1	CACTGAGACACTTCGGAGT	186	176	15.7414	13.5072	0.858069
Cfhr1_CCDS15337.1_ex3_1:139556383-139556405:+_5-1	Cfhr1	GGTGCTCTGATTATTCTGA	82	75	7.49891	6.32979	0.844095
Cfhr1_CCDS15337.1_ex3_1:139556425-139556447:-_5-2	Cfhr1	GAAGGTGACATTGTACAAG	62	48	5.91381	4.41106	0.745892
Cfhr2_CCDS15339.1_ex3_1:139822206-139822228:+_5-2	Cfhr2	GTGCAACGAAGGTAGTCCC	74	90	6.86487	7.39574	1.07733
Cfhr2_CCDS15339.1_ex4_1:139831086-139831108:-_5-5	Cfhr2	AAAGTGTACACCCACTGGC	134	139	11.6202	10.8779	0.93612
Cfi_CCDS17835.1_ex1_3:129848651-129848673:-_5-2	Cfi	GATACATCTCTGCCACGGC	228	263	19.0701	19.6898	1.03249
Cfi_CCDS17835.1_ex3_3:129855100-129855122:-_5-5	Cfi	ACTACCCCCGCCAAGCCAT	233	258	19.4664	19.3345	0.993222
Cfi_CCDS17835.1_ex1_3:129848621-129848643:+_5-1	Cfi	ACGCATCGCTCCTGTAACA	212	225	17.802	16.9894	0.954349
Cfi_CCDS17835.1_ex3_3:129855026-129855048:-_5-4	Cfi	TCCCCGGCAATGTACATGC	196	206	16.534	15.6391	0.94588
Cfi_CCDS17835.1_ex2_3:129850823-129850845:-_5-3	Cfi	GGAAATCCAAGGTCGACGC	203	189	17.0888	14.4311	0.844477
Cfl2_CCDS36448.1_ex2_12:54861641-54861663:-_5-4	Cfl2	GACATTGGTGACACTGTAG	52	85	5.12126	7.04042	1.37475
Cfl2_CCDS36448.1_ex2_12:54861617-54861639:+_5-3	Cfl2	CTTCACAAAAGATGTGTAG	21	33	2.66435	3.34511	1.2555
Cfl2_CCDS36448.1_ex2_12:54861589-54861611:+_5-2	Cfl2	CATATCGGCAATCATTCAG	176	215	14.9489	16.2787	1.08896
Cfl2_CCDS36448.1_ex2_12:54861555-54861577:+_5-1	Cfl2	GACTCTTTTGTTTCGTACG	74	79	6.86487	6.61404	0.963463
Cfl2_CCDS36448.1_ex2_12:54861686-54861708:-_5-5	Cfl2	AAAAGACAAATAATTGTAG	9	8	1.71329	1.56851	0.915494
Cflar_CCDS14978.1_ex0_1:58726544-58726566:+_5-1	Cflar	CTGGCTGCACCTAACGTCA	172	198	14.6319	15.0706	1.02999
Cflar_CCDS14978.1_ex0_1:58726568-58726590:-_5-2	Cflar	CTCACTTAAGCTATCCAGG	149	168	12.809	12.9387	1.01013
Cflar_CCDS14978.1_ex0_1:58726715-58726737:-_5-5	Cflar	TTACCTATAATCAGAAACC	0	0	1	1	1
Cflar_CCDS14978.1_ex0_1:58726618-58726640:+_5-3	Cflar	TGAATTGCTCTACAGAGTG	242	263	20.1797	19.6898	0.975722
Cflar_CCDS14978.1_ex0_1:58726697-58726719:+_5-4	Cflar	CTGCGCAGAAACCCTCACC	57	53	5.51753	4.76638	0.863861
Cfp_CCDS30047.1_ex5_X:20928727-20928749:+_5-3	Cfp	ACATACTCGTTGACGGATC	166	198	14.1563	15.0706	1.06459
Cfp_CCDS30047.1_ex4_X:20928449-20928471:+_5-1	Cfp	TCTTGAGCACCACCAAGGC	177	192	15.0281	14.6443	0.974456
Cfp_CCDS30047.1_ex5_X:20928629-20928651:+_5-2	Cfp	TACTCTTACTCACTGGGGC	190	192	16.0584	14.6443	0.911935
Cfp_CCDS30047.1_ex6_X:20929759-20929781:-_5-5	Cfp	TCTCTACAGGTCTCCACAA	167	152	14.2356	11.8017	0.829029
Cfp_CCDS30047.1_ex6_X:20929726-20929748:+_5-4	Cfp	ACTGAGCAGGGCCCCCATA	127	103	11.0654	8.31957	0.751856
Cftr_CCDS19930.1_ex7_6:18226117-18226139:-_5-2	Cftr	ACCATATCTGTACGGCAGT	154	191	13.2053	14.5732	1.10359
Cftr_CCDS19930.1_ex13_6:18267965-18267987:+_5-5	Cftr	AGACGATTCCTCTGCCCCG	229	260	19.1494	19.4766	1.01709
Cftr_CCDS19930.1_ex13_6:18267935-18267957:+_5-4	Cftr	TCTAACTGAGACCTTACGC	98	102	8.76698	8.24851	0.94086
Cftr_CCDS19930.1_ex2_6:18204223-18204245:-_5-1	Cftr	CCAGAAAAAGCATCGCCGA	453	460	36.9025	33.6894	0.912929
Cftr_CCDS19930.1_ex13_6:18267867-18267889:+_5-3	Cftr	GACTTCAGTTCGAAACTCA	51	49	5.042	4.48213	0.888958
Cga_CCDS18035.1_ex0_4:34904082-34904104:-_5-1	Cga	GAATAATAAAGTCTCCATC	7	20	1.55478	2.42128	1.55731
Cga_CCDS18035.1_ex1_4:34905104-34905126:+_5-3	Cga	ATAAATACTTCTCCAAGCT	27	42	3.13988	3.98468	1.26905
Cga_CCDS18035.1_ex1_4:34905130-34905152:-_5-4	Cga	GCCCATACACTGGTAGATG	84	111	7.65742	8.88808	1.16072
Cga_CCDS18035.1_ex1_4:34905079-34905101:+_5-2	Cga	TGCCCAGAATGTAAACTAA	18	22	2.42659	2.5634	1.05638
Cga_CCDS18035.1_ex1_4:34905208-34905230:+_5-5	Cga	CCAAAGAATATTACCTCGG	82	78	7.49891	6.54298	0.872524
Cggbp1_CCDS28266.1_ex0_16:64855884-64855906:-_5-5	Cggbp1	GCACATTTTCACAAAGTCC	79	114	7.26114	9.10128	1.25342
Cggbp1_CCDS28266.1_ex0_16:64855752-64855774:-_5-2	Cggbp1	ATGAGTCTTTGACTTGAGG	80	106	7.3404	8.53276	1.16244
Cggbp1_CCDS28266.1_ex0_16:64855764-64855786:+_5-3	Cggbp1	AAGACTCATACAAAGAGGA	1	1	1.07925	1.07106	0.99241
Cggbp1_CCDS28266.1_ex0_16:64855826-64855848:-_5-4	Cggbp1	CACTGAAGCGATGCAGTCA	144	150	12.4127	11.6596	0.939325
Cggbp1_CCDS28266.1_ex0_16:64855703-64855725:-_5-1	Cggbp1	TTCAGCACCACATTGCAAG	144	141	12.4127	11.02	0.887799
Cgn_CCDS50984.1_ex19_3:94779198-94779220:+_5-2	Cgn	GTCTTGAGTCTGACGCGAA	199	234	16.7717	17.6289	1.05111
Cgn_CCDS50984.1_ex16_3:94778029-94778051:-_5-1	Cgn	GCTGAGCTTACCCGAAAAA	42	47	4.32871	4.34	1.00261
Cgn_CCDS50984.1_ex19_3:94779285-94779307:+_5-3	Cgn	CTTTGTGCCGCGGGTCCAG	344	376	28.2637	27.72	0.980763
Cgn_CCDS50984.1_ex19_3:94779327-94779349:+_5-4	Cgn	TTCCTCACGTGTATCCCGT	297	313	24.5387	23.243	0.947196
Cgn_CCDS50984.1_ex19_3:94779739-94779761:-_5-5	Cgn	CAAAGGGGGCAACAACCGG	161	147	13.76	11.4464	0.831856
Cgnl1_CCDS23328.1_ex17_9:71725214-71725236:+_5-4	Cgnl1	CGGAATCTTGTCGCCGGAA	129	189	11.2239	14.4311	1.28575
Cgnl1_CCDS23328.1_ex17_9:71725291-71725313:+_5-5	Cgnl1	GTTGGGGATTTCCGTCGAG	101	112	9.00475	8.95915	0.994936
Cgnl1_CCDS23328.1_ex17_9:71724553-71724575:+_5-1	Cgnl1	CGGTTCTGTAACATCAACG	66	65	6.23083	5.61915	0.90183
Cgnl1_CCDS23328.1_ex17_9:71724916-71724938:-_5-3	Cgnl1	CAGGATCAATCCCGACGAC	157	155	13.443	12.0149	0.893764
Cgnl1_CCDS23328.1_ex17_9:71724838-71724860:-_5-2	Cgnl1	ATACCTCACCGAGTTCAGC	190	187	16.0584	14.2889	0.889808
Cgref1_CCDS51454.1_ex0_5:30933972-30933994:+_5-1	Cgref1	CTACTACTAGGATCACCTG	97	150	8.68773	11.6596	1.34207
Cgref1_CCDS51454.1_ex4_5:30935964-30935986:-_5-5	Cgref1	CCTAGCTCCAGTTTCCAGC	310	390	25.569	28.7149	1.12303
Cgref1_CCDS51454.1_ex4_5:30935908-30935930:+_5-4	Cgref1	CTAAAGGGAGCAGCAATAG	65	80	6.15157	6.68511	1.08673
Cgref1_CCDS51454.1_ex1_5:30934239-30934261:-_5-2	Cgref1	TTCATGACTATGACCAGAA	260	315	21.6063	23.3851	1.08233
Cgref1_CCDS51454.1_ex4_5:30935891-30935913:-_5-3	Cgref1	TTAGGTCGAGCTGCTCCCA	167	197	14.2356	14.9996	1.05367
Cgrrf1_CCDS26981.1_ex4_14:46853383-46853405:-_5-5	Cgrrf1	ATATGAATTACTGACACCA	70	89	6.54785	7.32468	1.11864
Cgrrf1_CCDS26981.1_ex2_14:46845907-46845929:+_5-2	Cgrrf1	TAGTCGTCTGACGTGCTAC	74	81	6.86487	6.75617	0.984166
Cgrrf1_CCDS26981.1_ex3_14:46846262-46846284:-_5-4	Cgrrf1	ACCAAAGGATAGCGAGATC	119	127	10.4313	10.0251	0.961056
Cgrrf1_CCDS26981.1_ex2_14:46845992-46846014:+_5-3	Cgrrf1	ACCCCGCAAGCGTTAGAAG	96	102	8.60847	8.24851	0.958185
Cgrrf1_CCDS26981.1_ex1_14:46840251-46840273:-_5-1	Cgrrf1	TAGTGATCTCCAAGCCAAA	54	31	5.27977	3.20298	0.606651
Ch25h_CCDS29759.1_ex0_19:34474882-34474904:+_5-3	Ch25h	TTACGGAAGGCGAGAAGTC	8	13	1.63404	1.92383	1.17735
Ch25h_CCDS29759.1_ex0_19:34474949-34474971:+_5-5	Ch25h	GTCCAGCACCACGAACGGT	105	134	9.32177	10.5226	1.12881
Ch25h_CCDS29759.1_ex0_19:34474701-34474723:-_5-2	Ch25h	CGACACCGAGATCTTCGCG	216	235	18.1191	17.7	0.976871
Ch25h_CCDS29759.1_ex0_19:34474674-34474696:-_5-1	Ch25h	GCTGCACCATAAGGTGCCC	138	144	11.9372	11.2332	0.941025
Ch25h_CCDS29759.1_ex0_19:34474908-34474930:+_5-4	Ch25h	ATCTTGTAGCGTCGCAGGA	188	193	15.8999	14.7153	0.925496
Chac1_CCDS16601.1_ex0_2:119351524-119351546:-_5-2	Chac1	AAGTCCGGCTTCCACACTA	66	105	6.23083	8.4617	1.35804
Chac1_CCDS16601.1_ex0_2:119351582-119351604:+_5-4	Chac1	TATAGCCGACGGTTCTGGC	322	395	26.5201	29.0702	1.09616
Chac1_CCDS16601.1_ex2_2:119353203-119353225:+_5-5	Chac1	GTGGCATACCAAGTTCGAG	107	132	9.48028	10.3804	1.09495
Chac1_CCDS16601.1_ex0_2:119351501-119351523:-_5-1	Chac1	GCCGTACCCGAAAATCCAC	88	103	7.97444	8.31957	1.04328
Chac1_CCDS16601.1_ex0_2:119351561-119351583:-_5-3	Chac1	GCCACGAACGAAGCCCACA	167	180	14.2356	13.7915	0.968804
Chac2_CCDS24510.1_ex1_11:30979566-30979588:-_5-4	Chac2	TGACCCTTGTTGAAGATCC	113	161	9.95581	12.4413	1.24965
Chac2_CCDS24510.1_ex0_11:30977589-30977611:+_5-2	Chac2	TGTAGAGCAAAACACTGAA	51	57	5.042	5.05064	1.00171
Chac2_CCDS24510.1_ex2_11:30986123-30986145:-_5-5	Chac2	GGTAGCACGGACCACCGCG	172	183	14.6319	14.0047	0.957136
Chac2_CCDS24510.1_ex0_11:30977535-30977557:+_5-1	Chac2	CAATATCTTCCAGAGGTGC	218	221	18.2776	16.7051	0.913967
Chac2_CCDS24510.1_ex0_11:30977709-30977731:-_5-3	Chac2	TTGCTTACAAACTACCAGT	44	41	4.48722	3.91362	0.87217
Chad_CCDS25260.1_ex0_11:94565494-94565516:+_5-5	Chad	AAGTGTCGGAACTGCCCCG	311	409	25.6483	30.0651	1.17221
Chad_CCDS25260.1_ex0_11:94565447-94565469:-_5-4	Chad	AGTTCAGTCAGGTCGTCGA	184	200	15.5829	15.2128	0.976247
Chad_CCDS25260.1_ex0_11:94565422-94565444:+_5-3	Chad	ACATCCGGGTATTGCGAGC	438	465	35.7137	34.0447	0.953267
Chad_CCDS25260.1_ex0_11:94565297-94565319:-_5-1	Chad	GGCATGGTCCGAAACGAGT	82	73	7.49891	6.18766	0.825142
Chad_CCDS25260.1_ex0_11:94565340-94565362:+_5-2	Chad	CAACACTGCAACATCCGCG	221	199	18.5153	15.1417	0.817792
Chadl_CCDS49677.1_ex2_15:81694688-81694710:-_5-5	Chadl	CCGCTCACCTACACGGGAG	169	226	14.3941	17.0604	1.18524
Chadl_CCDS49677.1_ex2_15:81694418-81694440:-_5-1	Chadl	CGCTCGGATGGCGCGTGCC	230	252	19.2286	18.9081	0.983329
Chadl_CCDS49677.1_ex2_15:81694473-81694495:-_5-3	Chadl	GTGGTGCGCCTGCCACGCA	222	241	18.5946	18.1264	0.97482
Chadl_CCDS49677.1_ex2_15:81694570-81694592:-_5-4	Chadl	TGCACACCCTCGACCTCCG	281	303	23.2706	22.5323	0.968273
Chadl_CCDS49677.1_ex2_15:81694443-81694465:-_5-2	Chadl	CGAGTGGCTGGTGCGCGCT	492	492	39.9934	35.9634	0.899233
Chaf1a_CCDS28892.1_ex4_17:56057762-56057784:+_5-4	Chaf1a	ATACGACGAGCCAAGGAGG	49	70	4.88349	5.97447	1.2234
Chaf1a_CCDS28892.1_ex2_17:56046980-56047002:+_5-1	Chaf1a	ACAAAGTTGGTCGGTGGCC	164	189	13.9978	14.4311	1.03095
Chaf1a_CCDS28892.1_ex6_17:56059252-56059274:-_5-5	Chaf1a	TTTCTGCCTTAATGCGCTA	65	69	6.15157	5.9034	0.959658
Chaf1a_CCDS28892.1_ex2_17:56047031-56047053:+_5-2	Chaf1a	ATCAAGCCAGTACCGAGTG	67	66	6.31008	5.69021	0.901765
Chaf1a_CCDS28892.1_ex2_17:56047582-56047604:+_5-3	Chaf1a	ACCCCCAGAACATCGGGGT	73	65	6.78561	5.61915	0.828098
Chaf1b_CCDS28344.1_ex4_16:93891559-93891581:-_5-3	Chaf1b	TCGCAATATATTGACCCAA	4	12	1.31702	1.85277	1.40679
Chaf1b_CCDS28344.1_ex1_16:93885445-93885467:+_5-2	Chaf1b	GTACGCTTTTCTCCAACTG	11	19	1.8718	2.35021	1.25559
Chaf1b_CCDS28344.1_ex0_16:93884599-93884621:+_5-1	Chaf1b	GGGGGTGGACACCGCCGTC	0	0	1	1	1
Chaf1b_CCDS28344.1_ex8_16:93894896-93894918:-_5-5	Chaf1b	GGCACGGAAGATGGGCGAT	10	7	1.79255	1.49745	0.835373
Chaf1b_CCDS28344.1_ex4_16:93891581-93891603:-_5-4	Chaf1b	ACGAACCTGTCACAGCTCA	16	9	2.26808	1.63957	0.722891
Champ1_CCDS22116.1_ex0_8:13878068-13878090:+_5-1	Champ1	AATGTGTACTATCACATCA	4	13	1.31702	1.92383	1.46074
Champ1_CCDS22116.1_ex0_8:13878846-13878868:-_5-5	Champ1	GTATTGGTTTCCAAGGTCC	136	174	11.7787	13.3651	1.13469
Champ1_CCDS22116.1_ex0_8:13878392-13878414:-_5-4	Champ1	GGGTGGGTCTACACGCTCA	159	158	13.6015	12.2281	0.899022
Champ1_CCDS22116.1_ex0_8:13878258-13878280:-_5-2	Champ1	GTGACTCTGGACACAAGCT	331	323	27.2334	23.9536	0.879568
Champ1_CCDS22116.1_ex0_8:13878321-13878343:-_5-3	Champ1	GGGGCTCGGGCGAAATAAG	48	40	4.80424	3.84255	0.799826
Chat_CCDS26920.1_ex8_14:32446919-32446941:-_5-3	Chat	AATTTCCGCCGTCTCAGTG	194	256	16.3755	19.1923	1.17202
Chat_CCDS26920.1_ex8_14:32446823-32446845:+_5-2	Chat	CCTCCCGTCTGACGTCAGC	223	293	18.6739	21.8217	1.16857
Chat_CCDS26920.1_ex9_14:32448943-32448965:-_5-4	Chat	GAGCCCGAGCATGTCATCG	218	222	18.2776	16.7762	0.917855
Chat_CCDS26920.1_ex12_14:32454624-32454646:+_5-5	Chat	GCCCCAAACCGCTTCACAA	214	203	17.9606	15.426	0.858879
Chat_CCDS26920.1_ex8_14:32446785-32446807:+_5-1	Chat	CCTTTTAAGAGGACCGTCC	144	123	12.4127	9.74085	0.784748
Chchd1_CCDS26852.1_ex1_14:20703311-20703333:+_5-4	Chchd1	GTCGATGATGATGGCTTGC	68	135	6.38934	10.5936	1.65801
Chchd1_CCDS26852.1_ex0_14:20703173-20703195:+_5-2	Chchd1	GGAACCGACGTAGAGAAAA	17	35	2.34733	3.48723	1.48561
Chchd1_CCDS26852.1_ex1_14:20703296-20703318:-_5-3	Chchd1	ATCGACATCTCCGTGATAC	39	49	4.09094	4.48213	1.09562
Chchd1_CCDS26852.1_ex0_14:20703149-20703171:-_5-1	Chchd1	CGCGGTTAGCTAAGATAAG	15	19	2.18882	2.35021	1.07373
Chchd1_CCDS26852.1_ex1_14:20703344-20703366:+_5-5	Chchd1	ATTCCGCGACGAGGCGTGC	24	19	2.90212	2.35021	0.809826
Chchd10_CCDS23938.1_ex1_10:75936358-75936380:+_5-4	Chchd10	TCAGCTGTAGGGCATGTCA	226	302	18.9116	22.4613	1.1877
Chchd10_CCDS23938.1_ex1_10:75936336-75936358:-_5-3	Chchd10	CCCACGGCTACGCCTGCGG	256	340	21.2893	25.1617	1.1819
Chchd10_CCDS23938.1_ex1_10:75936304-75936326:-_5-1	Chchd10	CTGAGCCATAAGACCCGGC	281	301	23.2706	22.3902	0.962166
Chchd10_CCDS23938.1_ex1_10:75936323-75936345:+_5-2	Chchd10	AGATGGCATCCACCGCCGC	330	327	27.1541	24.2379	0.892603
Chchd10_CCDS23938.1_ex1_10:75936389-75936411:+_5-5	Chchd10	TGACCAGTGCCTTCAGTGG	206	191	17.3265	14.5732	0.841092
Chchd2_CCDS19702.1_ex2_5:129884004-129884026:-_5-2	Chchd2	CTGCAGTGGGACACACCCT	47	48	4.72498	4.41106	0.933562
Chchd2_CCDS19702.1_ex2_5:129884103-129884125:-_5-5	Chchd2	CAGCTGCGCCATCTGCAGT	8	7	1.63404	1.49745	0.916408
Chchd3_CCDS19986.1_ex4_6:32968213-32968235:+_5-1	Chchd3	TTCATGCGCTCCTCTTCAC	445	517	36.2685	37.74	1.04057
Chchd3_CCDS19986.1_ex4_6:32968303-32968325:-_5-2	Chchd3	TTTCAGCCTTAAGCAAGCA	179	193	15.1866	14.7153	0.968965
Chchd3_CCDS19986.1_ex5_6:33008469-33008491:+_5-3	Chchd3	CCATGGGGCTCACCGTCTC	167	180	14.2356	13.7915	0.968804
Chchd3_CCDS19986.1_ex6_6:33049335-33049357:+_5-4	Chchd3	CCTGAAGCACCATAAACGC	117	123	10.2728	9.74085	0.948215
Chchd3_CCDS19986.1_ex6_6:33049401-33049423:-_5-5	Chchd3	TTCAGAAAATGTGATCGAC	82	65	7.49891	5.61915	0.749329
Chchd4_CCDS20367.1_ex0_6:91465282-91465304:-_5-3	Chchd4	GCCTAACGGAGATATTAAC	7	27	1.55478	2.91872	1.87725
Chchd4_CCDS20367.1_ex0_6:91465194-91465216:-_5-1	Chchd4	TGCTTCCACTACAGCACAG	69	121	6.46859	9.59872	1.4839
Chchd4_CCDS20367.1_ex0_6:91465239-91465261:-_5-2	Chchd4	ATGGCCAGCGGCCCCTGTG	24	46	2.90212	4.26894	1.47097
Chchd4_CCDS20367.1_ex1_6:91467676-91467698:+_5-5	Chchd4	TCTCACCGTGCTCCTCATA	39	64	4.09094	5.54808	1.35619
Chchd4_CCDS20367.1_ex0_6:91465295-91465317:+_5-4	Chchd4	CGTTAGGCAGTATCAACCC	43	53	4.40796	4.76638	1.08131
Chchd5_CCDS16721.1_ex2_2:129130413-129130435:-_5-4	Chchd5	AGCACAGGCCTGGCGGATC	135	242	11.6994	18.1974	1.55541
Chchd5_CCDS16721.1_ex2_2:129130401-129130423:-_5-3	Chchd5	GCGGATCTGGCGGATGATC	166	247	14.1563	18.5528	1.31056
Chchd5_CCDS16721.1_ex1_2:129130280-129130302:-_5-2	Chchd5	AGCAATGCTCATCTTAAGG	189	262	15.9792	19.6187	1.22777
Chchd5_CCDS16721.1_ex1_2:129130254-129130276:-_5-1	Chchd5	AATCTCGATGCCACGACTC	113	139	9.95581	10.8779	1.09262
Chchd5_CCDS16721.1_ex2_2:129130448-129130470:-_5-5	Chchd5	AAGCGAAGACACTTCTCAA	0	0	1	1	1
Chchd6_CCDS39557.1_ex6_6:89574490-89574512:+_5-5	Chchd6	GCACAGGAGCAGAAGACGA	25	40	2.98137	3.84255	1.28885
Chchd6_CCDS39557.1_ex4_6:89567714-89567736:+_5-1	Chchd6	ACTGCTCCTGTTGGAACCT	180	209	15.2659	15.8523	1.03842
Chchd6_CCDS39557.1_ex6_6:89574367-89574389:-_5-2	Chchd6	CCTGTAAAGGCCCTCTGAC	68	77	6.38934	6.47191	1.01292
Chchd6_CCDS39557.1_ex6_6:89574460-89574482:+_5-4	Chchd6	GCACAGAGATGGCTGGTAG	190	214	16.0584	16.2077	1.00929
Chchd6_CCDS39557.1_ex6_6:89574403-89574425:-_5-3	Chchd6	CTCCTTCATCCTCTGTACG	214	193	17.9606	14.7153	0.819313
Chchd7_CCDS38686.1_ex2_4:3943397-3943419:+_4-4	Chchd7	TGATCCAAAGAAGACAAAA	0	0	1	1	1
Chchd7_CCDS38686.1_ex1_4:3942752-3942774:+_4-1	Chchd7	AAATAACTATGACAGGGAA	4	4	1.31702	1.28426	0.975122
Chchd7_CCDS38686.1_ex1_4:3942779-3942801:-_4-2	Chchd7	TTGTACTTCAAGAAGTAAC	38	36	4.01169	3.5583	0.886983
Chchd7_CCDS38686.1_ex1_4:3942807-3942829:-_4-3	Chchd7	TGGGCTTACCCAGAATCGC	151	134	12.9675	10.5226	0.811456
Chd1_CCDS28416.1_ex15_17:15743075-15743097:+_5-3	Chd1	AGCACTTAATCCGTAGTAG	41	68	4.24945	5.83234	1.37249
Chd1_CCDS28416.1_ex3_17:15728205-15728227:+_5-2	Chd1	ACTCCGACGACTCGTCCAG	110	157	9.71804	12.157	1.25097
Chd1_CCDS28416.1_ex15_17:15743123-15743145:+_5-4	Chd1	TGATTCGCCTAAGAGAAAG	56	74	5.43828	6.25872	1.15086
Chd1_CCDS28416.1_ex16_17:15747176-15747198:+_5-5	Chd1	TTGGATCACTTTAATGCCG	503	592	40.8652	43.0698	1.05395
Chd1_CCDS28416.1_ex1_17:15725449-15725471:+_5-1	Chd1	CCAAAAGTCGACGGAGCCG	237	266	19.7834	19.903	1.00604
Chd1l_CCDS38561.1_ex11_3:97587201-97587223:-_5-1	Chd1l	GGCTACAGCTACGAGCGTG	1	7	1.07925	1.49745	1.38748
Chd1l_CCDS38561.1_ex16_3:97594128-97594150:+_5-4	Chd1l	GATGGGCGTTCCGGTGAGC	127	165	11.0654	12.7255	1.15003
Chd1l_CCDS38561.1_ex21_3:97605184-97605206:-_5-5	Chd1l	CGTCTACGTTCTTACCAAC	81	102	7.41965	8.24851	1.11171
Chd1l_CCDS38561.1_ex15_3:97591344-97591366:-_5-3	Chd1l	CGCAGCAAGCGAGCTGCAC	166	193	14.1563	14.7153	1.03949
Chd1l_CCDS38561.1_ex14_3:97590551-97590573:+_5-2	Chd1l	ACCATCGAACAGATACGGG	121	111	10.5898	8.88808	0.839302
Chd2_CCDS52274.1_ex21_7:73481044-73481066:-_5-2	Chd2	GGCTTCCTTAATATCGTGA	73	73	6.78561	6.18766	0.911879
Chd2_CCDS52274.1_ex35_7:73515730-73515752:+_5-5	Chd2	CCTTAACATTAAATCGTGA	38	36	4.01169	3.5583	0.886983
Chd2_CCDS52274.1_ex30_7:73502028-73502050:-_5-3	Chd2	AGTCCAGTACCTTATCAAG	72	65	6.70636	5.61915	0.837884
Chd2_CCDS52274.1_ex30_7:73502066-73502088:-_5-4	Chd2	CCTAGCGATGACTTTGACA	116	100	10.1936	8.10638	0.795244
Chd2_CCDS52274.1_ex20_7:73480418-73480440:+_5-1	Chd2	GATAGTCAGGTACTCGGCC	227	187	18.9909	14.2889	0.752411
Chd3_CCDS48825.2_ex39_11:69369225-69369247:-_5-5	Chd3	GAGTACTCGGGCGCGGGCC	241	292	20.1004	21.7506	1.0821
Chd3_CCDS48825.2_ex25_11:69357440-69357462:-_5-1	Chd3	TACGGGCGACAAGGACAGC	108	131	9.55953	10.3094	1.07844
Chd3_CCDS48825.2_ex29_11:69359894-69359916:-_5-2	Chd3	GACCCGCACTATGCGGAGA	151	169	12.9675	13.0098	1.00326
Chd3_CCDS48825.2_ex32_11:69361189-69361211:-_5-3	Chd3	GAAGTTGACGGCTACGAGA	134	132	11.6202	10.3804	0.893311
Chd3_CCDS48825.2_ex39_11:69369123-69369145:+_5-4	Chd3	ACGGACGCTTACCTGGTGG	177	163	15.0281	12.5834	0.837323
Chd4_CCDS20543.1_ex7_6:125102533-125102555:-_5-3	Chd4	ACACCATATGGTAGGCTCG	43	61	4.40796	5.33489	1.21029
Chd4_CCDS20543.1_ex4_6:125101649-125101671:-_5-1	Chd4	TGCGGATCGGCACCTCCAC	156	208	13.3638	15.7813	1.1809
Chd4_CCDS20543.1_ex6_6:125102242-125102264:-_5-2	Chd4	CGGCTCCGACTACTGCGGC	71	78	6.6271	6.54298	0.987306
Chd4_CCDS20543.1_ex13_6:125107468-125107490:-_5-4	Chd4	GTCGCTCATACTTCACGGT	14	15	2.10957	2.06596	0.979327
Chd4_CCDS20543.1_ex13_6:125107492-125107514:+_5-5	Chd4	CGGAGTATCTGGATGCGAC	14	10	2.10957	1.71064	0.810895
Chd5_CCDS38984.1_ex14_4:152367917-152367939:+_5-5	Chd5	TTACGTGGTCACCTACACG	73	117	6.78561	9.31447	1.37268
Chd5_CCDS38984.1_ex3_4:152356091-152356113:-_5-1	Chd5	TCCGCCATGAGTTGTCCCG	250	294	20.8137	21.8928	1.05184
Chd5_CCDS38984.1_ex13_4:152367309-152367331:+_5-4	Chd5	GGTACATCGACGCCACAGG	247	271	20.576	20.2583	0.984561
Chd5_CCDS38984.1_ex12_4:152366445-152366467:+_5-3	Chd5	CCACCCGATACGCCCATCG	269	280	22.3196	20.8979	0.936302
Chd5_CCDS38984.1_ex10_4:152363346-152363368:+_5-2	Chd5	GATTACGGCTCTGGCGATG	386	354	31.5924	26.1566	0.827939
Chd6_CCDS17000.1_ex26_2:161021000-161021022:-_5-5	Chd6	TGCGAGAGTACCAACTCGA	78	110	7.18189	8.81702	1.22767
Chd6_CCDS17000.1_ex24_2:161018151-161018173:+_5-4	Chd6	AAACGTTGTGATGACGACG	82	109	7.49891	8.74596	1.1663
Chd6_CCDS17000.1_ex20_2:161008517-161008539:-_5-3	Chd6	GCGAATTGATGGGCGAGTA	142	168	12.2542	12.9387	1.05586
Chd6_CCDS17000.1_ex20_2:161008475-161008497:+_5-2	Chd6	GGCTTACAGAACCGGTCGA	125	125	10.9069	9.88298	0.906124
Chd6_CCDS17000.1_ex16_2:160984480-160984502:-_5-1	Chd6	CGCGCTGAGTGCTTCCGAG	334	336	27.4712	24.8774	0.905584
Chd7_CCDS38689.1_ex14_4:8838711-8838733:-_5-4	Chd7	GTCCAAGCAGCGCACCATC	233	297	19.4664	22.106	1.1356
Chd7_CCDS38689.1_ex0_4:8751939-8751961:-_5-2	Chd7	TGGTACCTGAACGGCCCGG	315	360	25.9653	26.583	1.02379
Chd7_CCDS38689.1_ex10_4:8827078-8827100:-_5-3	Chd7	AACTGAATGGTCCGACGGC	297	299	24.5387	22.2481	0.906652
Chd7_CCDS38689.1_ex0_4:8751780-8751802:-_5-1	Chd7	AGACGCCAATCCGTTCCCG	225	222	18.8324	16.7762	0.890816
Chd7_CCDS38689.1_ex17_4:8841215-8841237:-_5-5	Chd7	GATAGTGTGGGTTCGTCGA	877	813	70.5066	58.7749	0.833608
Chd8_CCDS36919.1_ex19_14:52215315-52215337:-_5-1	Chd8	AAGCACGTTGTCATCGAAT	15	33	2.18882	3.34511	1.52827
Chd8_CCDS36919.1_ex21_14:52216270-52216292:+_5-2	Chd8	GTCTAGACAGCGTACCATC	118	154	10.3521	11.9438	1.15376
Chd8_CCDS36919.1_ex36_14:52236932-52236954:-_5-5	Chd8	CTGGTACACCCCTTCGACC	208	266	17.485	19.903	1.13829
Chd8_CCDS36919.1_ex24_14:52219757-52219779:-_5-4	Chd8	ATTAGGGTCGCCTCATCCC	91	102	8.2122	8.24851	1.00442
Chd8_CCDS36919.1_ex23_14:52218268-52218290:-_5-3	Chd8	CCGTTACAAAATACCGTAG	19	11	2.50584	1.7817	0.711019
Chd9_CCDS22517.1_ex0_8:90933535-90933557:-_5-2	Chd9	GAAACCATTAGTTTCCGCG	73	115	6.78561	9.17234	1.35173
Chd9_CCDS22517.1_ex10_8:90989490-90989512:-_5-4	Chd9	CGTCAGCAGGATTTCGTAG	149	186	12.809	14.2179	1.10999
Chd9_CCDS22517.1_ex0_8:90933027-90933049:-_5-1	Chd9	ACGTTAACTCTGTGTGCGC	166	186	14.1563	14.2179	1.00435
Chd9_CCDS22517.1_ex0_8:90933712-90933734:-_5-3	Chd9	CGAAGTGAACTGGCGATCC	195	218	16.4547	16.4919	1.00226
Chd9_CCDS22517.1_ex11_8:90994454-90994476:+_5-5	Chd9	TCTAGGGGCGCATCATCCG	341	379	28.0259	27.9332	0.996691
Chdh_CCDS26892.1_ex1_14:30032762-30032784:-_5-5	Chdh	ACCGGGTGCAAGTAGGCGC	198	244	16.6925	18.3396	1.09867
Chdh_CCDS26892.1_ex0_14:30031555-30031577:+_5-2	Chdh	TACATCCGAGGACACGCCG	150	175	12.8882	13.4362	1.04251
Chdh_CCDS26892.1_ex0_14:30031493-30031515:+_5-1	Chdh	GCGTGCTGTACTGGCCACG	196	212	16.534	16.0655	0.971668
Chdh_CCDS26892.1_ex0_14:30031720-30031742:+_5-4	Chdh	ACCAACCACCCGCTTCACC	155	164	13.2845	12.6545	0.952573
Chdh_CCDS26892.1_ex0_14:30031667-30031689:+_5-3	Chdh	GTGCCAATATGTACCGCGG	209	200	17.5643	15.2128	0.866119
Chek1_CCDS22972.1_ex8_9:36722598-36722620:+_5-3	Chek1	CTTACCCCTTTCATCCAAG	11	27	1.8718	2.91872	1.55931
Chek1_CCDS22972.1_ex9_9:36722769-36722791:-_5-5	Chek1	AGGTTCTTCCACCAACTCA	4	12	1.31702	1.85277	1.40679
Chek1_CCDS22972.1_ex6_9:36718395-36718417:+_5-1	Chek1	TATTCCTGACAGCTATCAC	5	11	1.39627	1.7817	1.27604
Chek1_CCDS22972.1_ex8_9:36722641-36722663:-_5-4	Chek1	TGGAATTGGAATAACTCAC	4	7	1.31702	1.49745	1.137
Chek1_CCDS22972.1_ex7_9:36719581-36719603:+_5-2	Chek1	GAAGCTCCGGAGCAACATA	3	2	1.23776	1.14213	0.922734
Chek2_CCDS19533.1_ex2_5:110848688-110848710:-_5-3	Chek2	ATAAGCTCGGTATTTACGA	7	24	1.55478	2.70553	1.74013
Chek2_CCDS19533.1_ex2_5:110848647-110848669:+_5-2	Chek2	TGTTACATCGTATACATAG	18	31	2.42659	3.20298	1.31995
Chek2_CCDS19533.1_ex4_5:110855784-110855806:+_5-5	Chek2	AAAGATCATTAGCAAGCGG	118	169	10.3521	13.0098	1.25673
Chek2_CCDS19533.1_ex4_5:110855719-110855741:-_5-4	Chek2	CTCCCCACACGCACCACTA	290	307	23.9839	22.8166	0.951328
Chek2_CCDS19533.1_ex0_5:110841527-110841549:+_5-1	Chek2	GGATTCTCCAATCTAGGTA	100	88	8.92549	7.25362	0.812685
Cherp_CCDS40389.1_ex14_8:72470084-72470106:-_5-3	Cherp	AAAGGATGCCATCTCGGTG	42	55	4.32871	4.90851	1.13394
Cherp_CCDS40389.1_ex9_8:72466436-72466458:+_5-2	Cherp	GTTTGGCGGGATCTGCTCA	72	77	6.70636	6.47191	0.965042
Cherp_CCDS40389.1_ex15_8:72471038-72471060:-_5-5	Cherp	CTAGTAATCTGCAAGCAGC	99	105	8.84624	8.4617	0.956531
Cherp_CCDS40389.1_ex9_8:72466382-72466404:-_5-1	Cherp	GCCCCTTGGGGTCAACAGC	190	190	16.0584	14.5021	0.903084
Cherp_CCDS40389.1_ex15_8:72470859-72470881:+_5-4	Cherp	TGCAGGCATACCTGGCGCA	78	67	7.18189	5.76128	0.802195
Chfr_CCDS19522.1_ex6_5:110151546-110151568:-_5-5	Chfr	GCCTGAAACTAATAACTGG	59	96	5.67604	7.82213	1.3781
Chfr_CCDS19522.1_ex3_5:110144601-110144623:-_5-3	Chfr	GCCACTTAAAGATTCATAG	58	67	5.59679	5.76128	1.02939
Chfr_CCDS19522.1_ex4_5:110144842-110144864:+_5-4	Chfr	GTTCCACTATTGTCACCCA	126	141	10.9861	11.02	1.00308
Chfr_CCDS19522.1_ex0_5:110136153-110136175:+_5-1	Chfr	CCTTCTTTGGAAACGCGAG	155	156	13.2845	12.086	0.909778
Chfr_CCDS19522.1_ex2_5:110143596-110143618:+_5-2	Chfr	ACTTACCCTTTACAGAGCG	133	130	11.5409	10.2383	0.887131
Chga_CCDS26120.1_ex5_12:102561788-102561810:+_5-3	Chga	AACCAAGAGTCCCCCATGA	82	121	7.49891	9.59872	1.28002
Chga_CCDS26120.1_ex5_12:102561857-102561879:+_5-4	Chga	CCAACCAGCCTCCCCAGCC	384	471	31.4339	34.4711	1.09662
Chga_CCDS26120.1_ex4_12:102561336-102561358:+_5-1	Chga	CCTACAAGGTGCCAAGGAG	165	193	14.0771	14.7153	1.04534
Chga_CCDS26120.1_ex5_12:102561871-102561893:-_5-5	Chga	GGGTCCACATGCTCCTGGC	284	318	23.5084	23.5983	1.00382
Chga_CCDS26120.1_ex5_12:102561704-102561726:+_5-2	Chga	AAGAGAAAGGATTCTGACA	21	17	2.66435	2.20808	0.828751
Chgb_CCDS16777.1_ex3_2:132793038-132793060:-_5-5	Chgb	AGAGGATGCCCTTCGTAAG	134	170	11.6202	13.0808	1.1257
Chgb_CCDS16777.1_ex3_2:132792408-132792430:+_5-3	Chgb	CGATGCCTCAGGAACCCGC	263	280	21.8441	20.8979	0.956685
Chgb_CCDS16777.1_ex3_2:132792978-132793000:+_5-4	Chgb	CTCTGAAGTAACCAAACGC	59	58	5.67604	5.1217	0.902337
Chgb_CCDS16777.1_ex2_2:132786499-132786521:-_5-1	Chgb	GGGGTGATCGTTGGAACAC	85	81	7.73667	6.75617	0.873266
Chgb_CCDS16777.1_ex2_2:132786517-132786539:-_5-2	Chgb	AGGACTTGCCGGCACTCAG	263	247	21.8441	18.5528	0.849328
Chi3l1_CCDS48368.1_ex4_1:134185205-134185227:-_5-4	Chi3l1	CCATAAGAACGCAGGAACG	135	175	11.6994	13.4362	1.14845
Chi3l1_CCDS48368.1_ex3_1:134184159-134184181:+_5-2	Chi3l1	GTGGAAATTTGGCGAAAAA	28	33	3.21914	3.34511	1.03913
Chi3l1_CCDS48368.1_ex2_1:134183537-134183559:-_5-1	Chi3l1	TCCAACGCCTTCCCGGTAC	244	261	20.3382	19.5477	0.96113
Chi3l1_CCDS48368.1_ex4_1:134185179-134185201:+_5-3	Chi3l1	CGCACTGCTTTCGTCCGGT	343	366	28.1844	27.0094	0.958307
Chi3l1_CCDS48368.1_ex4_1:134185247-134185269:-_5-5	Chi3l1	CTTAAGCGAGGGTAGAGCC	106	85	9.40102	7.04042	0.7489
Chi3l3_CCDS17718.1_ex5_3:106155692-106155714:-_4-2	Chi3l3	TCATTGACGTAATCAAGTC	99	116	8.84624	9.2434	1.0449
Chi3l3_CCDS17718.1_ex8_3:106164198-106164220:+_4-4	Chi3l3	GGCAGGGGTCAATATTACC	39	39	4.09094	3.77149	0.921912
Chi3l3_CCDS17718.1_ex4_3:106150192-106150214:-_4-1	Chi3l3	TATGATCTCCATGATCCTA	27	26	3.13988	2.84766	0.906931
Chi3l3_CCDS17718.1_ex6_3:106160397-106160419:-_4-3	Chi3l3	TCTCGAGGAAGCCCTCCTA	51	47	5.042	4.34	0.860769
Chi3l4_CCDS17719.1_ex5_3:106206069-106206091:+_4-2	Chi3l4	CTTGGAATGTGGTTCAAAG	31	52	3.4569	4.69532	1.35824
Chi3l4_CCDS17719.1_ex7_3:106211270-106211292:+_4-3	Chi3l4	TTTATAGAACTTACGGGGC	11	14	1.8718	1.99489	1.06576
Chi3l4_CCDS17719.1_ex5_3:106206019-106206041:-_4-1	Chi3l4	TCATTGACGTAATCAAGTC	99	116	8.84624	9.2434	1.0449
Chi3l4_CCDS17719.1_ex8_3:106214274-106214296:-_4-4	Chi3l4	ATTAAATGGTCTGAAAGAC	9	9	1.71329	1.63957	0.956972
Chia_CCDS38585.1_ex5_3:106128155-106128177:+_5-3	Chia	CGTGAAGCTTTTGAGCAGG	113	160	9.95581	12.3702	1.24251
Chia_CCDS38585.1_ex2_3:106115199-106115221:+_5-1	Chia	ACTGGGCCCAGTATCGGCC	179	214	15.1866	16.2077	1.06723
Chia_CCDS38585.1_ex4_3:106122467-106122489:+_5-2	Chia	GGAATACCCAGGCTCACGT	132	158	11.4617	12.2281	1.06687
Chia_CCDS38585.1_ex5_3:106128228-106128250:+_5-4	Chia	GGATTTCCAACATCCAGGC	115	124	10.1143	9.81191	0.970101
Chia_CCDS38585.1_ex6_3:106128538-106128560:-_5-5	Chia	ATTGCTACCAGTCTCAGTA	158	157	13.5223	12.157	0.899036
Chic1_CCDS53165.1_ex0_X:103356854-103356876:-_5-3	Chic1	GGCGCCGCGCACCAACACA	91	125	8.2122	9.88298	1.20345
Chic1_CCDS53165.1_ex0_X:103356805-103356827:-_5-2	Chic1	TCGCTCACTACCCGAGGCG	209	261	17.5643	19.5477	1.11292
Chic1_CCDS53165.1_ex0_X:103356704-103356726:+_5-1	Chic1	TCGGTATCTGGGCCCGATG	209	255	17.5643	19.1213	1.08865
Chic1_CCDS53165.1_ex2_X:103373657-103373679:+_5-5	Chic1	TCTCCCTGTCAATGTGAAA	97	95	8.68773	7.75106	0.892185
Chic1_CCDS53165.1_ex2_X:103373634-103373656:+_5-4	Chic1	GTGAACTCATGCTTGAAAA	40	33	4.1702	3.34511	0.802146
Chic2_CCDS19349.1_ex3_5:75027069-75027091:+_5-1	Chic2	TTTTACTGAGGCAAATAAC	27	45	3.13988	4.19787	1.33695
Chic2_CCDS19349.1_ex5_5:75044173-75044195:+_5-4	Chic2	CCTTACACGGTGACGTGAC	151	226	12.9675	17.0604	1.31563
Chic2_CCDS19349.1_ex3_5:75027138-75027160:+_5-2	Chic2	GCAACCACCGCACATTAAC	222	252	18.5946	18.9081	1.01686
Chic2_CCDS19349.1_ex5_5:75044205-75044227:-_5-5	Chic2	TACTCGCCCGACCCGGTGG	213	241	17.8813	18.1264	1.01371
Chic2_CCDS19349.1_ex4_5:75027359-75027381:+_5-3	Chic2	CTTTTCCAGTTAATGAAGA	45	42	4.56647	3.98468	0.872595
Chid1_CCDS22019.1_ex5_7:141527680-141527702:-_5-3	Chid1	TCGACTTCTGTTTGAAGAC	14	26	2.10957	2.84766	1.34988
Chid1_CCDS22019.1_ex4_7:141526469-141526491:+_5-1	Chid1	CACAAAACCGTCAAAATGC	101	129	9.00475	10.1672	1.1291
Chid1_CCDS22019.1_ex6_7:141528462-141528484:-_5-4	Chid1	ATGCCAAAGGTGTGCGCAT	215	233	18.0398	17.5579	0.973284
Chid1_CCDS22019.1_ex5_7:141527643-141527665:-_5-2	Chid1	CGAAACGTCTTAGACAGTG	112	110	9.87655	8.81702	0.892722
Chid1_CCDS22019.1_ex7_7:141529563-141529585:+_5-5	Chid1	AAAACCTTGGTCCACATCA	83	73	7.57816	6.18766	0.816512
Chit1_CCDS15304.1_ex2_1:134143271-134143293:+_5-1	Chit1	AACTGGTCCCAGTACCGGA	110	162	9.71804	12.5123	1.28754
Chit1_CCDS15304.1_ex3_1:134144028-134144050:-_5-3	Chit1	CAGCCTCCAACGGCTAACA	174	208	14.7904	15.7813	1.067
Chit1_CCDS15304.1_ex2_1:134143397-134143419:+_5-2	Chit1	AATGACGAACTTCTCTACC	13	14	2.03031	1.99489	0.982554
Chit1_CCDS15304.1_ex5_1:134145619-134145641:-_5-4	Chit1	CGTTCCTTCCCTGAGGACT	182	190	15.4244	14.5021	0.940207
Chit1_CCDS15304.1_ex6_1:134146580-134146602:-_5-5	Chit1	GTGGAAGTCGTAGGCCATA	72	66	6.70636	5.69021	0.84848
Chka_CCDS29400.1_ex2_19:3884549-3884571:+_5-5	Chka	ATCTTTCCCCAAGGCCGAC	110	142	9.71804	11.0911	1.14129
Chka_CCDS29400.1_ex0_19:3852283-3852305:-_5-1	Chka	CGTCCGCTAGCGGCGGTGA	143	180	12.3335	13.7915	1.11822
Chka_CCDS29400.1_ex0_19:3852378-3852400:-_5-3	Chka	GTGGAACTGGTCCTCGCGA	210	223	17.6435	16.8472	0.954867
Chka_CCDS29400.1_ex0_19:3852350-3852372:+_5-2	Chka	GGAATTCCTGCCCGGAGCC	144	149	12.4127	11.5885	0.9336
Chka_CCDS29400.1_ex1_19:3864698-3864720:-_5-4	Chka	CGAGGCTCATCGCCAACGC	188	185	15.8999	14.1468	0.88974
Chkb_CCDS27750.1_ex7_15:89428432-89428454:+_5-1	Chkb	ATCGGGGCTCCTTAGTGAA	397	478	32.4642	34.9685	1.07714
Chkb_CCDS27750.1_ex9_15:89429060-89429082:-_5-3	Chkb	GTGCTGCTACGACTCTACG	125	151	10.9069	11.7306	1.07553
Chkb_CCDS27750.1_ex10_15:89429445-89429467:-_5-5	Chkb	GCAGCGCCGAGCCTATCAG	102	108	9.084	8.67489	0.954963
Chkb_CCDS27750.1_ex7_15:89428482-89428504:-_5-2	Chkb	GTCGGGAGCCATTGCAACG	92	94	8.29146	7.68	0.926255
Chkb_CCDS27750.1_ex9_15:89429099-89429121:-_5-4	Chkb	CCGAACCACGTACCCAGTG	209	214	17.5643	16.2077	0.922762
Chl1_CCDS39582.1_ex10_6:103693058-103693080:+_5-5	Chl1	GGTACCATACGCATGAAAA	45	59	4.56647	5.19277	1.13715
Chl1_CCDS39582.1_ex2_6:103649533-103649555:-_5-2	Chl1	TGTTAGCCGCAATTATCCG	160	200	13.6808	15.2128	1.11198
Chl1_CCDS39582.1_ex1_6:103647243-103647265:+_5-1	Chl1	GTAAAGCAGTCATACGTGC	174	217	14.7904	16.4208	1.11024
Chl1_CCDS39582.1_ex5_6:103668823-103668845:+_5-4	Chl1	TGCTCGAGTGTTTTGCGGA	261	305	21.6855	22.6745	1.0456
Chl1_CCDS39582.1_ex2_6:103649617-103649639:+_5-3	Chl1	GTTTCGCATCCAATAGACT	47	44	4.72498	4.12681	0.873402
Chm_CCDS41107.1_ex7_X:113110393-113110415:-_5-1	Chm	CATCTTTTCATAGCATACG	54	77	5.27977	6.47191	1.2258
Chm_CCDS41107.1_ex10_X:113116214-113116236:-_5-3	Chm	AGAACAAAGTCAGTGCACG	110	152	9.71804	11.8017	1.21441
Chm_CCDS41107.1_ex10_X:113116253-113116275:-_5-4	Chm	AGAGGAGTCCTTAAGCACG	157	179	13.443	13.7204	1.02063
Chm_CCDS41107.1_ex8_X:113111928-113111950:-_5-2	Chm	ACCATCCCGATGAGTACAA	117	133	10.2728	10.4515	1.01739
Chm_CCDS41107.1_ex11_X:113139376-113139398:-_5-5	Chm	GCTATTCTTCTTAGTAGCA	146	164	12.5712	12.6545	1.00662
Chml_CCDS35796.1_ex0_1:175688077-175688099:-_5-4	Chml	GCCATCTCTCTTCGCAAGA	204	244	17.168	18.3396	1.06824
Chml_CCDS35796.1_ex0_1:175687792-175687814:-_5-1	Chml	AAGTACTGTGGCGATAAGA	50	53	4.96275	4.76638	0.960432
Chml_CCDS35796.1_ex0_1:175687827-175687849:+_5-2	Chml	AGTCCTCCACATTAGCTGA	227	231	18.9909	17.4157	0.917059
Chml_CCDS35796.1_ex0_1:175688126-175688148:-_5-5	Chml	GGAAGGCGTGACCGCCACA	113	110	9.95581	8.81702	0.885616
Chml_CCDS35796.1_ex0_1:175688026-175688048:-_5-3	Chml	TGTTATGCTAGTCAAGATG	71	66	6.6271	5.69021	0.858628
Chmp1a_CCDS40509.1_ex3_8:123208008-123208030:-_5-4	Chmp1a	CTCCGAATGGCCTCCCGTG	274	313	22.7159	23.243	1.0232
Chmp1a_CCDS40509.1_ex3_8:123208060-123208082:+_5-5	Chmp1a	GCATTTTCAGCATACACCC	207	231	17.4058	17.4157	1.00057
Chmp1a_CCDS40509.1_ex2_8:123207469-123207491:+_5-1	Chmp1a	TACCGATGTGTGCACATCC	170	187	14.4733	14.2889	0.987259
Chmp1a_CCDS40509.1_ex2_8:123207580-123207602:-_5-3	Chmp1a	GTGACCAAGAATATGGCCC	138	150	11.9372	11.6596	0.976744
Chmp1a_CCDS40509.1_ex2_8:123207512-123207534:-_5-2	Chmp1a	GGTGTCTGCAGTGATGGAC	163	160	13.9186	12.3702	0.888757
Chmp2a_CCDS20824.1_ex3_7:13032791-13032813:-_5-5	Chmp2a	CGAATCATGGCAAAAGACC	5	13	1.39627	1.92383	1.37783
Chmp2a_CCDS20824.1_ex2_7:13032547-13032569:+_5-1	Chmp2a	GATCTGGGGTAATTTCAGC	28	34	3.21914	3.41617	1.06121
Chmp2a_CCDS20824.1_ex3_7:13032659-13032681:-_5-2	Chmp2a	AAGGGTGTTACTAAGGCCA	14	16	2.10957	2.13702	1.01301
Chmp2a_CCDS20824.1_ex3_7:13032676-13032698:-_5-3	Chmp2a	CAATGGCACAAGCCATGAA	4	4	1.31702	1.28426	0.975122
Chmp2a_CCDS20824.1_ex3_7:13032749-13032771:-_5-4	Chmp2a	CGCAAGTTTGTGTTGATGC	13	3	2.03031	1.21319	0.597539
Chmp2b_CCDS28269.1_ex3_16:65546900-65546922:+_5-2	Chmp2b	TTCGTTTGTGTGGACATAG	36	50	3.85318	4.55319	1.18167
Chmp2b_CCDS28269.1_ex3_16:65546992-65547014:-_5-3	Chmp2b	GGTAATAAGGAAGCGTGCA	78	103	7.18189	8.31957	1.15841
Chmp2b_CCDS28269.1_ex4_16:65550974-65550996:-_5-5	Chmp2b	CGAGCAGCCTTAGAGAAAC	71	89	6.6271	7.32468	1.10526
Chmp2b_CCDS28269.1_ex1_16:65540512-65540534:-_5-1	Chmp2b	ATACAAGTCAATGACACCC	52	51	5.12126	4.62425	0.902953
Chmp2b_CCDS28269.1_ex3_16:65547012-65547034:-_5-4	Chmp2b	TTAAGAAGATGGCCAAGAT	73	61	6.78561	5.33489	0.786207
Chmp3_CCDS20232.1_ex2_6:71561069-71561091:-_5-3	Chmp3	TACCTGGGCCTTACCGAGT	20	47	2.5851	4.34	1.67885
Chmp3_CCDS20232.1_ex2_6:71560981-71561003:-_5-2	Chmp3	CTTGACCTGATCATCTCCT	22	46	2.74361	4.26894	1.55596
Chmp3_CCDS20232.1_ex3_6:71574111-71574133:+_5-4	Chmp3	CAGCGGTCCTGCGAGTAGC	48	89	4.80424	7.32468	1.52463
Chmp3_CCDS20232.1_ex1_6:71552438-71552460:+_5-1	Chmp3	TTGTTGACAGGCAAATAAG	1	3	1.07925	1.21319	1.1241
Chmp3_CCDS20232.1_ex3_6:71574143-71574165:+_5-5	Chmp3	AAGAGCACAGAAGTGATGA	9	8	1.71329	1.56851	0.915494
Chmp4b_CCDS16938.1_ex2_2:154691279-154691301:+_5-5	Chmp4b	ACAGCTATCTCCAAACCTG	10	20	1.79255	2.42128	1.35074
Chmp4b_CCDS16938.1_ex1_2:154689634-154689656:+_5-3	Chmp4b	CGGAGGTGCTCAAGAACAT	1	4	1.07925	1.28426	1.18995
Chmp4b_CCDS16938.1_ex1_2:154689657-154689679:+_5-4	Chmp4b	TATGCCGCCAAGGCCATGA	5	8	1.39627	1.56851	1.12335
Chmp4b_CCDS16938.1_ex1_2:154689507-154689529:+_5-1	Chmp4b	TTCCCTCTAGCCGCCCTGC	8	9	1.63404	1.63957	1.00339
Chmp4b_CCDS16938.1_ex1_2:154689611-154689633:-_5-2	Chmp4b	TTGGTGTTGGCGTTCTCTA	4	1	1.31702	1.07106	0.813248
Chmp4c_CCDS17243.1_ex1_3:10385621-10385643:-_5-2	Chmp4c	TCTCGCTGGAACTCGATGG	204	284	17.168	21.1821	1.23381
Chmp4c_CCDS17243.1_ex1_3:10385667-10385689:+_5-3	Chmp4c	ACGGAGGTCTTACGGAACA	92	127	8.29146	10.0251	1.20909
Chmp4c_CCDS17243.1_ex2_3:10387130-10387152:+_5-5	Chmp4c	TTTGCCGATGGCTTCGATG	260	282	21.6063	21.04	0.973791
Chmp4c_CCDS17243.1_ex1_3:10385699-10385721:-_5-4	Chmp4c	TGAACCGCTTTCATGGCCT	210	220	17.6435	16.634	0.942784
Chmp4c_CCDS17243.1_ex0_3:10367182-10367204:+_5-1	Chmp4c	TCGCCTTAGCCAAGAAGCA	117	108	10.2728	8.67489	0.84445
Chmp5_CCDS18053.1_ex1_4:40949477-40949499:+_5-1	Chmp5	GACAAAAAGATTTCCCGGC	104	176	9.24251	13.5072	1.46142
Chmp5_CCDS18053.1_ex4_4:40953044-40953066:-_5-5	Chmp5	TCGACAGCTCACCTCAATC	69	103	6.46859	8.31957	1.28615
Chmp5_CCDS18053.1_ex1_4:40949542-40949564:+_5-2	Chmp5	AGAGGGTCCTGCTAAGGTA	80	107	7.3404	8.60383	1.17212
Chmp5_CCDS18053.1_ex3_4:40952425-40952447:+_5-4	Chmp5	TACACCATCCAGTCACTAA	54	70	5.27977	5.97447	1.13158
Chmp5_CCDS18053.1_ex3_4:40952371-40952393:+_5-3	Chmp5	GAGCAACAGCGAGACAACC	75	92	6.94412	7.53787	1.0855
Chmp6_CCDS36385.1_ex4_11:119916674-119916696:+_5-5	Chmp6	CATCAGGTGATGTCCATAG	18	35	2.42659	3.48723	1.43709
Chmp6_CCDS36385.1_ex3_11:119916039-119916061:+_5-4	Chmp6	TTCACGCAGATCGAGATGA	23	28	2.82286	2.98979	1.05913
Chmp6_CCDS36385.1_ex1_11:119915506-119915528:+_5-2	Chmp6	GGGATGGCAGGAAAGAGTA	1	0	1.07925	1	0.926565
Chmp6_CCDS36385.1_ex1_11:119915436-119915458:+_5-1	Chmp6	CTGAGGCAGTACCAGAAGA	16	15	2.26808	2.06596	0.910884
Chmp6_CCDS36385.1_ex2_11:119915664-119915686:+_5-3	Chmp6	CCGGGAGCAACTGCTCGAT	12	9	1.95106	1.63957	0.840351
Chmp7_CCDS27242.1_ex9_14:69732270-69732292:+_5-4	Chmp7	TCGCAGGCGCACCACCCCT	181	290	15.3451	21.6085	1.40817
Chmp7_CCDS27242.1_ex9_14:69732252-69732274:-_5-3	Chmp7	CGACTGCGGGACTTGCAGG	175	214	14.8696	16.2077	1.08998
Chmp7_CCDS27242.1_ex9_14:69732361-69732383:+_5-5	Chmp7	TCGCGACTCCTCTTAAAGG	65	79	6.15157	6.61404	1.07518
Chmp7_CCDS27242.1_ex7_14:69721273-69721295:+_5-1	Chmp7	AAGGTCCTCTCATCCGGGC	192	214	16.2169	16.2077	0.999427
Chmp7_CCDS27242.1_ex9_14:69732222-69732244:-_5-2	Chmp7	CGCAAGGGCAGTGTCCCGC	241	242	20.1004	18.1974	0.905326
Chn1_CCDS16133.1_ex3_2:73624177-73624199:-_10-3	Chn1	TTTCAGGTCTTAATTCTGA	40	67	4.1702	5.76128	1.38154
Chn1_CCDS16133.1_ex3_2:73624148-73624170:+_10-2	Chn1	GTCACTAAATCCTGACACT	36	43	3.85318	4.05574	1.05257
Chn1_CCDS16133.1_ex4_2:73624905-73624927:+_10-6	Chn1	TCTACCACCATTGGCCGCT	569	652	46.0961	47.3336	1.02685
Chn1_CCDS50607.1_ex6_2:73679724-73679746:-_10-8	Chn1	ACCCAATTTATGAGCACAT	154	170	13.2053	13.0808	0.990579
Chn1_CCDS16133.1_ex4_2:73624876-73624898:-_10-4	Chn1	TCAGGGAGATCGAGTCCAG	174	181	14.7904	13.8626	0.937269
Chn1_CCDS16133.1_ex1_2:73614741-73614763:-_10-1	Chn1	ATGGACCCTGACGAGCAAT	202	200	17.0095	15.2128	0.894369
Chn1_CCDS50607.1_ex6_2:73679815-73679837:-_10-9	Chn1	TTTGAGTCCATCCACGATC	147	135	12.6505	10.5936	0.837408
Chn1_CCDS16133.1_ex4_2:73624892-73624914:-_10-5	Chn1	GTGGTAGACATGTGCATCA	73	65	6.78561	5.61915	0.828098
Chn1_CCDS16133.1_ex5_2:73631813-73631835:-_10-7	Chn1	TCAGGTGCATACGTTCCGA	181	164	15.3451	12.6545	0.824656
Chn1_CCDS50607.1_ex6_2:73679862-73679884:-_10-10	Chn1	ACTTCAGGCTGTACTACGA	125	105	10.9069	8.4617	0.775814
Chn2_CCDS20154.1_ex1_6:54286159-54286181:-_5-4	Chn2	ACCTGAACACCGGACTCCC	151	178	12.9675	13.6494	1.05258
Chn2_CCDS20154.1_ex0_6:54273066-54273088:+_5-1	Chn2	TGTTCACAGATCTCTTCAC	76	88	7.02338	7.25362	1.03278
Chn2_CCDS20154.1_ex0_6:54273102-54273124:-_5-2	Chn2	GTGGTTGTCGTTGTGTGTG	637	698	51.4854	50.6025	0.982852
Chn2_CCDS20154.1_ex1_6:54286098-54286120:+_5-3	Chn2	CACATTCCGGGGCCCACAC	318	330	26.2031	24.4511	0.933137
Chn2_CCDS20154.1_ex2_6:54290297-54290319:-_5-5	Chn2	CAGTCATTGGGGACGTGCT	229	230	19.1494	17.3447	0.905756
Chodl_CCDS28279.1_ex1_16:78941258-78941280:-_5-1	Chodl	AAGTACGCCATTTTGTAGC	80	102	7.3404	8.24851	1.12371
Chodl_CCDS28279.1_ex1_16:78941401-78941423:+_5-2	Chodl	ACCTGACAAAACCCGGAAC	126	135	10.9861	10.5936	0.964272
Chodl_CCDS28279.1_ex1_16:78941460-78941482:+_5-3	Chodl	AGCGGAGATGGCCAAACAT	64	62	6.07232	5.40596	0.890263
Chodl_CCDS28279.1_ex1_16:78941526-78941548:-_5-5	Chodl	AGTCATAGCTTACCGGAAC	47	39	4.72498	3.77149	0.798202
Chodl_CCDS28279.1_ex1_16:78941491-78941513:-_5-4	Chodl	CAGACCACTGGTAGAGATC	77	60	7.10263	5.26383	0.74111
Chordc1_CCDS22842.1_ex3_9:18302156-18302178:+_5-3	Chordc1	GCCAGTAGAAGCAATAAAA	16	19	2.26808	2.35021	1.03621
Chordc1_CCDS22842.1_ex3_9:18302059-18302081:-_5-2	Chordc1	CAGGCTTGACCGGTTCAGG	95	108	8.52922	8.67489	1.01708
Chordc1_CCDS22842.1_ex3_9:18302017-18302039:+_5-1	Chordc1	ACTAACAGGGCTGTACAAA	16	17	2.26808	2.20808	0.973548
Chordc1_CCDS22842.1_ex5_9:18305298-18305320:+_5-4	Chordc1	ACAGTGATGAAATTAAGAT	5	5	1.39627	1.35532	0.970668
Chordc1_CCDS22842.1_ex5_9:18305316-18305338:+_5-5	Chordc1	TTGGGACTTCCTGTAAAAA	42	41	4.32871	3.91362	0.904107
Chp1_CCDS16604.1_ex3_2:119571756-119571778:+_5-2	Chp1	TTCCTAATCAGAGAGGATC	97	143	8.68773	11.1621	1.28482
Chp1_CCDS16604.1_ex4_2:119580691-119580713:-_5-5	Chp1	CATAGAGTCTGAAAGCAAC	86	117	7.81593	9.31447	1.19173
Chp1_CCDS16604.1_ex3_2:119571786-119571808:+_5-3	Chp1	CGAGGATTCATGAGAACAT	37	49	3.93243	4.48213	1.13978
Chp1_CCDS16604.1_ex3_2:119571816-119571838:-_5-4	Chp1	TTCGTTATCCTCAATGGGT	132	158	11.4617	12.2281	1.06687
Chp1_CCDS16604.1_ex2_2:119566674-119566696:+_5-1	Chp1	GAACTTGCCATCAACCCAC	90	107	8.13295	8.60383	1.0579
Chp2_CCDS21814.1_ex3_7:122220851-122220873:+_5-4	Chp2	GTCAGAGACTGTATTTCGC	58	76	5.59679	6.40085	1.14367
Chp2_CCDS21814.1_ex2_7:122220699-122220721:-_5-3	Chp2	CTATAATGCGGTCACCCAG	235	248	19.6249	18.6238	0.948989
Chp2_CCDS21814.1_ex2_7:122220668-122220690:-_5-2	Chp2	CAGTGCTCCGATCTGCTGG	333	338	27.3919	25.0196	0.913393
Chp2_CCDS21814.1_ex3_7:122220879-122220901:-_5-5	Chp2	CGAAAATAAGCCAGGACCC	140	119	12.0957	9.45659	0.781815
Chp2_CCDS21814.1_ex1_7:122220505-122220527:-_5-1	Chp2	GTCCAGGGCTTGGAACCGG	123	99	10.7484	8.03532	0.747586
Chpf_CCDS15074.1_ex2_1:75477492-75477514:-_5-5	Chpf	ATGGACTGGACCGCCTAGC	197	238	16.6132	17.9132	1.07825
Chpf_CCDS15074.1_ex1_1:75476660-75476682:+_5-3	Chpf	TCAAGGCGCTGCGGAAACG	202	244	17.0095	18.3396	1.0782
Chpf_CCDS15074.1_ex1_1:75476577-75476599:-_5-2	Chpf	GAGCTGGACCGCACGTACC	196	229	16.534	17.2736	1.04473
Chpf_CCDS15074.1_ex2_1:75477307-75477329:-_5-4	Chpf	GACATCGTCAGTGCTCGCC	166	192	14.1563	14.6443	1.03447
Chpf_CCDS15074.1_ex0_1:75476116-75476138:+_5-1	Chpf	CGCAGAACCTCAAAGCGTG	220	249	18.4361	18.6949	1.01404
Chpf2_CCDS51436.1_ex1_5:24589178-24589200:-_5-2	Chpf2	ACGGTTAACCGCGACGGCC	135	181	11.6994	13.8626	1.18489
Chpf2_CCDS51436.1_ex1_5:24589219-24589241:+_5-3	Chpf2	TCGGTTACTCTACTTCACA	29	35	3.29839	3.48723	1.05725
Chpf2_CCDS51436.1_ex1_5:24589538-24589560:-_5-4	Chpf2	ATGTGGCCGCAAGCGCAAT	175	200	14.8696	15.2128	1.02308
Chpf2_CCDS51436.1_ex1_5:24589124-24589146:+_5-1	Chpf2	TCTCGTGAGCGCCTGCTGG	258	282	21.4478	21.04	0.980987
Chpf2_CCDS51436.1_ex3_5:24591153-24591175:-_5-5	Chpf2	GCACCTCGAAGCGAGAGTG	178	192	15.1074	14.6443	0.969344
Chpt1_CCDS24112.1_ex7_10:88503702-88503724:-_5-5	Chpt1	GCTGCAGCTTTACTGGACC	251	308	20.893	22.8877	1.09547
Chpt1_CCDS24112.1_ex6_10:88489695-88489717:-_5-2	Chpt1	ACATACCTTTTATGTGCCC	388	451	31.7509	33.0498	1.04091
Chpt1_CCDS24112.1_ex7_10:88503587-88503609:-_5-3	Chpt1	TACTGCCCTACAGTCACGG	248	276	20.6552	20.6136	0.997985
Chpt1_CCDS24112.1_ex7_10:88503678-88503700:-_5-4	Chpt1	GCTCCAATGGATCCCGCTC	172	175	14.6319	13.4362	0.918282
Chpt1_CCDS24112.1_ex5_10:88488480-88488502:+_5-1	Chpt1	GTTCCTAGGCGAACAGCAA	94	95	8.44996	7.75106	0.917289
Chrac1_CCDS27516.1_ex0_15:73090573-73090595:-_5-3	Chrac1	CGGCCGCTCACCGTGGCCT	457	529	37.2195	38.5928	1.0369
Chrac1_CCDS27516.1_ex0_15:73090514-73090536:+_5-1	Chrac1	ATCATGAAGAGCTCTCCCG	259	253	21.527	18.9791	0.881642
Chrac1_CCDS27516.1_ex1_15:73092855-73092877:-_5-4	Chrac1	CCGTGTCTGTAGGAACAGG	98	93	8.76698	7.60893	0.867908
Chrac1_CCDS27516.1_ex1_15:73092938-73092960:+_5-5	Chrac1	AGACACTTCAGTTTCTCGC	108	98	9.55953	7.96425	0.833122
Chrac1_CCDS27516.1_ex0_15:73090530-73090552:-_5-2	Chrac1	GGTTGATGCTCGACACCTC	192	173	16.2169	13.294	0.819762
Chrd_CCDS28059.1_ex1_16:20733552-20733574:+_5-1	Chrd	CTATGCCTTGGACGAGACG	102	133	9.084	10.4515	1.15054
Chrd_CCDS28059.1_ex9_16:20735845-20735867:-_5-5	Chrd	ATCCACTGATGCGTAGCTC	116	147	10.1936	11.4464	1.1229
Chrd_CCDS28059.1_ex4_16:20734500-20734522:+_5-4	Chrd	CTGACAGGACCGAGGTCGC	252	284	20.9722	21.1821	1.01001
Chrd_CCDS28059.1_ex3_16:20734350-20734372:+_5-3	Chrd	ATCGAGGGGAACCCGGCGT	170	187	14.4733	14.2889	0.987259
Chrd_CCDS28059.1_ex2_16:20734004-20734026:+_5-2	Chrd	AGCCTCAGTGGGCTCGCCG	304	277	25.0935	20.6847	0.824304
Chrdl1_CCDS30453.1_ex6_X:143368371-143368393:+_5-4	Chrdl1	CACAGTAAACCAGTCCATA	48	76	4.80424	6.40085	1.33233
Chrdl1_CCDS30453.1_ex2_X:143311116-143311138:-_5-1	Chrdl1	TATCGTGGGAACATGCGGA	168	225	14.3148	16.9894	1.18684
Chrdl1_CCDS30453.1_ex4_X:143328010-143328032:-_5-3	Chrdl1	GCAAGTCATGCGAATACAA	143	179	12.3335	13.7204	1.11246
Chrdl1_CCDS30453.1_ex6_X:143368419-143368441:-_5-5	Chrdl1	AAGACAAGAAGTATAGAGT	0	0	1	1	1
Chrdl1_CCDS30453.1_ex4_X:143327970-143327992:-_5-2	Chrdl1	AGAACTGTTCATAGCTGAA	32	27	3.53616	2.91872	0.825394
Chrdl2_CCDS21492.1_ex3_7:100022009-100022031:-_5-4	Chrdl2	GTATGTGGTCTCATTGAGC	119	174	10.4313	13.3651	1.28125
Chrdl2_CCDS21492.1_ex1_7:100016994-100017016:-_5-1	Chrdl2	ATATATCTTTTCACCGAAA	22	29	2.74361	3.06085	1.11563
Chrdl2_CCDS21492.1_ex3_7:100021985-100022007:-_5-3	Chrdl2	GGACTTTAGGGGAACTCGG	101	121	9.00475	9.59872	1.06596
Chrdl2_CCDS21492.1_ex3_7:100022067-100022089:-_5-5	Chrdl2	ACTGGTTGGACAGGCGGGC	178	210	15.1074	15.9234	1.05401
Chrdl2_CCDS21492.1_ex1_7:100017036-100017058:-_5-2	Chrdl2	GCCTTGTGGTTCCAAGTAG	246	286	20.4967	21.3243	1.04037
Chrm1_CCDS29539.1_ex0_19:8678430-8678452:-_5-4	Chrm1	CACTGTCCGCTCCCCAACT	187	231	15.8207	17.4157	1.10082
Chrm1_CCDS29539.1_ex0_19:8678589-8678611:+_5-5	Chrm1	CGGGAGCTAGCAGCCCTAC	187	217	15.8207	16.4208	1.03794
Chrm1_CCDS29539.1_ex0_19:8678183-8678205:+_5-1	Chrm1	ATACCTGCTCATGGGCCAC	364	406	29.8488	29.8519	1.0001
Chrm1_CCDS29539.1_ex0_19:8678321-8678343:-_5-2	Chrm1	CGCTTGGCTCGGTAGCTCA	200	209	16.851	15.8523	0.940736
Chrm1_CCDS29539.1_ex0_19:8678360-8678382:+_5-3	Chrm1	TCTGATGATTGGCCTCGCG	255	259	21.21	19.4055	0.914923
Chrm2_CCDS20004.1_ex0_6:36523694-36523716:+_5-4	Chrm2	GCAGTTCATCGTAGGGGTA	122	198	10.6691	15.0706	1.41255
Chrm2_CCDS20004.1_ex0_6:36523605-36523627:+_5-2	Chrm2	GTTAAGCGGACCACAAAAA	16	22	2.26808	2.5634	1.13021
Chrm2_CCDS20004.1_ex0_6:36523879-36523901:-_5-5	Chrm2	CCGGGTCTTGGTTGGCCAC	240	275	20.0212	20.5425	1.02604
Chrm2_CCDS20004.1_ex0_6:36523631-36523653:+_5-3	Chrm2	CATGATGATTGCAGCTGCG	199	203	16.7717	15.426	0.919759
Chrm2_CCDS20004.1_ex0_6:36523486-36523508:-_5-1	Chrm2	GCCAAAGGTCGCACACTAC	121	120	10.5898	9.52766	0.899697
Chrm3_CCDS26238.1_ex0_13:9878331-9878353:+_5-2	Chrm3	GAATGAAACATTCTCCGGG	93	124	8.37071	9.81191	1.17217
Chrm3_CCDS26238.1_ex0_13:9878816-9878838:+_5-5	Chrm3	CCCCCTAGAGGGTCACTGG	269	305	22.3196	22.6745	1.0159
Chrm3_CCDS26238.1_ex0_13:9878611-9878633:+_5-3	Chrm3	AATGATGTAGGTCGTGAAC	43	43	4.40796	4.05574	0.920095
Chrm3_CCDS26238.1_ex0_13:9878148-9878170:-_5-1	Chrm3	AAAACTTTGTCCACCCCAC	104	96	9.24251	7.82213	0.84632
Chrm3_CCDS26238.1_ex0_13:9878719-9878741:+_5-4	Chrm3	CTTAAATGCCACAATGACA	87	74	7.89518	6.25872	0.792727
Chrm4_CCDS16439.1_ex0_2:91927666-91927688:-_5-1	Chrm4	TCTTAGTAGTGCGGCGGGC	315	379	25.9653	27.9332	1.07579
Chrm4_CCDS16439.1_ex0_2:91927695-91927717:+_5-2	Chrm4	CTCATGATTGCAGCCGCCT	190	223	16.0584	16.8472	1.04912
Chrm4_CCDS16439.1_ex0_2:91927920-91927942:+_5-5	Chrm4	GTTCACAAGCATCGACCCG	88	102	7.97444	8.24851	1.03437
Chrm4_CCDS16439.1_ex0_2:91927817-91927839:-_5-3	Chrm4	CCGAAGGTCACCGCCGGGT	222	243	18.5946	18.2685	0.982463
Chrm4_CCDS16439.1_ex0_2:91927884-91927906:+_5-4	Chrm4	CTGTATATTCATATCTCGC	274	257	22.7159	19.2634	0.848016
Chrm5_CCDS16556.1_ex0_2:112479965-112479987:-_5-1	Chrm5	GCCCAGAGAGTACGGAACC	136	202	11.7787	15.3549	1.30362
Chrm5_CCDS16556.1_ex0_2:112480301-112480323:-_5-2	Chrm5	ATGATCGGCTTGGCATGGC	184	232	15.5829	17.4868	1.12218
Chrm5_CCDS16556.1_ex0_2:112480481-112480503:-_5-5	Chrm5	TACATCCTCATGGGACGCT	152	188	13.0468	14.36	1.10066
Chrm5_CCDS16556.1_ex0_2:112480436-112480458:+_5-4	Chrm5	ATAGTCGAGTGCAAGCCAA	99	106	8.84624	8.53276	0.964564
Chrm5_CCDS16556.1_ex0_2:112480329-112480351:+_5-3	Chrm5	GCCCTCTTTGGGGTACGCT	236	224	19.7042	16.9183	0.858615
Chrna1_CCDS16132.1_ex5_2:73573343-73573365:-_5-3	Chrna1	GGTCGATTACAACTTGAAA	35	57	3.77392	5.05064	1.3383
Chrna1_CCDS16132.1_ex5_2:73573282-73573304:+_5-2	Chrna1	CCGCCAGATCTTTTCCGAG	114	133	10.0351	10.4515	1.0415
Chrna1_CCDS16132.1_ex7_2:73574479-73574501:+_5-4	Chrna1	TCTTACCACATTGATAAGC	0	0	1	1	1
Chrna1_CCDS16132.1_ex4_2:73571408-73571430:-_5-1	Chrna1	TGGTGGCCATTAACCCGGT	197	208	16.6132	15.7813	0.949922
Chrna1_CCDS16132.1_ex7_2:73574514-73574536:-_5-5	Chrna1	AGATTGTACAAGTCACCGT	114	106	10.0351	8.53276	0.850295
Chrna10_CCDS40047.1_ex2_7:102114275-102114297:+_5-5	Chrna10	ATTGCATCCAAGTCACCGT	135	183	11.6994	14.0047	1.19704
Chrna10_CCDS40047.1_ex1_7:102113332-102113354:-_5-1	Chrna10	GCAGGCGCGTGCTCACCTA	215	252	18.0398	18.9081	1.04813
Chrna10_CCDS40047.1_ex1_7:102113563-102113585:-_5-4	Chrna10	ACGTGGTTGTGCGGCACGA	338	362	27.7882	26.7251	0.961744
Chrna10_CCDS40047.1_ex1_7:102113388-102113410:+_5-2	Chrna10	TCCACGAAGTCGGCCAGAC	147	151	12.6505	11.7306	0.927288
Chrna10_CCDS40047.1_ex1_7:102113448-102113470:+_5-3	Chrna10	CCGTGCGTCCATGAGCCGA	261	201	21.6855	15.2838	0.704793
Chrna2_CCDS27219.1_ex4_14:66149063-66149085:+_5-4	Chrna2	AAGAAGTACGACTGCTGCG	137	200	11.8579	15.2128	1.28292
Chrna2_CCDS27219.1_ex4_14:66149032-66149054:-_5-3	Chrna2	GTTCCGGTGGCGTTGATAA	139	183	12.0164	14.0047	1.16546
Chrna2_CCDS27219.1_ex1_14:66143411-66143433:+_5-2	Chrna2	CTTTGGAGGCTACAATCGC	529	629	42.9259	45.6991	1.06461
Chrna2_CCDS27219.1_ex1_14:66143381-66143403:-_5-1	Chrna2	AACAGGCGGTCCTCGGCAT	248	262	20.6552	19.6187	0.949819
Chrna2_CCDS27219.1_ex4_14:66149104-66149126:+_5-5	Chrna2	CTACTACTTCGTTATCCGC	145	142	12.492	11.0911	0.887856
Chrna3_CCDS23199.1_ex1_9:55016131-55016153:+_5-2	Chrna3	GGAAATCCCCATCGGCGCT	241	305	20.1004	22.6745	1.12806
Chrna3_CCDS23199.1_ex4_9:55024313-55024335:+_5-4	Chrna3	CCTCAAACTGGATGATGAC	56	68	5.43828	5.83234	1.07246
Chrna3_CCDS23199.1_ex4_9:55024350-55024372:-_5-5	Chrna3	AACGAGATCATCCGGCCGG	220	261	18.4361	19.5477	1.06029
Chrna3_CCDS23199.1_ex2_9:55022173-55022195:-_5-3	Chrna3	TCGTGCTTTACAACAAGTA	47	49	4.72498	4.48213	0.948602
Chrna3_CCDS23199.1_ex1_9:55015885-55015907:-_5-1	Chrna3	GGGCCATCATTAAAGCCCC	75	61	6.94412	5.33489	0.76826
Chrna4_CCDS17192.1_ex2_2:181033977-181033999:+_5-3	Chrna4	TGACATTCTCGTAGTCACC	77	112	7.10263	8.95915	1.26138
Chrna4_CCDS17192.1_ex2_2:181034011-181034033:+_5-4	Chrna4	TTTGTAGTCATGCCACTCC	166	199	14.1563	15.1417	1.06961
Chrna4_CCDS17192.1_ex1_2:181029562-181029584:-_5-2	Chrna4	CTTCCTGCCAGCGCGGACG	305	352	25.1728	26.0145	1.03344
Chrna4_CCDS17192.1_ex1_2:181029352-181029374:-_5-1	Chrna4	CACAGCCGTGTGGACCAAC	181	185	15.3451	14.1468	0.921908
Chrna4_CCDS17192.1_ex4_2:181037465-181037487:+_5-5	Chrna4	CATCTGAGATATTGGCTAC	43	31	4.40796	3.20298	0.726635
Chrna5_CCDS52800.1_ex1_9:54998142-54998164:+_5-1	Chrna5	ATATCTCAGTTAGTGGACG	104	155	9.24251	12.0149	1.29996
Chrna5_CCDS52800.1_ex4_9:55004487-55004509:+_5-3	Chrna5	TGGACGTATGATGGATCCC	203	259	17.0888	19.4055	1.13557
Chrna5_CCDS52800.1_ex4_9:55004505-55004527:+_5-4	Chrna5	CAGGTCGATATAATCCTAG	65	74	6.15157	6.25872	1.01742
Chrna5_CCDS52800.1_ex4_9:55004354-55004376:-_5-2	Chrna5	CTGACAACTGTTTTCGTAC	64	70	6.07232	5.97447	0.983886
Chrna5_CCDS52800.1_ex4_9:55004639-55004661:-_5-5	Chrna5	CGTTTGATCACGAAGGAGT	80	78	7.3404	6.54298	0.891366
Chrna6_CCDS40312.1_ex1_8:27407367-27407389:-_5-2	Chrna6	TTTAAGAGCTCCTGCCCAA	95	132	8.52922	10.3804	1.21704
Chrna6_CCDS40312.1_ex4_8:27411756-27411778:+_5-5	Chrna6	AAATGCACCGTGACGGGAT	111	148	9.7973	11.5174	1.17557
Chrna6_CCDS40312.1_ex1_8:27407210-27407232:-_5-1	Chrna6	GGGAAATTGTCGACGCCTC	138	154	11.9372	11.9438	1.00056
Chrna6_CCDS40312.1_ex1_8:27407404-27407426:-_5-3	Chrna6	GTATGACGGTGTGATAACC	83	87	7.57816	7.18255	0.947796
Chrna6_CCDS40312.1_ex2_8:27408388-27408410:-_5-4	Chrna6	AGATTGCGTTGGGATCCAA	257	248	21.3685	18.6238	0.871554
Chrna7_CCDS21329.1_ex5_7:63110434-63110456:+_5-4	Chrna7	AAGACGTTGGTGTGGAATG	38	59	4.01169	5.19277	1.29441
Chrna7_CCDS21329.1_ex3_7:63106101-63106123:+_5-1	Chrna7	TAGAGTGTCCTACGGCGCA	178	238	15.1074	17.9132	1.18572
Chrna7_CCDS21329.1_ex4_7:63107546-63107568:-_5-2	Chrna7	GAATGGGATCTCATGGGTA	172	209	14.6319	15.8523	1.08341
Chrna7_CCDS21329.1_ex8_7:63212154-63212176:+_5-5	Chrna7	GCTGCGAGTCGTTGGCCAC	316	367	26.0446	27.0804	1.03977
Chrna7_CCDS21329.1_ex4_7:63107682-63107704:+_5-3	Chrna7	CAGCGTACATCGATGTAGC	57	51	5.51753	4.62425	0.838102
Chrna9_CCDS39101.1_ex2_5:65969185-65969207:+_5-3	Chrna9	GGATCGAGACCAGTATGAC	68	113	6.38934	9.03021	1.41333
Chrna9_CCDS39101.1_ex1_5:65967858-65967880:+_5-1	Chrna9	CCAGTAGAAGATACGGACG	126	138	10.9861	10.8068	0.983678
Chrna9_CCDS39101.1_ex3_5:65970834-65970856:+_5-5	Chrna9	GAGCCGGTGAACACCAACG	145	141	12.492	11.02	0.882167
Chrna9_CCDS39101.1_ex2_5:65969164-65969186:+_5-2	Chrna9	GCACGATGCGTACCTCACG	198	187	16.6925	14.2889	0.85601
Chrna9_CCDS39101.1_ex3_5:65970811-65970833:-_5-4	Chrna9	AAGACTCGTCATCGGCCCT	38	24	4.01169	2.70553	0.674412
Chrnb1_CCDS24910.1_ex4_11:69792857-69792879:+_5-2	Chrnb1	GAAGTTGGATTAACCTAGA	12	19	1.95106	2.35021	1.20458
Chrnb1_CCDS24910.1_ex4_11:69792764-69792786:+_5-1	Chrnb1	CGTTGACCAGGTAGAAGAG	48	55	4.80424	4.90851	1.0217
Chrnb1_CCDS24910.1_ex7_11:69794233-69794255:-_5-3	Chrnb1	GACCGACTACAGGTTAAGC	111	122	9.7973	9.66979	0.986985
Chrnb1_CCDS24910.1_ex9_11:69795664-69795686:-_5-5	Chrnb1	CAACTATGATAGCTCGGTG	163	156	13.9186	12.086	0.868334
Chrnb1_CCDS24910.1_ex9_11:69795623-69795645:-_5-4	Chrnb1	ACCGCGTCGGGGTCAGCAT	165	141	14.0771	11.02	0.782833
Chrnb2_CCDS17515.1_ex1_3:89761256-89761278:+_5-1	Chrnb2	CGAGGTGATGAGTACGCAG	106	126	9.40102	9.95404	1.05883
Chrnb2_CCDS17515.1_ex1_3:89761340-89761362:-_5-2	Chrnb2	CCAGACGACTCCACCTACG	217	247	18.1983	18.5528	1.01948
Chrnb2_CCDS17515.1_ex4_3:89763275-89763297:-_5-4	Chrnb2	TGATCCGTCCAGCTACTAA	196	219	16.534	16.563	1.00175
Chrnb2_CCDS17515.1_ex1_3:89761360-89761382:+_5-3	Chrnb2	GGTTCTCGTTGCGTCGGCC	145	155	12.492	12.0149	0.961809
Chrnb2_CCDS17515.1_ex4_3:89763293-89763315:+_5-5	Chrnb2	TCAGCTTGTTATAGCGGGA	110	87	9.71804	7.18255	0.739094
Chrnb3_CCDS22216.1_ex3_8:27393910-27393932:-_5-5	Chrnb3	GAGTAGGTAACAAACGGAT	20	29	2.5851	3.06085	1.18404
Chrnb3_CCDS22216.1_ex1_8:27385141-27385163:-_5-1	Chrnb3	TACACTTTTATGATGTCAC	60	73	5.7553	6.18766	1.07512
Chrnb3_CCDS22216.1_ex3_8:27393673-27393695:-_5-2	Chrnb3	GCGGGAGGAGTCCAACTGA	44	44	4.48722	4.12681	0.919681
Chrnb3_CCDS22216.1_ex3_8:27393773-27393795:+_5-4	Chrnb3	TGGACTTACGATGGTACCA	148	147	12.7297	11.4464	0.899185
Chrnb3_CCDS22216.1_ex3_8:27393709-27393731:-_5-3	Chrnb3	AATGTGACATCCATGGTAC	143	119	12.3335	9.45659	0.766743
Chrnb4_CCDS23200.1_ex1_9:55035381-55035403:+_5-2	Chrnb4	CAATGTCCCATTCACCGCT	177	251	15.0281	18.837	1.25345
Chrnb4_CCDS23200.1_ex1_9:55035356-55035378:+_5-1	Chrnb4	ACTGTCCTTCGACCCGGGA	219	293	18.3568	21.8217	1.18875
Chrnb4_CCDS23200.1_ex2_9:55036480-55036502:-_5-5	Chrnb4	GAATGGACTGACTACCGCC	127	154	11.0654	11.9438	1.07939
Chrnb4_CCDS23200.1_ex1_9:55035576-55035598:-_5-3	Chrnb4	ACGTGATCGTGCGTTCCAA	89	92	8.05369	7.53787	0.935952
Chrnb4_CCDS23200.1_ex1_9:55035615-55035637:+_5-4	Chrnb4	CATAGGTCCCATCGGCACT	289	266	23.9047	19.903	0.832597
Chrnd_CCDS15129.1_ex6_1:87194850-87194872:-_5-4	Chrnd	TGCTGTCCATCGGGACACT	334	340	27.4712	25.1617	0.915932
Chrnd_CCDS15129.1_ex1_1:87191057-87191079:+_5-1	Chrnd	CGGCCGGTGGCTCGAAAGG	221	204	18.5153	15.497	0.836983
Chrnd_CCDS15129.1_ex3_1:87192219-87192241:+_5-2	Chrnd	GTAGACAGCCGTCTACAGT	72	62	6.70636	5.40596	0.806094
Chrnd_CCDS15129.1_ex5_1:87192905-87192927:+_5-3	Chrnd	CCGCTCTTACCCCATCGAG	159	133	13.6015	10.4515	0.768405
Chrnd_CCDS15129.1_ex6_1:87194890-87194912:-_5-5	Chrnd	CGGCGGATGATAAGGTAGA	84	62	7.65742	5.40596	0.705977
Chrne_CCDS24956.1_ex6_11:70617642-70617664:+_5-2	Chrne	GTATTGCCGTCGTCATCCA	133	180	11.5409	13.7915	1.19501
Chrne_CCDS24956.1_ex8_11:70618486-70618508:-_5-4	Chrne	TATCGGCTCAACTACAGCA	149	181	12.809	13.8626	1.08225
Chrne_CCDS24956.1_ex10_11:70618822-70618844:-_5-5	Chrne	CAATTATGATCCAGAATGC	160	185	13.6808	14.1468	1.03406
Chrne_CCDS24956.1_ex5_11:70617296-70617318:+_5-1	Chrne	CATAGCGGCGAATCATGCC	120	127	10.5106	10.0251	0.95381
Chrne_CCDS24956.1_ex7_11:70618254-70618276:-_5-3	Chrne	ATGTTCTAGTCTATGAGGG	210	216	17.6435	16.3498	0.926673
Chrng_CCDS35651.1_ex6_1:87209040-87209062:+_5-5	Chrng	CGACCGGCTAAAATGCTCC	54	66	5.27977	5.69021	1.07774
Chrng_CCDS35651.1_ex4_1:87207435-87207457:-_5-4	Chrng	CCAGTAGATACAACCGTCG	105	123	9.32177	9.74085	1.04496
Chrng_CCDS35651.1_ex3_1:87206654-87206676:+_5-2	Chrng	GTGCGACTATCGCCTGCGC	265	286	22.0026	21.3243	0.969171
Chrng_CCDS35651.1_ex2_1:87206481-87206503:+_5-1	Chrng	GGCCCTCACAACTAACGTC	123	125	10.7484	9.88298	0.919487
Chrng_CCDS35651.1_ex3_1:87206730-87206752:+_5-3	Chrng	TGGCGGCCAGATATCGTCC	250	232	20.8137	17.4868	0.840157
Chst1_CCDS16450.1_ex0_2:92613550-92613572:-_5-4	Chst1	ATCATAAAGGCTCCTCAGC	77	120	7.10263	9.52766	1.34143
Chst1_CCDS16450.1_ex0_2:92613458-92613480:-_5-2	Chst1	TGTTTTGGACGTGATAGAG	52	64	5.12126	5.54808	1.08334
Chst1_CCDS16450.1_ex0_2:92613361-92613383:+_5-1	Chst1	AAGACCCACGTCCTGATCC	10	13	1.79255	1.92383	1.07324
Chst1_CCDS16450.1_ex0_2:92613482-92613504:+_5-3	Chst1	TCATCCCCCGGTTCACCCA	132	134	11.4617	10.5226	0.918066
Chst1_CCDS16450.1_ex0_2:92613756-92613778:-_5-5	Chst1	CGACAAGCCTCGGCTGCCA	392	397	32.0679	29.2123	0.910951
Chst10_CCDS14901.1_ex2_1:38871773-38871795:+_5-2	Chst10	AGCCGCTCCAGATAAACCG	100	148	8.92549	11.5174	1.2904
Chst10_CCDS14901.1_ex4_1:38884334-38884356:+_5-5	Chst10	ACGAAGCATACCTACCATC	59	88	5.67604	7.25362	1.27794
Chst10_CCDS14901.1_ex2_1:38871790-38871812:-_5-3	Chst10	AGCCGTCCTGATCAGCCCC	172	186	14.6319	14.2179	0.971707
Chst10_CCDS14901.1_ex2_1:38871698-38871720:+_5-1	Chst10	AGGACGAACTTCGAGACCT	175	183	14.8696	14.0047	0.941832
Chst10_CCDS14901.1_ex3_1:38874022-38874044:+_5-4	Chst10	CCTGTTTGGCACTATACCC	138	139	11.9372	10.8779	0.911259
Chst11_CCDS24074.1_ex0_10:82985965-82985987:+_5-1	Chst11	AAGTATGTTGCACCCAGGT	215	245	18.0398	18.4106	1.02056
Chst11_CCDS24074.1_ex2_10:83191259-83191281:-_5-5	Chst11	CATGTAGCTTTTCAAGCGG	148	168	12.7297	12.9387	1.01642
Chst11_CCDS24074.1_ex2_10:83191204-83191226:-_5-4	Chst11	TTCAGGTTGGCCGACACGT	220	246	18.4361	18.4817	1.00247
Chst11_CCDS24074.1_ex2_10:83191160-83191182:-_5-3	Chst11	GGGATCGCTGTACTTGCCC	222	241	18.5946	18.1264	0.97482
Chst11_CCDS24074.1_ex1_10:83092073-83092095:+_5-2	Chst11	CGGAGGAACCCCTTCGGTG	261	276	21.6855	20.6136	0.950569
Chst12_CCDS19820.1_ex0_5:140524240-140524262:-_5-5	Chst12	GTTGTGCACGTGTTCCCGG	231	319	19.3079	23.6694	1.22589
Chst12_CCDS19820.1_ex0_5:140524217-140524239:-_5-4	Chst12	TGTCCAGGGGGTCTCGGTA	79	102	7.26114	8.24851	1.13598
Chst12_CCDS19820.1_ex0_5:140524117-140524139:-_5-3	Chst12	GCAGTAGATGACCCCGTGG	159	158	13.6015	12.2281	0.899022
Chst12_CCDS19820.1_ex0_5:140524099-140524121:-_5-2	Chst12	GCGGTCGTCCACGATCAGG	172	161	14.6319	12.4413	0.850287
Chst12_CCDS19820.1_ex0_5:140523790-140523812:+_5-1	Chst12	AACGTGTTCACATCCGACG	182	154	15.4244	11.9438	0.774346
Chst13_CCDS51847.1_ex0_6:90309466-90309488:+_5-1	Chst13	GGCTCCCGCACGAAGAGAA	74	105	6.86487	8.4617	1.23261
Chst13_CCDS51847.1_ex0_6:90309524-90309546:+_5-2	Chst13	GCGCAAAGTCGGCCAGCGA	197	245	16.6132	18.4106	1.10819
Chst13_CCDS51847.1_ex0_6:90309670-90309692:-_5-5	Chst13	GCTGGTGGACGACGCGCAC	246	288	20.4967	21.4664	1.04731
Chst13_CCDS51847.1_ex0_6:90309594-90309616:-_5-4	Chst13	CTGGCGTTGCGCGGCCGTG	725	745	58.4598	53.9425	0.922728
Chst13_CCDS51847.1_ex0_6:90309567-90309589:-_5-3	Chst13	AGCGCAATCCCTGCGCACG	168	162	14.3148	12.5123	0.874082
Chst14_CCDS16587.1_ex0_2:118927058-118927080:-_5-5	Chst14	ACGAGAATGTGGCGCAGCA	181	239	15.3451	17.9843	1.17198
Chst14_CCDS16587.1_ex0_2:118926783-118926805:+_5-1	Chst14	CTGATGTTCGCTGTAATCG	120	159	10.5106	12.2991	1.17017
Chst14_CCDS16587.1_ex0_2:118926874-118926896:-_5-3	Chst14	CCGCGCCTTTGTGGCTGGG	731	824	58.9354	59.5566	1.01054
Chst14_CCDS16587.1_ex0_2:118926995-118927017:-_5-4	Chst14	ATGCCTGGTTGTCCGCACA	260	244	21.6063	18.3396	0.848807
Chst14_CCDS16587.1_ex0_2:118926817-118926839:+_5-2	Chst14	TGCTGCTCATGATCGAGCG	121	103	10.5898	8.31957	0.785618
Chst15_CCDS21922.1_ex5_7:132269210-132269232:+_5-3	Chst15	AGGGCTCTTGCTAGTCGGG	172	233	14.6319	17.5579	1.19998
Chst15_CCDS21922.1_ex5_7:132269148-132269170:+_5-2	Chst15	ACGTAGGAATTGGTCAGGT	169	200	14.3941	15.2128	1.05688
Chst15_CCDS21922.1_ex6_7:132270065-132270087:-_5-4	Chst15	TATCGACAGCATTGCTGCC	141	149	12.1749	11.5885	0.951832
Chst15_CCDS21922.1_ex6_7:132270435-132270457:-_5-5	Chst15	AGGCGTGCCCCACTTGCAA	166	163	14.1563	12.5834	0.888889
Chst15_CCDS21922.1_ex5_7:132268979-132269001:+_5-1	Chst15	CAGCCGGAGGCGGTCGTAC	102	75	9.084	6.32979	0.696806
Chst2_CCDS52888.1_ex0_9:95406093-95406115:-_5-3	Chst2	GCGGGCTATGCACTGCTAC	107	137	9.48028	10.7357	1.13243
Chst2_CCDS52888.1_ex0_9:95406139-95406161:+_5-4	Chst2	AATACCTTCATCCCGAGCG	162	180	13.8393	13.7915	0.996545
Chst2_CCDS52888.1_ex0_9:95405930-95405952:+_5-2	Chst2	CCATGCGAGAGTGAGCGCG	190	201	16.0584	15.2838	0.951763
Chst2_CCDS52888.1_ex0_9:95405651-95405673:-_5-1	Chst2	GGGACGCCGTTTCCCTGCA	203	212	17.0888	16.0655	0.940123
Chst2_CCDS52888.1_ex0_9:95406170-95406192:+_5-5	Chst2	AGCGGCGTCCTGCGCGCCG	277	284	22.9536	21.1821	0.922823
Chst3_CCDS23871.2_ex0_10:60186598-60186620:+_5-3	Chst3	ACGAACGAGGAACCCGTGC	80	126	7.3404	9.95404	1.35606
Chst3_CCDS23871.2_ex0_10:60186799-60186821:+_5-5	Chst3	GCATTCTCCGATAAGAGCA	114	145	10.0351	11.3043	1.12648
Chst3_CCDS23871.2_ex0_10:60186345-60186367:-_5-1	Chst3	CGTTCACTCTGCGAGGATC	132	164	11.4617	12.6545	1.10407
Chst3_CCDS23871.2_ex0_10:60186766-60186788:+_5-4	Chst3	GTGGAATCCAACTCGCTCA	88	102	7.97444	8.24851	1.03437
Chst3_CCDS23871.2_ex0_10:60186395-60186417:+_5-2	Chst3	TCAAGTGGTCCTCGGGCGG	304	282	25.0935	21.04	0.838464
Chst4_CCDS22659.1_ex0_8:110030813-110030835:+_5-5	Chst4	AAAGAGGATCCTGACCGCC	231	293	19.3079	21.8217	1.1302
Chst4_CCDS22659.1_ex0_8:110030484-110030506:+_5-3	Chst4	CCTTCTCCACCATATCAAA	75	96	6.94412	7.82213	1.12644
Chst4_CCDS22659.1_ex0_8:110030462-110030484:+_5-2	Chst4	ACGAAGCCGTGAGAGCGGC	360	380	29.5318	28.0043	0.948275
Chst4_CCDS22659.1_ex0_8:110030405-110030427:+_5-1	Chst4	TCCGTGAGTAGTGGATAGA	94	96	8.44996	7.82213	0.925699
Chst4_CCDS22659.1_ex0_8:110030538-110030560:+_5-4	Chst4	GTGAGCTGATCTCGTGGGC	174	156	14.7904	12.086	0.817151
Chst5_CCDS22682.1_ex0_8:111890740-111890762:-_5-5	Chst5	GTCTGGGATACGTTGTCGC	527	646	42.7674	46.9072	1.0968
Chst5_CCDS22682.1_ex0_8:111890693-111890715:+_5-4	Chst5	GAGCGGATCAGGTCACGCA	244	293	20.3382	21.8217	1.07294
Chst5_CCDS22682.1_ex0_8:111890571-111890593:+_5-3	Chst5	CGAAGGCTTCGCAGACCGG	182	215	15.4244	16.2787	1.05539
Chst5_CCDS22682.1_ex0_8:111890383-111890405:+_5-1	Chst5	CACTAGGTGCACGATGCGC	206	242	17.3265	18.1974	1.05027
Chst5_CCDS22682.1_ex0_8:111890464-111890486:-_5-2	Chst5	TATAGTCACGTCGTGCTCA	131	134	11.3824	10.5226	0.924458
Chst7_CCDS30040.1_ex0_X:20060285-20060307:+_5-3	Chst7	TTCCGCTGGCGGACCAACA	266	314	22.0818	23.314	1.0558
Chst7_CCDS30040.1_ex0_X:20059973-20059995:+_5-2	Chst7	AACCTCAGCGCCGTCGGTG	178	185	15.1074	14.1468	0.936417
Chst7_CCDS30040.1_ex0_X:20060351-20060373:+_5-4	Chst7	GCGGACGTGGGACTCGTCG	213	218	17.8813	16.4919	0.922299
Chst7_CCDS30040.1_ex0_X:20059942-20059964:+_5-1	Chst7	AAACCCGGATCGATCCCCC	166	167	14.1563	12.8677	0.908969
Chst7_CCDS30040.1_ex0_X:20060402-20060424:+_5-5	Chst7	GTTTCGCTCCGCGCCCTGG	359	349	29.4525	25.8013	0.876029
Chst8_CCDS21142.1_ex0_7:34675929-34675951:-_5-1	Chst8	GAAGCCTGCGCTAAATACA	120	146	10.5106	11.3753	1.08227
Chst8_CCDS21142.1_ex0_7:34676014-34676036:+_5-2	Chst8	CGGGGTCTCGGCTGGATAA	103	123	9.16326	9.74085	1.06303
Chst8_CCDS21142.1_ex0_7:34676180-34676202:-_5-5	Chst8	CACCCAGCGGGTCGCCAAG	197	207	16.6132	15.7102	0.945645
Chst8_CCDS21142.1_ex0_7:34676154-34676176:+_5-4	Chst8	TTGGTCAGGCGCTTGCAGC	484	497	39.3594	36.3187	0.922746
Chst8_CCDS21142.1_ex0_7:34676126-34676148:+_5-3	Chst8	ATCCCGCTGCCTTCGGGTG	13	7	2.03031	1.49745	0.737544
Chst9_CCDS29074.1_ex0_18:15452931-15452953:+_5-2	Chst9	TTTTGGTACTTCACAGTAC	58	69	5.59679	5.9034	1.05478
Chst9_CCDS29074.1_ex0_18:15453091-15453113:-_5-3	Chst9	TTTGGTCCAAGGCAACAAA	88	90	7.97444	7.39574	0.927432
Chst9_CCDS29074.1_ex0_18:15453265-15453287:-_5-5	Chst9	GGGAGATCTGCTCAACCTA	131	129	11.3824	10.1672	0.893242
Chst9_CCDS29074.1_ex0_18:15452888-15452910:-_5-1	Chst9	GAATTCTGATGGTCCTAAA	78	74	7.18189	6.25872	0.871459
Chst9_CCDS29074.1_ex0_18:15453223-15453245:-_5-4	Chst9	GAAGATCAGCCATTCACAA	108	95	9.55953	7.75106	0.81082
Chsy1_CCDS39978.1_ex2_7:66170989-66171011:-_5-4	Chsy1	ATCGTGCGATGGCGCAGCT	314	357	25.8861	26.3698	1.01869
Chsy1_CCDS39978.1_ex0_7:66110134-66110156:-_5-1	Chsy1	TCGCGCGGGACGCCCTCCG	435	478	35.4759	34.9685	0.985697
Chsy1_CCDS39978.1_ex2_7:66171017-66171039:-_5-5	Chsy1	CATCAGGACGATCTCCCGG	893	964	71.7747	69.5055	0.968385
Chsy1_CCDS39978.1_ex2_7:66170939-66170961:-_5-3	Chsy1	CAGCCTGTACTGGTACGGT	227	224	18.9909	16.9183	0.890865
Chsy1_CCDS39978.1_ex1_7:66125324-66125346:-_5-2	Chsy1	AGTCATCCACACCCCGCAG	183	178	15.5037	13.6494	0.880396
Chsy3_CCDS37829.1_ex0_18:59175815-59175837:+_5-1	Chsy3	ACTACGGCCGCTCGGCTAC	225	269	18.8324	20.1162	1.06817
Chsy3_CCDS37829.1_ex2_18:59408969-59408991:+_5-5	Chsy3	CACGCTCCATCCGAACAAA	133	158	11.5409	12.2281	1.05954
Chsy3_CCDS37829.1_ex0_18:59176361-59176383:-_5-3	Chsy3	GGTAGGAATCGTCGACCCC	192	207	16.2169	15.7102	0.968752
Chsy3_CCDS37829.1_ex0_18:59175873-59175895:-_5-2	Chsy3	TCTAGCCGCGGCCGGGACT	344	347	28.2637	25.6591	0.907848
Chsy3_CCDS37829.1_ex1_18:59179502-59179524:+_5-4	Chsy3	GTGTGTTCGCCGTTTCGGC	180	168	15.2659	12.9387	0.847558
Chtf18_CCDS28523.1_ex20_17:25727060-25727082:+_5-5	Chtf18	TTAGCGGAGGGCGGCTCGC	167	250	14.2356	18.766	1.31824
Chtf18_CCDS28523.1_ex12_17:25723724-25723746:+_5-3	Chtf18	GCTTCAATGCGTGTACGGA	130	185	11.3031	14.1468	1.25158
Chtf18_CCDS28523.1_ex20_17:25727039-25727061:-_5-4	Chtf18	CCTTCGAAGAGGCCATCGC	91	109	8.2122	8.74596	1.065
Chtf18_CCDS28523.1_ex12_17:25723639-25723661:-_5-2	Chtf18	ATCGACGGGGCCCCCACGG	0	0	1	1	1
Chtf18_CCDS28523.1_ex11_17:25723500-25723522:-_5-1	Chtf18	AATCGCAAGGGTCCGCAGG	154	167	13.2053	12.8677	0.974434
Chtf8_CCDS57643.1_ex1_8:106886963-106886985:-_5-5	Chtf8	TCGAGGCTCGCTACAGCAC	133	192	11.5409	14.6443	1.2689
Chtf8_CCDS57643.1_ex0_8:106886498-106886520:+_5-3	Chtf8	GATGGCCCACGATCAGCAC	125	158	10.9069	12.2281	1.12114
Chtf8_CCDS57643.1_ex0_8:106886441-106886463:+_5-1	Chtf8	GTTTGACAAGGACTGCAAA	37	37	3.93243	3.62936	0.92293
Chtf8_CCDS57643.1_ex1_8:106886919-106886941:-_5-4	Chtf8	GACCTACATTACACCACTG	35	29	3.77392	3.06085	0.811053
Chtf8_CCDS57643.1_ex0_8:106886472-106886494:+_5-2	Chtf8	GTGGATGGTTTTCCCATAC	36	29	3.85318	3.06085	0.79437
Chtop_CCDS17532.1_ex1_3:90502236-90502258:+_5-1	Chtop	TCGGAGCAGGTTTTGACCT	131	152	11.3824	11.8017	1.03684
Chtop_CCDS17532.1_ex3_3:90506107-90506129:-_5-5	Chtop	GCAGCATTAAAACTTAAGC	16	15	2.26808	2.06596	0.910884
Chtop_CCDS17532.1_ex2_3:90503102-90503124:+_5-2	Chtop	CGACATCCCACCCCTAAGC	129	118	11.2239	9.38553	0.83621
Chtop_CCDS17532.1_ex2_3:90503167-90503189:-_5-3	Chtop	GCCTACCCATAATCCAGAG	81	64	7.41965	5.54808	0.747755
Chtop_CCDS17532.1_ex2_3:90503225-90503247:+_5-4	Chtop	GGGTCGGCCTAACCGTGCC	160	129	13.6808	10.1672	0.743176
Chuk_CCDS29843.1_ex12_19:44096340-44096362:-_5-2	Chuk	AGTTTAATAGTAGAGCCAA	18	43	2.42659	4.05574	1.67138
Chuk_CCDS29843.1_ex18_19:44101724-44101746:+_5-4	Chuk	CATCCACACTACCTTCCGG	260	309	21.6063	22.9587	1.06259
Chuk_CCDS29843.1_ex13_19:44096895-44096917:+_5-3	Chuk	ATCTTCCACTTACCTACAA	26	30	3.06063	3.13191	1.02329
Chuk_CCDS29843.1_ex11_19:44091024-44091046:-_5-1	Chuk	CTCGAATTGAGCGTGAAAC	71	65	6.6271	5.61915	0.847904
Chuk_CCDS29843.1_ex20_19:44107282-44107304:-_5-5	Chuk	TCTGTACCAGCACCGGGTG	235	212	19.6249	16.0655	0.818629
Churc1_CCDS36478.1_ex1_12:76773341-76773363:+_5-2	Churc1	ACAAACAGATCCCTGAAAG	24	41	2.90212	3.91362	1.34854
Churc1_CCDS36478.1_ex2_12:76775624-76775646:-_5-5	Churc1	CTGAATGTATACTCGTGTC	64	78	6.07232	6.54298	1.07751
Churc1_CCDS36478.1_ex1_12:76773353-76773375:-_5-3	Churc1	TTCTCCATCTTCCTCTTTC	21	20	2.66435	2.42128	0.908767
Churc1_CCDS36478.1_ex1_12:76773385-76773407:-_5-4	Churc1	AAACTCTACTTACGGTCAT	51	49	5.042	4.48213	0.888958
Churc1_CCDS36478.1_ex1_12:76773305-76773327:+_5-1	Churc1	TGCGCAGTGTGCAGTAAGC	129	112	11.2239	8.95915	0.798221
Ciao1_CCDS16696.1_ex4_2:127246606-127246628:-_5-3	Ciao1	AGATAAGAGCGTGTGGGTC	141	177	12.1749	13.5783	1.11527
Ciao1_CCDS16696.1_ex3_2:127246412-127246434:-_5-1	Ciao1	GTTTGGCACCCGAGCCAGG	99	124	8.84624	9.81191	1.10916
Ciao1_CCDS16696.1_ex3_2:127246445-127246467:+_5-2	Ciao1	GTCCTGCGTATGAGAGCTG	95	99	8.52922	8.03532	0.942093
Ciao1_CCDS16696.1_ex5_2:127247096-127247118:-_5-4	Ciao1	CAGCGCACCGTTAGGAAAG	61	62	5.83455	5.40596	0.926542
Ciao1_CCDS16696.1_ex6_2:127247501-127247523:+_5-5	Ciao1	ATTTTACGGTCGCCTCCGC	143	143	12.3335	11.1621	0.905028
Ciapin1_CCDS22549.1_ex6_8:94831846-94831868:+_5-3	Ciapin1	ACCTCAGCACTGTGCAGAG	35	56	3.77392	4.97957	1.31947
Ciapin1_CCDS22549.1_ex7_8:94832530-94832552:+_5-4	Ciapin1	GACGTTTTCCATGAATACC	16	26	2.26808	2.84766	1.25554
Ciapin1_CCDS22549.1_ex7_8:94832554-94832576:-_5-5	Ciapin1	CAAGAGTTAACTGGCAGCG	55	80	5.35902	6.68511	1.24745
Ciapin1_CCDS22549.1_ex4_8:94828427-94828449:-_5-2	Ciapin1	CAATTGCAGTTGCAGAGGG	117	155	10.2728	12.0149	1.16958
Ciapin1_CCDS22549.1_ex4_8:94828409-94828431:-_5-1	Ciapin1	GAGGCCTTAAGCCCTGAGG	14	18	2.10957	2.27915	1.08039
Cib1_CCDS21392.1_ex3_7:80228390-80228412:+_5-3	Cib1	TGCTTACCAAAGATGCGGA	162	206	13.8393	15.6391	1.13005
Cib1_CCDS21392.1_ex4_7:80230337-80230359:+_5-5	Cib1	ATCTGCTCAAACGATACTC	44	55	4.48722	4.90851	1.09389
Cib1_CCDS21392.1_ex2_7:80228265-80228287:-_5-2	Cib1	GCCTAGACTTTGATGACGA	143	173	12.3335	13.294	1.07788
Cib1_CCDS21392.1_ex2_7:80228218-80228240:+_5-1	Cib1	CGTGAGGCAATTCACAAGC	110	103	9.71804	8.31957	0.856095
Cib1_CCDS21392.1_ex3_7:80228521-80228543:+_5-4	Cib1	GCAGATTCGCTCCTTGAAA	173	151	14.7111	11.7306	0.7974
Cib2_CCDS40642.1_ex3_9:54549776-54549798:-_5-2	Cib2	AGATGCCGGAGCTCCGGGT	261	291	21.6855	21.6796	0.999725
Cib2_CCDS40642.1_ex2_9:54548427-54548449:-_5-1	Cib2	TTTCTCCGAGGATGGCGAG	159	177	13.6015	13.5783	0.998291
Cib2_CCDS40642.1_ex3_9:54549809-54549831:+_5-3	Cib2	TCATGGGTACATGGACGAT	105	108	9.32177	8.67489	0.930606
Cib2_CCDS40642.1_ex3_9:54549838-54549860:-_5-4	Cib2	CCTCGTCCCGATGGACTAC	220	225	18.4361	16.9894	0.921527
Cib2_CCDS40642.1_ex3_9:54549867-54549889:-_5-5	Cib2	CATGCACGGTTCTATGAGC	171	164	14.5526	12.6545	0.869568
Cib3_CCDS52594.1_ex2_8:72207246-72207268:+_5-4	Cib3	GCGCAATTCTCTGGCGGAA	158	222	13.5223	16.7762	1.24063
Cib3_CCDS52594.1_ex2_8:72207169-72207191:-_5-3	Cib3	TTCTCAGTGATGAGTGAGA	22	26	2.74361	2.84766	1.03792
Cib3_CCDS52594.1_ex1_8:72205692-72205714:-_5-1	Cib3	CCGTGACCAGGCTGACTCG	301	305	24.8557	22.6745	0.912243
Cib3_CCDS52594.1_ex2_8:72207258-72207280:+_5-5	Cib3	GGCGGAAAGGGTTATCCTA	30	28	3.37765	2.98979	0.885168
Cib3_CCDS52594.1_ex2_8:72207151-72207173:-_5-2	Cib3	ATGGCTCCACGGGACCTGA	307	294	25.3313	21.8928	0.864258
Cib4_CCDS51453.1_ex3_5:30498113-30498135:+_5-3	Cib4	AAAGGAGAACACGTTGTCG	86	98	7.81593	7.96425	1.01898
Cib4_CCDS51453.1_ex2_5:30488538-30488560:+_5-1	Cib4	TCTTAGCACAATCTCCTCG	107	117	9.48028	9.31447	0.98251
Cib4_CCDS51453.1_ex4_5:30534236-30534258:+_5-5	Cib4	CCTTATAGTGCTTGCCCGA	296	296	24.4595	22.0349	0.900874
Cib4_CCDS51453.1_ex3_5:30498024-30498046:+_5-2	Cib4	TACCTACCATAGATACGAA	8	6	1.63404	1.42638	0.872918
Cib4_CCDS51453.1_ex4_5:30534211-30534233:+_5-4	Cib4	ACCTGGTCCATGGTCAGTG	363	350	29.7695	25.8723	0.869087
Cic_CCDS52146.1_ex5_7:25286021-25286043:+_5-3	Cic	AACGGAGCATGTCGGAGAC	117	156	10.2728	12.086	1.1765
Cic_CCDS52146.1_ex4_7:25285750-25285772:-_5-2	Cic	GGCGTACCACCACTCGCCC	127	135	11.0654	10.5936	0.957366
Cic_CCDS52146.1_ex7_7:25287112-25287134:-_5-4	Cic	TGGGCCGGAGTATGATGCG	248	254	20.6552	19.0502	0.922295
Cic_CCDS52146.1_ex9_7:25288393-25288415:-_5-5	Cic	GGTCTCTTGCGCCGAAAGG	189	190	15.9792	14.5021	0.907564
Cic_CCDS52146.1_ex4_7:25285645-25285667:-_5-1	Cic	ATTCATGGGCCGACGAATA	204	189	17.168	14.4311	0.840579
Cidea_CCDS37846.1_ex1_18:67358768-67358790:-_5-1	Cidea	AAACTCGAAAAGGGCGAGC	558	708	45.2243	51.3132	1.13464
Cidea_CCDS37846.1_ex2_18:67360116-67360138:+_5-3	Cidea	ACAACTGGCCTGGTTACGC	296	371	24.4595	27.3647	1.11878
Cidea_CCDS37846.1_ex3_18:67366440-67366462:+_5-4	Cidea	CTATACAGGCTGAACCCCA	268	302	22.2403	22.4613	1.00993
Cidea_CCDS37846.1_ex1_18:67358794-67358816:-_5-2	Cidea	ACGCCGGCTACTTCGGTCA	230	185	19.2286	14.1468	0.735715
Cidea_CCDS37846.1_ex3_18:67366467-67366489:-_5-5	Cidea	TTTGACATTGAGACAGCCG	155	114	13.2845	9.10128	0.685104
Cideb_CCDS27127.1_ex3_14:55757897-55757919:+_5-5	Cideb	TATGATCACAGACACGGAA	80	96	7.3404	7.82213	1.06563
Cideb_CCDS27127.1_ex2_14:55755226-55755248:-_5-3	Cideb	GGAGTGCTAACACTGGTCC	68	75	6.38934	6.32979	0.99068
Cideb_CCDS27127.1_ex3_14:55757884-55757906:-_5-4	Cideb	TGATCATAAGCGGACAGTC	140	152	12.0957	11.8017	0.975694
Cideb_CCDS27127.1_ex1_14:55754871-55754893:-_5-1	Cideb	TTGTCATACGGCCTAGGAC	146	137	12.5712	10.7357	0.853994
Cideb_CCDS27127.1_ex2_14:55755145-55755167:-_5-2	Cideb	TGCTTGATGGTGCTTGAGC	503	446	40.8652	32.6945	0.800056
Cidec_CCDS20418.1_ex2_6:113428484-113428506:-_5-4	Cidec	GAGGAAGATGGCACAATCG	75	87	6.94412	7.18255	1.03434
Cidec_CCDS20418.1_ex2_6:113428445-113428467:+_5-3	Cidec	GGTATCTTTTGCCAGGGCT	240	268	20.0212	20.0451	1.00119
Cidec_CCDS20418.1_ex3_6:113433114-113433136:+_5-5	Cidec	TCTGCGGTGCTAACACGAC	119	131	10.4313	10.3094	0.988307
Cidec_CCDS20418.1_ex2_6:113428423-113428445:-_5-2	Cidec	TGTTCATGGTCCTGCTGAA	139	138	12.0164	10.8068	0.899335
Cidec_CCDS20418.1_ex1_6:113428248-113428270:-_5-1	Cidec	AAGAAGATCGATGTGGCCC	247	232	20.576	17.4868	0.849865
Ciita_CCDS27950.1_ex9_16:10511056-10511078:+_5-4	Ciita	CATTGCTTGGATCGTCCCG	282	344	23.3499	25.446	1.08977
Ciita_CCDS27950.1_ex9_16:10510862-10510884:+_5-3	Ciita	AGCGCCAGCTAGCCCACGG	179	218	15.1866	16.4919	1.08595
Ciita_CCDS27950.1_ex9_16:10511296-10511318:-_5-5	Ciita	GCCTCGCAGTAGCTTCCGC	185	221	15.6622	16.7051	1.06659
Ciita_CCDS27950.1_ex8_16:10509372-10509394:-_5-2	Ciita	TCGGGACCCTCTTGGCATG	0	0	1	1	1
Ciita_CCDS27950.1_ex7_16:10508700-10508722:-_5-1	Ciita	TTACACGGGAGGTCAGCGC	421	333	34.3663	24.6643	0.717686
Cilp_CCDS23287.1_ex5_9:65274605-65274627:-_5-3	Cilp	TCCGGACTGGGTTTCCCCG	123	147	10.7484	11.4464	1.06494
Cilp_CCDS23287.1_ex2_9:65270300-65270322:+_5-1	Cilp	GTCCACGGCAGTCCCCGTG	298	318	24.618	23.5983	0.95858
Cilp_CCDS23287.1_ex5_9:65274557-65274579:+_5-2	Cilp	GATGAAAGCACGTCGGGCT	204	206	17.168	15.6391	0.910947
Cilp_CCDS23287.1_ex7_9:65278164-65278186:+_5-5	Cilp	ATAACCGCGTGAGCATGAC	281	280	23.2706	20.8979	0.898036
Cilp_CCDS23287.1_ex7_9:65277895-65277917:-_5-4	Cilp	CGGCCTACGTCGTAGTAGA	102	98	9.084	7.96425	0.876734
Cilp2_CCDS40363.1_ex0_8:69883104-69883126:+_5-2	Cilp2	ACCCACGTCTAGGTACGTG	59	117	5.67604	9.31447	1.64101
Cilp2_CCDS40363.1_ex0_8:69882675-69882697:-_5-1	Cilp2	GAGATCCGCGCGCTGCGCA	248	295	20.6552	21.9638	1.06335
Cilp2_CCDS40363.1_ex5_8:69886243-69886265:+_5-5	Cilp2	AACCACGACGTCCACTCGC	204	194	17.168	14.7864	0.861275
Cilp2_CCDS40363.1_ex5_8:69886111-69886133:+_5-3	Cilp2	GCTGGTAGCGCCCAGTCGG	335	296	27.5504	22.0349	0.799803
Cilp2_CCDS40363.1_ex5_8:69886167-69886189:-_5-4	Cilp2	TTCTACTATGGTCCCGCGC	207	165	17.4058	12.7255	0.73111
Cinp_CCDS36561.1_ex2_12:110879684-110879706:-_5-1	Cinp	CAGGCCATCTTGGACGGCT	58	90	5.59679	7.39574	1.32143
Cinp_CCDS36561.1_ex2_12:110879762-110879784:-_5-3	Cinp	AGCCCAGCTTCCATGGAAG	35	46	3.77392	4.26894	1.13117
Cinp_CCDS36561.1_ex2_12:110879731-110879753:-_5-2	Cinp	CAAATCTGGACTACGATAA	35	45	3.77392	4.19787	1.11234
Cinp_CCDS36561.1_ex3_12:110883935-110883957:-_5-4	Cinp	GGGACAGCCTCAGTGACAA	24	26	2.90212	2.84766	0.981235
Cinp_CCDS36561.1_ex3_12:110883955-110883977:-_5-5	Cinp	GCATAACTTAATCCTGAAA	6	4	1.47553	1.28426	0.870369
Cir1_CCDS16127.1_ex2_2:73287679-73287701:+_5-2	Cir1	TCTCCGCTATTAGCTCCGA	101	130	9.00475	10.2383	1.13699
Cir1_CCDS16127.1_ex7_2:73306876-73306898:-_5-4	Cir1	GGCCTGAATTTCATGTACG	115	142	10.1143	11.0911	1.09657
Cir1_CCDS16127.1_ex8_2:73310473-73310495:-_5-5	Cir1	CAACAGTACCTTAAAGAGC	64	76	6.07232	6.40085	1.0541
Cir1_CCDS16127.1_ex4_2:73305882-73305904:+_5-3	Cir1	TACTTGCCTGAATACCAAA	64	72	6.07232	6.11659	1.00729
Cir1_CCDS16127.1_ex2_2:73287608-73287630:-_5-1	Cir1	ACCGCAAATGATCCATCAC	67	30	6.31008	3.13191	0.496335
Cirbp_CCDS35975.1_ex1_10:80170074-80170096:+_5-2	Cirbp	GAAAATATCGATGACGCTA	102	129	9.084	10.1672	1.11925
Cirbp_CCDS35975.1_ex2_10:80170213-80170235:+_5-3	Cirbp	CGGCAGATCAGAGTTGACC	100	113	8.92549	9.03021	1.01173
Cirbp_CCDS35975.1_ex1_10:80170041-80170063:-_5-1	Cirbp	CCCAAAGCCTCGGGATCGC	195	209	16.4547	15.8523	0.963392
Cirbp_CCDS35975.1_ex2_10:80170251-80170273:+_5-4	Cirbp	CAACCGGTCCCGAGGATAC	89	76	8.05369	6.40085	0.794772
Cirbp_CCDS35975.1_ex2_10:80170299-80170321:+_5-5	Cirbp	TTTCCGTGGGGGACGAAGC	117	96	10.2728	7.82213	0.761438
Cirh1a_CCDS52664.1_ex4_8:106904231-106904253:+_5-3	Cirh1a	GGGAGCATAATTCGTAAGA	1	16	1.07925	2.13702	1.98009
Cirh1a_CCDS52664.1_ex5_8:106906150-106906172:-_5-5	Cirh1a	TGGAATACCGTGCCCTCGG	27	46	3.13988	4.26894	1.35958
Cirh1a_CCDS52664.1_ex4_8:106904321-106904343:+_5-4	Cirh1a	GACGGCACTGTCATAAGTG	17	23	2.34733	2.63447	1.12232
Cirh1a_CCDS52664.1_ex3_8:106900871-106900893:-_5-1	Cirh1a	TGCGACGTGGGTACCCGCA	27	24	3.13988	2.70553	0.861666
Cirh1a_CCDS52664.1_ex3_8:106900914-106900936:+_5-2	Cirh1a	GCGTGTTTGATGTCAAATC	5	1	1.39627	1.07106	0.767087
Cisd1_CCDS23917.1_ex1_10:71336318-71336340:-_5-4	Cisd1	GAGAATCGCACCAAAGCTA	107	154	9.48028	11.9438	1.25986
Cisd1_CCDS23917.1_ex1_10:71336261-71336283:-_5-2	Cisd1	GTGCATGCCTTCGACATGG	177	205	15.0281	15.5681	1.03593
Cisd1_CCDS23917.1_ex1_10:71336285-71336307:-_5-3	Cisd1	ATCCAGAAAGACAACCCGA	113	119	9.95581	9.45659	0.949857
Cisd1_CCDS23917.1_ex1_10:71336345-71336367:+_5-5	Cisd1	GTAGAACTTCTTGTAAGCC	120	125	10.5106	9.88298	0.940287
Cisd1_CCDS23917.1_ex1_10:71336226-71336248:-_5-1	Cisd1	GGCCGTGTACTGCCGATGC	137	114	11.8579	9.10128	0.767527
Cisd2_CCDS17856.1_ex1_3:135411085-135411107:-_5-1	Cisd2	ATACAAAAGGAAAATCCCA	0	3	1	1.21319	1.21319
Cisd2_CCDS17856.1_ex1_3:135411148-135411170:+_5-3	Cisd2	GAAGAATGGGCGCACTGCG	272	304	22.5573	22.6034	1.00204
Cisd2_CCDS17856.1_ex1_3:135411180-135411202:+_5-4	Cisd2	GCGCAAGTACCCCGAGGAA	94	97	8.44996	7.89319	0.934109
Cisd2_CCDS17856.1_ex2_3:135423244-135423266:+_5-5	Cisd2	GGCGGGAGGGTTACCTGTG	10	9	1.79255	1.63957	0.914661
Cisd2_CCDS17856.1_ex1_3:135411135-135411157:+_5-2	Cisd2	GCTTCTTCTTTGGGAAGAA	38	36	4.01169	3.5583	0.886983
Cisd3_CCDS48896.1_ex0_11:97686176-97686198:+_5-1	Cisd3	TCGAAGCCGTATCAGAGGC	113	149	9.95581	11.5885	1.16399
Cisd3_CCDS48896.1_ex0_11:97686194-97686216:+_5-2	Cisd3	CGGGAAATCTCTTCTTGGC	145	184	12.492	14.0757	1.12678
Cisd3_CCDS48896.1_ex1_11:97686542-97686564:+_5-4	Cisd3	CAGAAGACACCCATCAGAT	0	0	1	1	1
Cisd3_CCDS48896.1_ex1_11:97686502-97686524:-_5-3	Cisd3	GGGTCTTTGGGGAACCATC	68	73	6.38934	6.18766	0.968435
Cisd3_CCDS48896.1_ex1_11:97686568-97686590:+_5-5	Cisd3	GGTTGCCGGGAAAACCTAC	44	33	4.48722	3.34511	0.745474
Cish_CCDS40761.1_ex1_9:107300075-107300097:+_5-2	Cish	CGAAGGTGCTAGACCCTGA	223	280	18.6739	20.8979	1.1191
Cish_CCDS40761.1_ex2_9:107300494-107300516:+_5-5	Cish	CCGTGGCCCCACCAACGTG	244	245	20.3382	18.4106	0.905224
Cish_CCDS40761.1_ex2_9:107300438-107300460:-_5-4	Cish	GTGGGTGCTGTCTCGAACT	82	75	7.49891	6.32979	0.844095
Cish_CCDS40761.1_ex1_9:107300123-107300145:+_5-3	Cish	TCTCCTACCTTCGGGAATC	144	127	12.4127	10.0251	0.807648
Cish_CCDS40761.1_ex1_9:107300001-107300023:+_5-1	Cish	CATGCAGCCCTTACCCACT	243	207	20.259	15.7102	0.77547
Cit_CCDS19597.1_ex5_5:115875910-115875932:-_5-2	Cit	GTGTCCCGTCCGGTCGATG	291	335	24.0632	24.8064	1.03088
Cit_CCDS19597.1_ex19_5:115946823-115946845:+_5-5	Cit	TTTCAGATGATCAACGCGA	106	122	9.40102	9.66979	1.02859
Cit_CCDS19597.1_ex6_5:115884921-115884943:+_5-3	Cit	CGTGATGAACGAGGACCGA	151	167	12.9675	12.8677	0.992301
Cit_CCDS19597.1_ex2_5:115859233-115859255:-_5-1	Cit	CTTCGAAGTCTCTCGCCGA	213	205	17.8813	15.5681	0.870635
Cit_CCDS19597.1_ex12_5:115933502-115933524:+_5-4	Cit	GAGTCTCGGCTTGCCGCCG	42	33	4.32871	3.34511	0.772772
Cited1_CCDS30322.1_ex0_X:102247906-102247928:+_5-3	Cited1	TCCATTTGCGGTGACCCCG	321	410	26.4408	30.1362	1.13976
Cited1_CCDS30322.1_ex0_X:102247921-102247943:-_5-4	Cited1	ACTGTCCTGCACTACCCCG	334	415	27.4712	30.4915	1.10995
Cited1_CCDS30322.1_ex0_X:102247952-102247974:+_5-5	Cited1	CGATCCTTCACTCCAAGGT	186	170	15.7414	13.0808	0.830983
Cited1_CCDS30322.1_ex0_X:102247865-102247887:+_5-2	Cited1	GTCGATCCAGAGGAGCTAG	82	72	7.49891	6.11659	0.815665
Cited1_CCDS30322.1_ex0_X:102247803-102247825:+_5-1	Cited1	GATGCAGGTTGAAGGATGG	90	75	8.13295	6.32979	0.77829
Cited2_CCDS23708.1_ex0_10:17724308-17724330:-_5-5	Cited2	GGGGTGATGGTTGAAATAC	43	47	4.40796	4.34	0.984582
Cited2_CCDS23708.1_ex0_10:17724233-17724255:+_5-4	Cited2	CAGTTCATGGGTCCCCCGG	243	252	20.259	18.9081	0.93332
Cited2_CCDS23708.1_ex0_10:17724165-17724187:+_5-3	Cited2	GGCCGGGGACTGTGAACGG	95	84	8.52922	6.96936	0.817116
Cited2_CCDS23708.1_ex0_10:17724144-17724166:+_5-2	Cited2	GCGGCATCAGGCACGCCAT	171	148	14.5526	11.5174	0.791436
Cited2_CCDS23708.1_ex0_10:17724099-17724121:+_5-1	Cited2	TGGGCGAGCACATACACTA	102	74	9.084	6.25872	0.688983
Cited4_CCDS18592.1_ex0_4:120666976-120666998:+_5-3	Cited4	TACGGCTCCTTCGGGTCGC	216	313	18.1191	23.243	1.28279
Cited4_CCDS18592.1_ex0_4:120667012-120667034:+_5-4	Cited4	TTCCCCGTCTCGCAGTCGC	156	184	13.3638	14.0757	1.05328
Cited4_CCDS18592.1_ex0_4:120666962-120666984:-_5-2	Cited4	AGCCGTATGCCAGGGTCCC	386	443	31.5924	32.4813	1.02814
Cited4_CCDS18592.1_ex0_4:120667038-120667060:-_5-5	Cited4	GACTGCAGGTGCGTGCTAC	381	400	31.1961	29.4255	0.943243
Cited4_CCDS18592.1_ex0_4:120666914-120666936:+_5-1	Cited4	ACAGCGGTCTGCGGCCGCG	335	334	27.5504	24.7353	0.89782
Ciz1_CCDS15911.1_ex3_2:32367522-32367544:-_5-4	Ciz1	GCACTACTCACCTTGCGAT	111	150	9.7973	11.6596	1.19008
Ciz1_CCDS15911.1_ex2_2:32365826-32365848:-_5-2	Ciz1	TGGCACCGTCATACGTGGC	201	255	16.9302	19.1213	1.12942
Ciz1_CCDS15911.1_ex6_2:32370874-32370896:+_5-5	Ciz1	CCACCGAGAAAGGCCCTAC	67	72	6.31008	6.11659	0.969337
Ciz1_CCDS15911.1_ex1_2:32364228-32364250:-_5-1	Ciz1	CTGTTGCGGGGATGACTGC	145	145	12.492	11.3043	0.904922
Ciz1_CCDS15911.1_ex3_2:32367399-32367421:-_5-3	Ciz1	AGAGACTGTCGAGTAGCCT	145	137	12.492	10.7357	0.859412
CK137956_CCDS51304.1_ex6_4:127970683-127970705:+_5-4	CK137956	GGAATGGCCCCAGGGCGGA	168	239	14.3148	17.9843	1.25634
CK137956_CCDS51304.1_ex5_4:127951406-127951428:+_5-3	CK137956	TCGTCACCAGCCATTACGG	218	262	18.2776	19.6187	1.07338
CK137956_CCDS51304.1_ex5_4:127951303-127951325:+_5-2	CK137956	CTTGACCTTGGCCGAGCGC	381	411	31.1961	30.2072	0.9683
CK137956_CCDS51304.1_ex5_4:127951100-127951122:-_5-1	CK137956	CGGACCCCGGGAGCCCATG	320	290	26.3616	21.6085	0.819697
CK137956_CCDS51304.1_ex6_4:127970700-127970722:+_5-5	CK137956	GAGGGACGCTTGGCCACGA	206	180	17.3265	13.7915	0.795976
Ckap2_CCDS22170.1_ex8_8:22185674-22185696:+_5-5	Ckap2	ATCGCTCACCTCGGAAGGC	214	249	17.9606	18.6949	1.04089
Ckap2_CCDS22170.1_ex5_8:22177124-22177146:+_5-4	Ckap2	GGTTTAGCGTCTGCAAACT	88	98	7.97444	7.96425	0.998723
Ckap2_CCDS22170.1_ex5_8:22177104-22177126:+_5-3	Ckap2	CCTTCGACGCAGTGCTCAC	148	127	12.7297	10.0251	0.787535
Ckap2_CCDS22170.1_ex5_8:22177042-22177064:-_5-2	Ckap2	TCCCACGGAGCTGCGAAAC	102	86	9.084	7.11149	0.782858
Ckap2_CCDS22170.1_ex5_8:22176878-22176900:+_5-1	Ckap2	GTATTAGACGAATCAGTCC	40	27	4.1702	2.91872	0.6999
Ckap2l_CCDS16724.1_ex5_2:129285399-129285421:+_5-4	Ckap2l	GTCTTATTATGGGCTGGAA	135	156	11.6994	12.086	1.03304
Ckap2l_CCDS16724.1_ex5_2:129285152-129285174:+_5-1	Ckap2l	TTGCAGAACGCATGACGTC	116	127	10.1936	10.0251	0.983473
Ckap2l_CCDS16724.1_ex5_2:129285281-129285303:+_5-2	Ckap2l	TACTTTCTGTTCAGTAGCA	113	121	9.95581	9.59872	0.964133
Ckap2l_CCDS16724.1_ex5_2:129285967-129285989:+_5-5	Ckap2l	GTTTTGGTGGCTTCGACTC	109	102	9.63879	8.24851	0.855762
Ckap2l_CCDS16724.1_ex5_2:129285334-129285356:-_5-3	Ckap2l	CGGTTAACAGGGTTAGATA	240	211	20.0212	15.9945	0.798877
Ckap4_CCDS24080.1_ex0_10:84528405-84528427:-_5-1	Ckap4	TCCAAGGGGGATCGCAGTC	120	140	10.5106	10.9489	1.0417
Ckap4_CCDS24080.1_ex0_10:84528519-84528541:+_5-2	Ckap4	AGACTTGGTAAGCTCCGTC	204	231	17.168	17.4157	1.01443
Ckap4_CCDS24080.1_ex1_10:84533533-84533555:-_5-5	Ckap4	TATGTCCATCACGTCCTGG	730	812	58.8561	58.7038	0.997412
Ckap4_CCDS24080.1_ex0_10:84528561-84528583:-_5-3	Ckap4	GAGCGGGACTTCACGTCCC	38	41	4.01169	3.91362	0.975554
Ckap4_CCDS24080.1_ex0_10:84528597-84528619:-_5-4	Ckap4	CTGTCGGACGGGATCCACG	288	262	23.8254	19.6187	0.823436
Ckap5_CCDS16433.1_ex4_2:91556551-91556573:-_5-1	Ckap5	GGGAACGCAGAAACCGACT	20	33	2.5851	3.34511	1.294
Ckap5_CCDS16433.1_ex21_2:91579506-91579528:-_5-5	Ckap5	TCCGAGAACAGTAATGACA	49	57	4.88349	5.05064	1.03423
Ckap5_CCDS16433.1_ex20_2:91578165-91578187:-_5-4	Ckap5	GTCGACCCTTCAAGGCAGT	27	19	3.13988	2.35021	0.748503
Ckap5_CCDS16433.1_ex19_2:91577583-91577605:-_5-3	Ckap5	GCAATTCCCCTCGTTGGAG	69	53	6.46859	4.76638	0.73685
Ckap5_CCDS16433.1_ex14_2:91570197-91570219:+_5-2	Ckap5	CGAACTGAGATGCCGTGCC	25	15	2.98137	2.06596	0.692955
Ckb_CCDS26183.1_ex5_12:111671479-111671501:+_5-2	Ckb	CCGTGCCGCTCCTCAATAA	88	116	7.97444	9.2434	1.15913
Ckb_CCDS26183.1_ex6_12:111671833-111671855:+_5-5	Ckb	AGCTCGGCGTACAGCTCCG	112	132	9.87655	10.3804	1.05102
Ckb_CCDS26183.1_ex3_12:111671000-111671022:+_5-1	Ckb	CGCGTAGTACCTGCCAGAC	94	105	8.44996	8.4617	1.00139
Ckb_CCDS26183.1_ex6_12:111671780-111671802:-_5-3	Ckb	TGGACGACGCCATTCAGAC	382	405	31.2754	29.7808	0.952213
Ckb_CCDS26183.1_ex6_12:111671810-111671832:-_5-4	Ckb	GTGCCAAGTGCACGCCGAG	217	210	18.1983	15.9234	0.874993
Cklf_CCDS40449.1_ex1_8:104257383-104257405:-_5-3	Cklf	TCCACACGTGTATAAGACT	83	95	7.57816	7.75106	1.02282
Cklf_CCDS40449.1_ex1_8:104257367-104257389:-_5-2	Cklf	ACTAGGAAACAGAAAATAA	0	0	1	1	1
Cklf_CCDS40449.1_ex1_8:104257334-104257356:+_5-1	Cklf	ACCATATATCGTCATCACT	136	147	11.7787	11.4464	0.971789
Cklf_CCDS40449.1_ex1_8:104257412-104257434:+_5-4	Cklf	GATAATGAGATCTTTCTTT	36	38	3.85318	3.70043	0.960357
Cklf_CCDS40450.1_ex2_8:104261470-104261492:+_5-5	Cklf	TAGGATGTTATTAACTCAA	10	2	1.79255	1.14213	0.637153
Ckm_CCDS20902.1_ex0_7:19414242-19414264:-_5-1	Ckm	AAGCTTATTGTAGAGGTCA	79	104	7.26114	8.39064	1.15555
Ckm_CCDS20902.1_ex0_7:19414279-19414301:-_5-2	Ckm	CGTCCAGAGTGAAGCCGGA	227	273	18.9909	20.4004	1.07422
Ckm_CCDS20902.1_ex3_7:19416729-19416751:-_5-5	Ckm	GCCCTTGAACTCGCCCGTC	251	285	20.893	21.2532	1.01724
Ckm_CCDS20902.1_ex2_7:19415493-19415515:+_5-4	Ckm	CGTGGAGAGCGCCGTGCAG	263	298	21.8441	22.177	1.01524
Ckm_CCDS20902.1_ex1_7:19414919-19414941:+_5-3	Ckm	GGCTGTGTGGCCGGCGATG	331	326	27.2334	24.1668	0.887396
Ckmt1_CCDS16640.1_ex1_2:121359634-121359656:-_5-3	Ckmt1	AGAGCCGTGCATAGACTGC	106	149	9.40102	11.5885	1.23269
Ckmt1_CCDS16640.1_ex0_2:121358995-121359017:-_5-2	Ckmt1	CTCAGGCTCTAATACCTCG	159	171	13.6015	13.1519	0.966943
Ckmt1_CCDS16640.1_ex3_2:121360714-121360736:-_5-5	Ckmt1	CCTATAGTACCGTCCAGCC	309	328	25.4898	24.3089	0.953674
Ckmt1_CCDS16640.1_ex2_2:121359966-121359988:-_5-4	Ckmt1	TATGCCGCTCTTGGATCAC	206	218	17.3265	16.4919	0.951831
Ckmt1_CCDS16640.1_ex0_2:121358945-121358967:-_5-1	Ckmt1	AGCTCCTACAGATTCCGGG	186	181	15.7414	13.8626	0.880642
Ckmt2_CCDS26679.1_ex7_13:91863259-91863281:+_5-5	Ckmt2	CGGAGTTTGGCATAGATGG	149	201	12.809	15.2838	1.19321
Ckmt2_CCDS26679.1_ex5_13:91861304-91861326:-_5-1	Ckmt2	TGTCCTCTCGGGTACGCAC	232	297	19.3871	22.106	1.14024
Ckmt2_CCDS26679.1_ex6_13:91861788-91861810:-_5-3	Ckmt2	CACAATGGCTATGACCCTA	96	112	8.60847	8.95915	1.04074
Ckmt2_CCDS26679.1_ex5_13:91861349-91861371:-_5-2	Ckmt2	CCACCCGGCAGATTACTCA	94	95	8.44996	7.75106	0.917289
Ckmt2_CCDS26679.1_ex7_13:91863228-91863250:-_5-4	Ckmt2	ACACCCAGTGGCTATACCC	194	176	16.3755	13.5072	0.824846
Cks1b_CCDS38493.1_ex1_3:89416304-89416326:+_5-1	Cks1b	CTGACTCTGCTGAACGCCG	133	173	11.5409	13.294	1.15191
Cks1b_CCDS38493.1_ex1_3:89416335-89416357:+_5-3	Cks1b	TCAGATTCAGACATCAGAT	22	30	2.74361	3.13191	1.14153
Cks1b_CCDS38493.1_ex1_3:89416367-89416389:-_5-5	Cks1b	CCCAAGGACATAGCCAAGC	69	84	6.46859	6.96936	1.07742
Cks1b_CCDS38493.1_ex1_3:89416321-89416343:-_5-2	Cks1b	AATCTGAATGGAGGAACCT	25	26	2.98137	2.84766	0.95515
Cks1b_CCDS38493.1_ex1_3:89416353-89416375:+_5-4	Cks1b	TGGGTTTTCGGGACCAGCT	91	88	8.2122	7.25362	0.883273
Clasp2_CCDS40787.1_ex16_9:113870640-113870662:-_5-3	Clasp2	CTTGACTCACACTCGGCCG	225	357	18.8324	26.3698	1.40024
Clasp2_CCDS40787.1_ex17_9:113876234-113876256:+_5-4	Clasp2	ATGAATCAGGTCCGGGATA	96	126	8.60847	9.95404	1.15631
Clasp2_CCDS40787.1_ex3_9:113841636-113841658:-_5-1	Clasp2	ACTTACCGCATTGGCACGC	180	220	15.2659	16.634	1.08962
Clasp2_CCDS40787.1_ex11_9:113854213-113854235:-_5-2	Clasp2	GTCACTTCGAGAACGCTGC	101	109	9.00475	8.74596	0.97126
Clasp2_CCDS40787.1_ex19_9:113880009-113880031:-_5-5	Clasp2	CGTTCTGAACACGCACTAG	143	137	12.3335	10.7357	0.870457
Clasrp_CCDS52061.1_ex9_7:19586822-19586844:+_5-1	Clasrp	TCGTCGCTGCCTCCAAAAC	149	176	12.809	13.5072	1.05451
Clasrp_CCDS52061.1_ex16_7:19594499-19594521:-_5-5	Clasrp	GTAACTACGAGCGGTACAG	133	134	11.5409	10.5226	0.911761
Clasrp_CCDS52061.1_ex14_7:19591084-19591106:-_5-4	Clasrp	GTCATCCCCGACATCGGTG	260	243	21.6063	18.2685	0.845518
Clasrp_CCDS52061.1_ex10_7:19587824-19587846:-_5-2	Clasrp	CACCTATGACCCCTATAAG	357	327	29.294	24.2379	0.8274
Clasrp_CCDS52061.1_ex10_7:19587850-19587872:+_5-3	Clasrp	GTCTCGGCGGGCATAACTA	115	88	10.1143	7.25362	0.717163
Clca1_CCDS17886.1_ex9_3:144755319-144755341:-_5-4	Clca1	TTGTCATAGGTGTTCCACC	152	208	13.0468	15.7813	1.20959
Clca1_CCDS17886.1_ex9_3:144755281-144755303:-_5-2	Clca1	TGGTTCACAACTGTGAGAG	137	165	11.8579	12.7255	1.07317
Clca1_CCDS17886.1_ex9_3:144755300-144755322:-_5-3	Clca1	AGGATCACTGGCACCAATG	143	152	12.3335	11.8017	0.956885
Clca1_CCDS17886.1_ex4_3:144747548-144747570:-_5-1	Clca1	GAGCAGGGGCATGGATAAA	21	18	2.66435	2.27915	0.855423
Clca1_CCDS17886.1_ex12_3:144759187-144759209:+_5-5	Clca1	GTTTTGGCATTAAGTACTC	50	37	4.96275	3.62936	0.731321
Clca2_CCDS17887.1_ex12_3:144817918-144817940:-_5-5	Clca2	GAGAATCGTACGACAAAGT	20	33	2.5851	3.34511	1.294
Clca2_CCDS17887.1_ex9_3:144813961-144813983:-_5-2	Clca2	CCGGCGTGACTCGAAGACA	35	52	3.77392	4.69532	1.24415
Clca2_CCDS17887.1_ex9_3:144814034-144814056:-_5-3	Clca2	GGTGCTCCGCCAGCATCAC	254	285	21.1308	21.2532	1.00579
Clca2_CCDS17887.1_ex6_3:144808643-144808665:+_5-1	Clca2	ATGGCACCGCTGCGAGAGA	101	107	9.00475	8.60383	0.955477
Clca2_CCDS17887.1_ex11_3:144817149-144817171:-_5-4	Clca2	TGCGTATCTATGGACCCCG	139	129	12.0164	10.1672	0.84611
Clca3_CCDS17889.1_ex9_3:145018645-145018667:-_5-3	Clca3	GTGTAATCGACAGAGTAAC	56	70	5.43828	5.97447	1.0986
Clca3_CCDS17889.1_ex9_3:145018694-145018716:-_5-4	Clca3	AATCAAGTTCGTCGGTGCC	159	176	13.6015	13.5072	0.993067
Clca3_CCDS17889.1_ex8_3:145016652-145016674:-_5-2	Clca3	GATAAGTCCGGGAGCATGC	184	182	15.5829	13.9336	0.89416
Clca3_CCDS17889.1_ex10_3:145024592-145024614:-_5-5	Clca3	AGTGGGCTCACTTCCGATG	211	193	17.7228	14.7153	0.830305
Clca3_CCDS17889.1_ex7_3:145015821-145015843:-_5-1	Clca3	CGTCTTAACCGAATGAATC	28	19	3.21914	2.35021	0.730075
Clca4_CCDS51086.1_ex5_3:144836641-144836663:-_5-1	Clca4	GGGCTTCGATTTTATGCCA	113	143	9.95581	11.1621	1.12117
Clca4_CCDS51086.1_ex9_3:144844605-144844627:-_5-5	Clca4	GGTGTTCCACCGACATCAC	170	194	14.4733	14.7864	1.02163
Clca4_CCDS51086.1_ex6_3:144837776-144837798:-_5-2	Clca4	ATAAGCTCGTGCTTTCAGG	117	128	10.2728	10.0962	0.982803
Clca4_CCDS51086.1_ex9_3:144844533-144844555:-_5-4	Clca4	GTCGTCGAGATGCAAAGAC	35	32	3.77392	3.27404	0.867543
Clca4_CCDS51086.1_ex7_3:144839035-144839057:-_5-3	Clca4	TTTGCAACGGACTCAAAAA	62	58	5.91381	5.1217	0.866058
Clca5_CCDS17890.1_ex7_3:145086475-145086497:-_5-1	Clca5	GCCGAACTGTACTTGATGC	99	141	8.84624	11.02	1.24573
Clca5_CCDS17890.1_ex10_3:145092137-145092159:+_5-2	Clca5	TCCGTCCATTCACGTAGAA	71	71	6.6271	6.04553	0.912244
Clca5_CCDS17890.1_ex13_3:145098805-145098827:-_5-5	Clca5	ATCAATCCCCGGGTACCCG	303	297	25.0142	22.106	0.883734
Clca5_CCDS17890.1_ex12_3:145097788-145097810:+_5-4	Clca5	TAATTATGATCCGTCCAAG	73	60	6.78561	5.26383	0.775734
Clca5_CCDS17890.1_ex11_3:145095130-145095152:-_5-3	Clca5	TCAACGATGAGTTAGCCGC	212	178	17.802	13.6494	0.76673
Clca6_CCDS38661.1_ex11_3:144970431-144970453:-_5-5	Clca6	TGGCACCTCCCACCGTTGA	150	198	12.8882	15.0706	1.16933
Clca6_CCDS38661.1_ex9_3:144968388-144968410:-_5-4	Clca6	GTGCTCCACAGGTATCACG	96	120	8.60847	9.52766	1.10678
Clca6_CCDS38661.1_ex8_3:144966293-144966315:+_5-2	Clca6	GAGAGGGTGACGTCTCCAT	144	176	12.4127	13.5072	1.08818
Clca6_CCDS38661.1_ex9_3:144968345-144968367:+_5-3	Clca6	CATCGCACAGCTGCCCCCT	154	181	13.2053	13.8626	1.04977
Clca6_CCDS38661.1_ex7_3:144963640-144963662:+_5-1	Clca6	CCATTGGCACTTGTAGGTA	157	175	13.443	13.4362	0.99949
Clcc1_CCDS17766.1_ex0_3:108661464-108661486:+_5-1	Clcc1	CGCTGCTTCAGGAACGATG	143	197	12.3335	14.9996	1.21617
Clcc1_CCDS17766.1_ex5_3:108670962-108670984:+_5-5	Clcc1	CTAAGAAGATGGATTGGAC	88	94	7.97444	7.68	0.963077
Clcc1_CCDS17766.1_ex1_3:108661968-108661990:-_5-2	Clcc1	CCTCGGCTTCTGACGAGTC	278	282	23.0329	21.04	0.913477
Clcc1_CCDS17766.1_ex5_3:108670944-108670966:-_5-4	Clcc1	TAGCACATAAATTGTCGAA	30	29	3.37765	3.06085	0.906208
Clcc1_CCDS17766.1_ex3_3:108668072-108668094:-_5-3	Clcc1	TCACTTAGTGCGTCGTCCA	222	205	18.5946	15.5681	0.837237
Clcf1_CCDS29423.1_ex2_19:4222238-4222260:+_5-4	Clcf1	TTGCGTGGCCTCAACCGTC	175	221	14.8696	16.7051	1.12344
Clcf1_CCDS29423.1_ex2_19:4222089-4222111:-_5-2	Clcf1	AGTCAGGCTCGTTGAAAGG	184	212	15.5829	16.0655	1.03097
Clcf1_CCDS29423.1_ex2_19:4222066-4222088:+_5-1	Clcf1	TTCACAGCTGAACTACCTG	65	71	6.15157	6.04553	0.982762
Clcf1_CCDS29423.1_ex2_19:4222264-4222286:-_5-5	Clcf1	CTACGTCGGAGTTCAGCTG	176	170	14.9489	13.0808	0.875039
Clcf1_CCDS29423.1_ex2_19:4222106-4222128:+_5-3	Clcf1	GACTTCAATCCTCCTCGAC	122	80	10.6691	6.68511	0.626585
Clcn1_CCDS39471.1_ex8_6:42299254-42299276:+_5-4	Clcn1	TTCAGAACGAATTTCCGAA	23	29	2.82286	3.06085	1.08431
Clcn1_CCDS39471.1_ex7_6:42298797-42298819:+_5-3	Clcn1	GGAGTGCTATTTAGCATCG	171	197	14.5526	14.9996	1.03071
Clcn1_CCDS39471.1_ex0_6:42286896-42286918:+_5-2	Clcn1	ACCGGCCCCGAAAGGACAT	48	53	4.80424	4.76638	0.99212
Clcn1_CCDS39471.1_ex0_6:42286864-42286886:+_5-1	Clcn1	CGGACTGCCCTCAGAGAAT	177	187	15.0281	14.2889	0.950813
Clcn1_CCDS39471.1_ex11_6:42300234-42300256:-_5-5	Clcn1	GGGTACTGATAGCTTCACG	126	126	10.9861	9.95404	0.906056
Clcn2_CCDS28057.1_ex16_16:20712124-20712146:-_5-2	Clcn2	CGCTGTTAGGAACTACTGG	209	236	17.5643	17.7711	1.01177
Clcn2_CCDS28057.1_ex12_16:20710369-20710391:-_5-1	Clcn2	ACCGGACGTGGGTCCGCCA	243	256	20.259	19.1923	0.947351
Clcn2_CCDS28057.1_ex20_16:20712934-20712956:-_5-4	Clcn2	GCTTGGGTTACCTACCCCG	192	195	16.2169	14.8574	0.916168
Clcn2_CCDS28057.1_ex22_16:20713702-20713724:-_5-5	Clcn2	AAGCTGCTCGTATTCGCCT	195	196	16.4547	14.9285	0.907248
Clcn2_CCDS28057.1_ex17_16:20712307-20712329:-_5-3	Clcn2	TGCCGCACCAATCGGAGGT	155	132	13.2845	10.3804	0.781393
Clcn3_CCDS22322.1_ex9_8:60938579-60938601:-_5-5	Clcn3	GTATGACGCCTGGTCAGGA	133	177	11.5409	13.5783	1.17654
Clcn3_CCDS22322.1_ex4_8:60929511-60929533:-_5-1	Clcn3	CCATTTGGTAACAGCCGTC	176	196	14.9489	14.9285	0.998638
Clcn3_CCDS22322.1_ex8_8:60937475-60937497:-_5-3	Clcn3	TTCTTACAGGGGCACTAGC	280	305	23.1914	22.6745	0.977711
Clcn3_CCDS22322.1_ex5_8:60930691-60930713:+_5-2	Clcn3	TAAAAAGAACTCCTCCGAT	32	34	3.53616	3.41617	0.966068
Clcn3_CCDS22322.1_ex9_8:60938554-60938576:-_5-4	Clcn3	GTTGTTACACTGACGGGAC	136	110	11.7787	8.81702	0.748558
Clcn4-2_CCDS20786.1_ex6_7:7294026-7294048:+_5-3	Clcn4-2	GAGGATACGACGAGCACGA	116	172	10.1936	13.223	1.29719
Clcn4-2_CCDS20786.1_ex4_7:7291639-7291661:+_5-1	Clcn4-2	TTGGGGTAGGCCACGATGG	152	178	13.0468	13.6494	1.04619
Clcn4-2_CCDS20786.1_ex4_7:7291849-7291871:+_5-2	Clcn4-2	ACCAGGCGGCTATTTCCAA	139	154	12.0164	11.9438	0.993957
Clcn4-2_CCDS20786.1_ex9_7:7296000-7296022:-_5-5	Clcn4-2	CTGGACGCGTGGTCGGGAT	200	215	16.851	16.2787	0.966039
Clcn4-2_CCDS20786.1_ex7_7:7294759-7294781:+_5-4	Clcn4-2	CGGTGCGAACACACGTACC	153	155	13.126	12.0149	0.91535
Clcn5_CCDS29963.1_ex4_X:7166016-7166038:+_5-2	Clcn5	CTAAGCGGCTGTTTCCGAA	102	124	9.084	9.81191	1.08013
Clcn5_CCDS29963.1_ex5_X:7166418-7166440:-_5-4	Clcn5	TAGGTCTTATCAGCTGCAG	141	170	12.1749	13.0808	1.07441
Clcn5_CCDS29963.1_ex4_X:7165985-7166007:-_5-1	Clcn5	TGTGGAGTTCCACACCCCG	35	39	3.77392	3.77149	0.999355
Clcn5_CCDS29963.1_ex5_X:7166368-7166390:+_5-3	Clcn5	AATAATACTCCACCAATAG	13	14	2.03031	1.99489	0.982554
Clcn5_CCDS29963.1_ex7_X:7171128-7171150:+_5-5	Clcn5	TCCTACTATACTCACCTCA	54	53	5.27977	4.76638	0.902764
Clcn6_CCDS18928.1_ex13_4:148018946-148018968:-_5-3	Clcn6	GCGTGACTTTGTGTCAGCG	154	179	13.2053	13.7204	1.03901
Clcn6_CCDS18928.1_ex19_4:148028553-148028575:-_5-5	Clcn6	CGCCATTGGCGTCTGTACG	623	704	50.3758	51.0289	1.01296
Clcn6_CCDS18928.1_ex11_4:148017512-148017534:+_5-2	Clcn6	CGGGTGCACGTTGCGCATA	226	254	18.9116	19.0502	1.00733
Clcn6_CCDS18928.1_ex10_4:148016868-148016890:-_5-1	Clcn6	CCACGAGTCAAACCGGTAA	160	175	13.6808	13.4362	0.982119
Clcn6_CCDS18928.1_ex14_4:148019717-148019739:-_5-4	Clcn6	CCCCTACTTCCGCAGCGAC	214	212	17.9606	16.0655	0.894489
Clcn7_CCDS28509.1_ex4_17:25146424-25146446:+_5-2	Clcn7	CTCAAGTACCGCGTCATCA	280	321	23.1914	23.8115	1.02674
Clcn7_CCDS28509.1_ex6_17:25147757-25147779:+_5-3	Clcn7	GGGGTGAAGATCCCCCACG	124	141	10.8276	11.02	1.01777
Clcn7_CCDS28509.1_ex1_17:25144433-25144455:+_5-1	Clcn7	ATTCTGCACTGTTCCGAAT	121	137	10.5898	10.7357	1.01378
Clcn7_CCDS28509.1_ex8_17:25149225-25149247:-_5-4	Clcn7	AGCTATCACGGATCCTGAG	207	218	17.4058	16.4919	0.947497
Clcn7_CCDS28509.1_ex13_17:25152387-25152409:+_5-5	Clcn7	GCTAACCATGTTTCGAATC	95	86	8.52922	7.11149	0.833779
Clcnka_CCDS18871.1_ex14_4:141395129-141395151:-_5-3	Clcnka	GCGTGCGCGCCAAAGCCGT	120	159	10.5106	12.2991	1.17017
Clcnka_CCDS18871.1_ex17_4:141397340-141397362:+_5-5	Clcnka	TCAGCCACTCTAGGCCCCC	187	229	15.8207	17.2736	1.09184
Clcnka_CCDS18871.1_ex13_4:141395004-141395026:-_5-2	Clcnka	GAAGTTGAAATGCTGTCGG	251	288	20.893	21.4664	1.02744
Clcnka_CCDS18871.1_ex17_4:141397236-141397258:-_5-4	Clcnka	AACTTTGCTATCGGGCGTG	224	247	18.7531	18.5528	0.989317
Clcnka_CCDS18871.1_ex10_4:141392589-141392611:+_5-1	Clcnka	GAACAGGTAAACGCAACTG	87	82	7.89518	6.82723	0.864734
Clcnkb_CCDS18872.1_ex17_4:141414451-141414473:-_5-5	Clcnkb	AACTTCACTATTGGGCGCG	194	266	16.3755	19.903	1.21541
Clcnkb_CCDS18872.1_ex13_4:141411634-141411656:-_5-3	Clcnkb	AAATGGAACTGTTGGCCGC	179	197	15.1866	14.9996	0.987682
Clcnkb_CCDS18872.1_ex9_4:141409771-141409793:+_5-1	Clcnkb	GGGATACGTGATGGAAGCC	214	229	17.9606	17.2736	0.961753
Clcnkb_CCDS18872.1_ex15_4:141412284-141412306:-_5-4	Clcnkb	ATCTTGACCGGAGTGGTCC	211	207	17.7228	15.7102	0.886441
Clcnkb_CCDS18872.1_ex10_4:141410580-141410602:+_5-2	Clcnkb	GTAGTTGTACCCGCAGCTC	185	170	15.6622	13.0808	0.835188
Cldn1_CCDS28087.1_ex3_16:26371474-26371496:-_5-5	Cldn1	GGCCATCTACGAGGGACTG	145	188	12.492	14.36	1.14954
Cldn1_CCDS28087.1_ex2_16:26363191-26363213:+_5-2	Cldn1	AGGATGCCAATTACCATCA	62	74	5.91381	6.25872	1.05832
Cldn1_CCDS28087.1_ex1_16:26360899-26360921:-_5-1	Cldn1	GACATTAGTGGCCACAGCA	175	205	14.8696	15.5681	1.04697
Cldn1_CCDS28087.1_ex3_16:26371399-26371421:+_5-3	Cldn1	TCACTGTTCAGATTCAGCA	170	136	14.4733	10.6647	0.73685
Cldn1_CCDS28087.1_ex3_16:26371447-26371469:+_5-4	Cldn1	CCGGTGCTTTGCGAAACGC	184	144	15.5829	11.2332	0.720866
Cldn10_CCDS37009.1_ex1_14:118861739-118861761:-_5-3	Cldn10	AATGGAACCGAAAAATCCC	17	26	2.34733	2.84766	1.21315
Cldn10_CCDS37009.1_ex1_14:118861815-118861837:+_5-5	Cldn10	CTAAAATTGCTTGCTTGGC	417	481	34.0493	35.1817	1.03326
Cldn10_CCDS37009.1_ex1_14:118861703-118861725:-_5-1	Cldn10	CATTAGTCCTCTACATGCC	163	175	13.9186	13.4362	0.965342
Cldn10_CCDS37009.1_ex1_14:118861721-118861743:+_5-2	Cldn10	ATGATCGCTGCGGTCAGCC	283	302	23.4291	22.4613	0.958689
Cldn10_CCDS37009.1_ex1_14:118861773-118861795:+_5-4	Cldn10	GAATGAAATGTACCAAAGT	20	6	2.5851	1.42638	0.551771
Cldn11_CCDS17290.1_ex1_3:31153998-31154020:-_5-4	Cldn11	TCGTGGCCCATTCGGATGC	223	265	18.6739	19.8319	1.06201
Cldn11_CCDS17290.1_ex0_3:31150270-31150292:+_5-1	Cldn11	GCCGAAAAATGGACGAACT	186	212	15.7414	16.0655	1.02059
Cldn11_CCDS17290.1_ex1_3:31153935-31153957:-_5-3	Cldn11	ACGGAGGCAGCAATCATGA	78	89	7.18189	7.32468	1.01988
Cldn11_CCDS17290.1_ex2_3:31163108-31163130:-_5-5	Cldn11	TCTCGCGGTGGGCACATAC	93	97	8.37071	7.89319	0.942953
Cldn11_CCDS17290.1_ex0_3:31150325-31150347:-_5-2	Cldn11	TTGCAGTGGTAGAGACCAG	16	11	2.26808	1.7817	0.785555
Cldn12_CCDS19074.1_ex0_5:5508130-5508152:-_5-2	Cldn12	TCAGCATCGTGATCGCAAT	151	204	12.9675	15.497	1.19507
Cldn12_CCDS19074.1_ex0_5:5508191-5508213:+_5-3	Cldn12	AACCGACAGGTACCACGTA	151	201	12.9675	15.2838	1.17863
Cldn12_CCDS19074.1_ex0_5:5508059-5508081:-_5-1	Cldn12	TCCGTGCCTAACATCAAAC	9	11	1.71329	1.7817	1.03993
Cldn12_CCDS19074.1_ex0_5:5508204-5508226:-_5-4	Cldn12	CCTGATGTACGACCGTACG	142	159	12.2542	12.2991	1.00367
Cldn12_CCDS19074.1_ex0_5:5508261-5508283:-_5-5	Cldn12	GACGATTTACACGGGCCTG	112	122	9.87655	9.66979	0.979065
Cldn13_CCDS39314.1_ex1_5:134914949-134914971:+_5-1	Cldn13	ACACTAAGAAACATCCCAC	24	38	2.90212	3.70043	1.27508
Cldn13_CCDS39314.1_ex1_5:134915116-134915138:-_5-3	Cldn13	CTGTATGACACCCGGATAC	90	111	8.13295	8.88808	1.09285
Cldn13_CCDS39314.1_ex1_5:134915153-134915175:-_5-4	Cldn13	ATGCCAGGTTCGGGAAAAC	82	91	7.49891	7.46681	0.99572
Cldn13_CCDS39314.1_ex1_5:134915187-134915209:-_5-5	Cldn13	CAGATGCCACCATTTGGGA	310	324	25.569	24.0247	0.9396
Cldn13_CCDS39314.1_ex1_5:134914964-134914986:-_5-2	Cldn13	CCTCTTGAAAGTAGCCGGT	237	237	19.7834	17.8421	0.901872
Cldn14_CCDS28345.1_ex0_16:93919671-93919693:+_5-2	Cldn14	GCAGGCCATGCCCGACAAC	157	229	13.443	17.2736	1.28495
Cldn14_CCDS28345.1_ex0_16:93919861-93919883:-_5-5	Cldn14	CATCCTGCCACACTGGCGG	281	318	23.2706	23.5983	1.01408
Cldn14_CCDS28345.1_ex0_16:93919848-93919870:-_5-4	Cldn14	TGGCGGAGGACGGCCCATG	271	298	22.4781	22.177	0.986606
Cldn14_CCDS28345.1_ex0_16:93919778-93919800:-_5-3	Cldn14	AATGTGTGTGGCACAGCAC	160	146	13.6808	11.3753	0.831481
Cldn14_CCDS28345.1_ex0_16:93919527-93919549:-_5-1	Cldn14	TCCTGGACCACGAATGACG	78	68	7.18189	5.83234	0.81209
Cldn15_CCDS19758.1_ex1_5:136972327-136972349:-_5-4	Cldn15	CATGAGAGCCCGGCAGCCC	94	114	8.44996	9.10128	1.07708
Cldn15_CCDS19758.1_ex1_5:136972397-136972419:+_5-5	Cldn15	GACTCCGCTGCACCAACGT	184	216	15.5829	16.3498	1.04921
Cldn15_CCDS19758.1_ex0_5:136968292-136968314:+_5-2	Cldn15	TGGGACTTTCCGTCCATGC	190	213	16.0584	16.1366	1.00487
Cldn15_CCDS19758.1_ex0_5:136968273-136968295:+_5-1	Cldn15	CCTGGGAGTCTCCAACTGC	125	137	10.9069	10.7357	0.98431
Cldn15_CCDS19758.1_ex1_5:136972309-136972331:+_5-3	Cldn15	CACTCTCCAGGGTATGTCC	190	170	16.0584	13.0808	0.814578
Cldn16_CCDS28088.1_ex1_16:26474272-26474294:-_5-3	Cldn16	CAGGGATGTTCTGCATATA	37	58	3.93243	5.1217	1.30243
Cldn16_CCDS28088.1_ex1_16:26474186-26474208:-_5-2	Cldn16	TCTGCATTTAGTGCTCACC	129	157	11.2239	12.157	1.08314
Cldn16_CCDS28088.1_ex0_16:26463578-26463600:+_5-1	Cldn16	AACGCTGATGACTCCCTGG	119	134	10.4313	10.5226	1.00874
Cldn16_CCDS28088.1_ex3_16:26481253-26481275:-_5-5	Cldn16	ATATTGTGTAAAACGAGAG	21	23	2.66435	2.63447	0.988783
Cldn16_CCDS28088.1_ex2_16:26477590-26477612:-_5-4	Cldn16	AATTTGTGGGTCATCAGGT	157	142	13.443	11.0911	0.825042
Cldn17_CCDS28295.1_ex0_16:88506405-88506427:+_5-2	Cldn17	ATGATGATATTAGCAGTCC	68	89	6.38934	7.32468	1.14639
Cldn17_CCDS28295.1_ex0_16:88506503-88506525:+_5-3	Cldn17	CTCGCTGGAGCCGGTGCAC	179	230	15.1866	17.3447	1.1421
Cldn17_CCDS28295.1_ex0_16:88506599-88506621:+_5-4	Cldn17	CGCTGCTTCCAGTACCGGA	291	316	24.0632	23.4562	0.974774
Cldn17_CCDS28295.1_ex0_16:88506373-88506395:-_5-1	Cldn17	ACGACCCAACCGTTCATGC	159	168	13.6015	12.9387	0.951269
Cldn17_CCDS28295.1_ex0_16:88506612-88506634:+_5-5	Cldn17	ACCGGAGGGAGAGCCAATA	71	56	6.6271	4.97957	0.751395
Cldn18_CCDS23437.1_ex3_9:99698951-99698973:+_5-5	Cldn18	GCTCGTACAGCTTGCAGCA	197	251	16.6132	18.837	1.13386
Cldn18_CCDS23437.1_ex3_9:99698890-99698912:+_5-3	Cldn18	CAGGGCGAAGATGGACACG	161	195	13.76	14.8574	1.07975
Cldn18_CCDS23437.1_ex3_9:99698851-99698873:-_5-1	Cldn18	AGCATGGATGACTCTGCCA	211	246	17.7228	18.4817	1.04282
Cldn18_CCDS23437.1_ex3_9:99698866-99698888:-_5-2	Cldn18	TGCATTCGCATTGGTAGCA	232	262	19.3871	19.6187	1.01194
Cldn18_CCDS23437.1_ex3_9:99698923-99698945:-_5-4	Cldn18	ATCGTGGGCATTGTTCTGG	213	237	17.8813	17.8421	0.997809
Cldn19_CCDS18577.1_ex0_4:119255748-119255770:-_5-1	Cldn19	AGTTTGCATTGCACCTGCC	192	202	16.2169	15.3549	0.946842
Cldn19_CCDS18577.1_ex1_4:119256943-119256965:-_5-2	Cldn19	CCCACGACACTGAGCACCA	140	146	12.0957	11.3753	0.940444
Cldn19_CCDS18577.1_ex2_4:119257176-119257198:-_5-5	Cldn19	GTTACCAGGGTAGCATACC	108	109	9.55953	8.74596	0.914894
Cldn19_CCDS18577.1_ex1_4:119256963-119256985:+_5-3	Cldn19	GCATGAAGTGCACTCGGGT	358	341	29.3733	25.2328	0.859038
Cldn19_CCDS18577.1_ex1_4:119257010-119257032:-_5-4	Cldn19	ACCTCCGGAGATGGCCACA	167	143	14.2356	11.1621	0.784101
Cldn2_CCDS30437.1_ex0_X:139808952-139808974:-_5-3	Cldn2	GCACTGGACGTCACCATCA	185	212	15.6622	16.0655	1.02575
Cldn2_CCDS30437.1_ex0_X:139808820-139808842:-_5-1	Cldn2	CCAACCGCCGTCACAATGC	192	210	16.2169	15.9234	0.981899
Cldn2_CCDS30437.1_ex0_X:139808854-139808876:-_5-2	Cldn2	TGTCGCACACTCCATCCAG	180	186	15.2659	14.2179	0.931349
Cldn2_CCDS30437.1_ex0_X:139808979-139809001:-_5-4	Cldn2	GAGATAATACAAGCCAGCG	127	118	11.0654	9.38553	0.848189
Cldn2_CCDS30437.1_ex0_X:139809031-139809053:-_5-5	Cldn2	GTCCTTAGCTCGAGAATCC	93	82	8.37071	6.82723	0.81561
Cldn20_CCDS49928.1_ex0_17:3532775-3532797:+_5-2	Cldn20	GTCCATGTGCAGACTGCGA	322	372	26.5201	27.4357	1.03453
Cldn20_CCDS49928.1_ex0_17:3532833-3532855:+_5-3	Cldn20	GGATTTGTACTTCGATAGC	69	78	6.46859	6.54298	1.0115
Cldn20_CCDS49928.1_ex0_17:3532857-3532879:+_5-4	Cldn20	TGAACTGCACTCACTTAGG	207	229	17.4058	17.2736	0.992407
Cldn20_CCDS49928.1_ex0_17:3532896-3532918:+_5-5	Cldn20	GTAAAATTTCCTTTGCTGG	212	229	17.802	17.2736	0.970316
Cldn20_CCDS49928.1_ex0_17:3532641-3532663:+_5-1	Cldn20	GGAAGGTTAATGCATACGC	60	63	5.7553	5.47702	0.951649
Cldn22_CCDS52550.1_ex0_8:47824605-47824627:+_1-1	Cldn22	TACAAACTACTTGCCGCAC	134	177	11.6202	13.5783	1.16851
Cldn23_CCDS22246.1_ex0_8:35825984-35826006:+_5-2	Cldn23	GAGGCCCGCTAGCCCGTAG	292	343	24.1424	25.3749	1.05105
Cldn23_CCDS22246.1_ex0_8:35826051-35826073:-_5-4	Cldn23	ACTGGCCACTACCGCCCTA	292	332	24.1424	24.5932	1.01867
Cldn23_CCDS22246.1_ex0_8:35826014-35826036:+_5-3	Cldn23	TTGCCAACAGCGCACACCG	209	230	17.5643	17.3447	0.987497
Cldn23_CCDS22246.1_ex0_8:35825887-35825909:+_5-1	Cldn23	TCGGGGCGGCCAGGACGTC	242	251	20.1797	18.837	0.933464
Cldn23_CCDS22246.1_ex0_8:35826119-35826141:+_5-5	Cldn23	GTAGTTCCACTCGTCGGGC	316	295	26.0446	21.9638	0.843317
Cldn24_CCDS52549.1_ex0_8:47822219-47822241:+_1-1	Cldn24	TACCACATATCTACCACAC	106	96	9.40102	7.82213	0.83205
Cldn25_CCDS28234.1_ex0_16:58729721-58729743:+_5-3	Cldn25	CTGGTATGCGCCACCGGAA	206	226	17.3265	17.0604	0.984642
Cldn25_CCDS28234.1_ex1_16:58731372-58731394:-_5-5	Cldn25	GCCGCTATTGTGGTTGCCG	216	227	18.1191	17.1315	0.945495
Cldn25_CCDS28234.1_ex0_16:58729659-58729681:+_5-2	Cldn25	TTCCGATACAACGGCAGCT	162	147	13.8393	11.4464	0.827092
Cldn25_CCDS28234.1_ex1_16:58731298-58731320:-_5-4	Cldn25	TAACCACATCAAATGACTC	58	46	5.59679	4.26894	0.762748
Cldn25_CCDS28234.1_ex0_16:58729586-58729608:+_5-1	Cldn25	TGACTCGAATAAAATCGCC	50	36	4.96275	3.5583	0.717002
Cldn26_CCDS27937.1_ex3_16:8424536-8424558:-_5-5	Cldn26	GTACATCATCGACACCGAG	128	161	11.1446	12.4413	1.11635
Cldn26_CCDS27937.1_ex3_16:8424456-8424478:-_5-4	Cldn26	AGCCTCTGAGCTCCCACTC	186	208	15.7414	15.7813	1.00253
Cldn26_CCDS27937.1_ex0_16:8409729-8409751:+_5-1	Cldn26	GTAGATGCTGATTCCAGTG	271	280	22.4781	20.8979	0.929699
Cldn26_CCDS27937.1_ex1_16:8412188-8412210:-_5-2	Cldn26	CCACTCAGTCTGATCGTGA	259	255	21.527	19.1213	0.888245
Cldn26_CCDS27937.1_ex2_16:8424112-8424134:+_5-3	Cldn26	GGGTTCATCAACGGCGTGC	304	293	25.0935	21.8217	0.869615
Cldn3_CCDS19729.1_ex0_5:134986882-134986904:+_5-5	Cldn3	TATAACCCGTTGGTGCCCG	244	335	20.3382	24.8064	1.21969
Cldn3_CCDS19729.1_ex0_5:134986523-134986545:-_5-1	Cldn3	AGGCCGAAACGCGCCACAT	101	116	9.00475	9.2434	1.0265
Cldn3_CCDS19729.1_ex0_5:134986561-134986583:+_5-2	Cldn3	ATCACGGCGCAGATCACCT	80	85	7.3404	7.04042	0.959134
Cldn3_CCDS19729.1_ex0_5:134986755-134986777:-_5-4	Cldn3	GTCTCGTCTTGTACGCAGT	151	160	12.9675	12.3702	0.95394
Cldn3_CCDS19729.1_ex0_5:134986681-134986703:-_5-3	Cldn3	GGACACCACGATGAGGGCT	127	125	11.0654	9.88298	0.893144
Cldn4_CCDS19728.1_ex0_5:134946421-134946443:-_5-3	Cldn4	GGCAAGTGCACCAACTGCA	144	197	12.4127	14.9996	1.2084
Cldn4_CCDS19728.1_ex0_5:134946381-134946403:-_5-2	Cldn4	CCAAGATCATGATCACCGC	269	336	22.3196	24.8774	1.1146
Cldn4_CCDS19728.1_ex0_5:134946365-134946387:+_5-1	Cldn4	ACGATGAACACGGCTCCGG	301	357	24.8557	26.3698	1.06091
Cldn4_CCDS19728.1_ex0_5:134946604-134946626:-_5-5	Cldn4	GTCACGGCACAGACCAGCT	165	183	14.0771	14.0047	0.994858
Cldn4_CCDS19728.1_ex0_5:134946488-134946510:+_5-4	Cldn4	ATGACCATAAGGGCTCGGG	244	209	20.3382	15.8523	0.779436
Cldn5_CCDS28026.1_ex0_16:18777321-18777343:-_5-3	Cldn5	CGTGCCTTAACTGGGCCCG	231	290	19.3079	21.6085	1.11915
Cldn5_CCDS28026.1_ex0_16:18777433-18777455:+_5-5	Cldn5	TTCTATGATCCGACGGTGC	247	266	20.576	19.903	0.967292
Cldn5_CCDS28026.1_ex0_16:18777114-18777136:+_5-1	Cldn5	CGTGACGGCGCAGACGACT	208	214	17.485	16.2077	0.926945
Cldn5_CCDS28026.1_ex0_16:18777335-18777357:+_5-4	Cldn5	AGGCACGGGTAGCACTCAC	128	129	11.1446	10.1672	0.912299
Cldn5_CCDS28026.1_ex0_16:18777288-18777310:-_5-2	Cldn5	GTGCACTGAGCGCCGGTCA	192	177	16.2169	13.5783	0.83729
Cldn6_CCDS28457.1_ex0_17:23681343-23681365:+_5-1	Cldn6	GCCTGCTCGTGTACCTGGC	224	284	18.7531	21.1821	1.12953
Cldn6_CCDS28457.1_ex0_17:23681495-23681517:+_5-5	Cldn6	CAGGACTTCTACAACCCCT	132	146	11.4617	11.3753	0.992467
Cldn6_CCDS28457.1_ex0_17:23681357-23681379:-_5-2	Cldn6	AGTGCACTTGGCTCCAGCC	201	216	16.9302	16.3498	0.965715
Cldn6_CCDS28457.1_ex0_17:23681380-23681402:-_5-3	Cldn6	GAGTTCCTATCTTCCACAC	142	145	12.2542	11.3043	0.92248
Cldn6_CCDS28457.1_ex0_17:23681477-23681499:+_5-4	Cldn6	ACTGCCCACTCTATCATCC	134	132	11.6202	10.3804	0.893311
Cldn7_CCDS24925.1_ex1_11:69967020-69967042:+_5-4	Cldn7	GCATGAAGTGCACACGCTG	216	249	18.1191	18.6949	1.03178
Cldn7_CCDS24925.1_ex1_11:69967062-69967084:+_5-5	Cldn7	AGGCCCGAATAGCTATGAC	126	135	10.9861	10.5936	0.964272
Cldn7_CCDS24925.1_ex1_11:69966953-69966975:+_5-2	Cldn7	GCCACTCGAGCCTTAATGG	184	197	15.5829	14.9996	0.962566
Cldn7_CCDS24925.1_ex1_11:69966999-69967021:+_5-3	Cldn7	CCATGTTTGTCGCCACGAT	330	350	27.1541	25.8723	0.952796
Cldn7_CCDS24925.1_ex0_11:69966051-69966073:+_5-1	Cldn7	AGCCCAGGCCATGTACAAG	169	165	14.3941	12.7255	0.88408
Cldn8_CCDS28296.1_ex0_16:88562570-88562592:-_5-1	Cldn8	TACAACCCACTGGTGGATG	162	201	13.8393	15.2838	1.10438
Cldn8_CCDS28296.1_ex0_16:88562801-88562823:-_5-4	Cldn8	GCTCTTAGTCCAGACCTCC	102	124	9.084	9.81191	1.08013
Cldn8_CCDS28296.1_ex0_16:88562700-88562722:+_5-3	Cldn8	TCATCGTCCCCCGTGCATC	300	308	24.7765	22.8877	0.923765
Cldn8_CCDS28296.1_ex0_16:88562666-88562688:+_5-2	Cldn8	TCCGGCTGTCAGCAAGATG	296	297	24.4595	22.106	0.903779
Cldn8_CCDS28296.1_ex0_16:88562913-88562935:+_5-5	Cldn8	ACAATGTTACTTTCGATGA	141	138	12.1749	10.8068	0.887627
Cldn9_CCDS28458.1_ex0_17:23683181-23683203:+_5-1	Cldn9	GAGGGCTTCCGCAACCAGT	161	197	13.76	14.9996	1.09008
Cldn9_CCDS28458.1_ex0_17:23683284-23683306:-_5-4	Cldn9	CCGTATCGTACTCACCGCA	202	243	17.0095	18.2685	1.07402
Cldn9_CCDS28458.1_ex0_17:23683196-23683218:+_5-2	Cldn9	CAGTGGGTTATAAAAATCC	10	11	1.79255	1.7817	0.993949
Cldn9_CCDS28458.1_ex0_17:23683348-23683370:-_5-5	Cldn9	GCCTGCTGGTGGCTATCAC	277	280	22.9536	20.8979	0.910439
Cldn9_CCDS28458.1_ex0_17:23683250-23683272:+_5-3	Cldn9	GAGCACCAAAATGCCCGAG	160	161	13.6808	12.4413	0.909397
Cldnd2_CCDS39929.1_ex0_7:43441782-43441804:-_5-3	Cldnd2	ATGTTGGAGCATTTGCCAT	97	122	8.68773	9.66979	1.11304
Cldnd2_CCDS39929.1_ex0_7:43441753-43441775:+_5-2	Cldnd2	GGGCACAGTGGCCTATGGC	520	646	42.2126	46.9072	1.11121
Cldnd2_CCDS39929.1_ex1_7:43442181-43442203:-_5-4	Cldnd2	GCCAACACCATGCACGCTG	245	268	20.4175	20.0451	0.981763
Cldnd2_CCDS39929.1_ex0_7:43441732-43441754:+_5-1	Cldnd2	TACTGGACCCGACAGCAAG	182	187	15.4244	14.2889	0.926385
Cldnd2_CCDS39929.1_ex2_7:43442869-43442891:-_5-5	Cldnd2	TTTGAAGTGTATACGGCCA	82	51	7.49891	4.62425	0.616657
Clec10a_CCDS24936.1_ex5_11:70169788-70169810:-_3-3	Clec10a	GTTGGCCAGCTGGCACGTC	174	225	14.7904	16.9894	1.14868
Clec10a_CCDS24936.1_ex1_11:70168666-70168688:+_3-1	Clec10a	TGGTGGTCGTCTCCGTGAT	83	105	7.57816	8.4617	1.11659
Clec10a_CCDS24936.1_ex5_11:70169751-70169773:+_3-2	Clec10a	CGACCATGTGCAACAGCTG	139	153	12.0164	11.8728	0.988044
Clec11a_CCDS21203.1_ex1_7:44305964-44305986:+_5-4	Clec11a	GTGCAGACGGACGTGCAAT	146	179	12.5712	13.7204	1.09142
Clec11a_CCDS21203.1_ex1_7:44305817-44305839:+_5-2	Clec11a	CTGAGACTCACCCTCCAAG	169	199	14.3941	15.1417	1.05194
Clec11a_CCDS21203.1_ex1_7:44305986-44306008:+_5-5	Clec11a	TGTAGGCCTGCATCGAGGC	181	202	15.3451	15.3549	1.00064
Clec11a_CCDS21203.1_ex0_7:44304974-44304996:-_5-1	Clec11a	TACACACAGGCTGCCTGAA	163	176	13.9186	13.5072	0.970448
Clec11a_CCDS21203.1_ex1_7:44305930-44305952:-_5-3	Clec11a	GTGTGGTTGAGCTGACCCA	35	29	3.77392	3.06085	0.811053
Clec12a_CCDS20584.1_ex3_6:129354491-129354513:-_5-4	Clec12a	ATTCTGAACCCTTTGGACA	144	215	12.4127	16.2787	1.31146
Clec12a_CCDS20584.1_ex1_6:129353410-129353432:-_5-1	Clec12a	CATTCCAATGAACAGCAGA	38	58	4.01169	5.1217	1.27669
Clec12a_CCDS20584.1_ex2_6:129353675-129353697:+_5-2	Clec12a	AAATCGAATCAATTGCAAA	31	33	3.4569	3.34511	0.96766
Clec12a_CCDS20584.1_ex2_6:129353801-129353823:-_5-3	Clec12a	ATACAGCTCTCGGCACAGC	262	270	21.7648	20.1872	0.927518
Clec12a_CCDS20584.1_ex3_6:129354530-129354552:+_5-5	Clec12a	ATTCTCAACTCAATCAGTA	14	8	2.10957	1.56851	0.743522
Clec12b_CCDS51922.1_ex3_6:129380482-129380504:+_5-1	Clec12b	ATTACCAGAAGCGTGGATG	96	103	8.60847	8.31957	0.96644
Clec12b_CCDS51922.1_ex4_6:129382410-129382432:-_5-4	Clec12b	ATGACCCTCTGTTTGGTGC	449	480	36.5855	35.1106	0.959688
Clec12b_CCDS51922.1_ex3_6:129380578-129380600:-_5-2	Clec12b	TCCAGAAAGAGTCTGACGG	125	133	10.9069	10.4515	0.958248
Clec12b_CCDS51922.1_ex4_6:129382448-129382470:-_5-5	Clec12b	CTCAATCCTCACTTTGGCG	256	271	21.2893	20.2583	0.951573
Clec12b_CCDS51922.1_ex4_6:129382372-129382394:+_5-3	Clec12b	TACTTACACATAGTTGCCA	146	149	12.5712	11.5885	0.921828
Clec14a_CCDS25930.1_ex0_12:58268690-58268712:+_5-5	Clec14a	CCTTCTCTTGAAGGTAGCG	98	104	8.76698	8.39064	0.957072
Clec14a_CCDS25930.1_ex0_12:58268662-58268684:-_5-4	Clec14a	AGGAGGCCTGCAGCCTAAG	55	57	5.35902	5.05064	0.942455
Clec14a_CCDS25930.1_ex0_12:58268441-58268463:-_5-2	Clec14a	GACAGCCCACTACCGTGGG	245	239	20.4175	17.9843	0.880827
Clec14a_CCDS25930.1_ex0_12:58268472-58268494:+_5-3	Clec14a	TCTGAGTCCGGGTGCAACC	225	211	18.8324	15.9945	0.849307
Clec14a_CCDS25930.1_ex0_12:58268077-58268099:+_5-1	Clec14a	GGAGGTACCTCCCGGAACA	32	18	3.53616	2.27915	0.644527
Clec16a_CCDS37253.1_ex1_16:10560063-10560085:+_5-1	Clec16a	CAAAATCGGAACCTGCTCG	206	270	17.3265	20.1872	1.16511
Clec16a_CCDS37253.1_ex9_16:10580937-10580959:+_5-5	Clec16a	ATTATACATCACGCCCCGC	170	215	14.4733	16.2787	1.12474
Clec16a_CCDS37253.1_ex7_16:10576637-10576659:-_5-4	Clec16a	GGAGTACACGTAGAGCGGC	64	77	6.07232	6.47191	1.06581
Clec16a_CCDS37253.1_ex6_16:10573382-10573404:-_5-2	Clec16a	GTTGTCAAGTTCGATCACA	72	82	6.70636	6.82723	1.01802
Clec16a_CCDS37253.1_ex7_16:10576493-10576515:+_5-3	Clec16a	TATTGCAGGCACCGGAATC	165	184	14.0771	14.0757	0.999906
Clec1a_CCDS20587.1_ex4_6:129436953-129436975:+_5-5	Clec1a	ACACAAGGTCAGCAGGGTC	148	165	12.7297	12.7255	0.99967
Clec1a_CCDS20587.1_ex2_6:129432131-129432153:+_5-1	Clec1a	TGTGTGCTTATCTTCAGCA	99	107	8.84624	8.60383	0.972597
Clec1a_CCDS20587.1_ex3_6:129435258-129435280:+_5-4	Clec1a	TTGCTGGATATTAGACAGC	68	61	6.38934	5.33489	0.834968
Clec1a_CCDS20587.1_ex3_6:129435195-129435217:-_5-3	Clec1a	CGACAGCTACAGTCTCTCC	146	133	12.5712	10.4515	0.831382
Clec1a_CCDS20587.1_ex3_6:129435119-129435141:-_5-2	Clec1a	GTGAACTTTACAACAAAAG	28	18	3.21914	2.27915	0.708
Clec1b_CCDS20586.1_ex2_6:129401485-129401507:+_8-2	Clec1b	AAGTATCTACTGGCGGAGA	161	214	13.76	16.2077	1.17788
Clec1b_CCDS20586.1_ex3_6:129401802-129401824:+_8-8	Clec1b	CTTCAGGCGTAACCTAACA	59	73	5.67604	6.18766	1.09014
Clec1b_CCDS20586.1_ex2_6:129401515-129401537:+_8-3	Clec1b	TCAGCGACTCTGCAACAAT	126	151	10.9861	11.7306	1.06777
Clec1b_CCDS20586.1_ex2_6:129401538-129401560:-_8-4	Clec1b	AACTCTTGGCAGAATTTCT	55	61	5.35902	5.33489	0.995497
Clec1b_CCDS20586.1_ex1_6:129400124-129400146:+_8-1	Clec1b	GTTGTTGGACTCGTGGCTC	227	234	18.9909	17.6289	0.928285
Clec1b_CCDS20586.1_ex3_6:129401779-129401801:-_8-7	Clec1b	CCCGTAGCAACTATCTCCA	205	211	17.2473	15.9945	0.927362
Clec1b_CCDS20586.1_ex3_6:129401756-129401778:-_8-6	Clec1b	ATCTCCACTTCGTGGCGCA	210	216	17.6435	16.3498	0.926673
Clec1b_CCDS20586.1_ex2_6:129401551-129401573:-_8-5	Clec1b	TGATTGTCTAATCAACTCT	58	57	5.59679	5.05064	0.902417
Clec2d_CCDS20581.1_ex2_6:129184155-129184177:-_4-2	Clec2d	CAGCATAGGTCTTGTTGAC	87	120	7.89518	9.52766	1.20677
Clec2d_CCDS20581.1_ex2_6:129184235-129184257:+_4-4	Clec2d	AGTAACTGGACATTCGCCC	188	229	15.8999	17.2736	1.0864
Clec2d_CCDS20581.1_ex2_6:129184176-129184198:+_4-3	Clec2d	CTTGCCCGCAAAACTGGAT	88	103	7.97444	8.31957	1.04328
Clec2d_CCDS20581.1_ex1_6:129183142-129183164:+_4-1	Clec2d	CTAAGCTTTACTGCTACTA	65	57	6.15157	5.05064	0.821032
Clec2e_CCDS39656.1_ex3_6:129098430-129098452:+_5-5	Clec2e	AGTTTAACACAAGATGCAG	51	73	5.042	6.18766	1.22722
Clec2e_CCDS39656.1_ex3_6:129098381-129098403:+_5-4	Clec2e	AGCAACTACAGCTACAGTA	36	52	3.85318	4.69532	1.21856
Clec2e_CCDS39656.1_ex2_6:129095046-129095068:+_5-2	Clec2e	TGGGCATCTAGTGCTATGC	167	223	14.2356	16.8472	1.18346
Clec2e_CCDS39656.1_ex2_6:129095140-129095162:-_5-3	Clec2e	GCTATGCTGTATGCTCAAG	147	172	12.6505	13.223	1.04526
Clec2e_CCDS39656.1_ex2_6:129095024-129095046:-_5-1	Clec2e	CTAGCTCTATTTGACAGCT	133	154	11.5409	11.9438	1.03491
Clec2g_CCDS20578.1_ex3_6:128980245-128980267:+_6-3	Clec2g	TGCTGCTGTGGAGTGATCA	159	228	13.6015	17.2026	1.26475
Clec2g_CCDS20578.1_ex3_6:128980221-128980243:-_6-2	Clec2g	AAGCTTAGCAGAAGACTCA	24	34	2.90212	3.41617	1.17713
Clec2g_CCDS20578.1_ex4_6:128981246-128981268:+_6-6	Clec2g	CTTGCCCGAAAAACTGGAT	74	98	6.86487	7.96425	1.16015
Clec2g_CCDS20578.1_ex2_6:128979442-128979464:+_6-1	Clec2g	GCGAAAGCTCCCCCGGAAC	88	107	7.97444	8.60383	1.07893
Clec2g_CCDS20578.1_ex3_6:128980269-128980291:-_6-4	Clec2g	AGCAACTACAGCTACAGTG	40	39	4.1702	3.77149	0.904391
Clec2g_CCDS20578.1_ex3_6:128980288-128980310:+_6-5	Clec2g	CTCTTTCTGTTGCTTTGCC	248	248	20.6552	18.6238	0.901652
Clec2h_CCDS20576.1_ex2_6:128674130-128674152:+_4-3	Clec2h	CTAGCACTGTTTCACAGCC	205	253	17.2473	18.9791	1.10041
Clec2h_CCDS20576.1_ex2_6:128674105-128674127:-_4-2	Clec2h	GAATTTGATGCTACGCAGG	198	227	16.6925	17.1315	1.0263
Clec2h_CCDS20576.1_ex3_6:128674776-128674798:-_4-4	Clec2h	CTGTGTTGATGCTCTGTGC	247	274	20.576	20.4715	0.994922
Clec2h_CCDS20576.1_ex2_6:128674011-128674033:-_4-1	Clec2h	TTGGGCATGCGGTGTAGCA	191	160	16.1377	12.3702	0.766541
Clec2i_CCDS51920.1_ex2_6:128893609-128893631:+_3-1	Clec2i	TTTCAGGTAAAATTGTCCA	18	34	2.42659	3.41617	1.40781
Clec2i_CCDS51920.1_ex2_6:128893677-128893699:+_3-2	Clec2i	TGCTGCTATGGAGTGATCA	65	84	6.15157	6.96936	1.13294
Clec2i_CCDS51920.1_ex3_6:128894710-128894732:+_3-3	Clec2i	CTTGCTCAAAAAACTGGAC	47	58	4.72498	5.1217	1.08396
Clec2l_CCDS57419.1_ex3_6:38677513-38677535:+_5-5	Clec2l	TATGTTCAAGTTCACACGG	149	194	12.809	14.7864	1.15438
Clec2l_CCDS57419.1_ex0_6:38663408-38663430:-_5-2	Clec2l	GCTGAGCGCTTACCCTCCA	357	397	29.294	29.2123	0.997212
Clec2l_CCDS57419.1_ex2_6:38676866-38676888:+_5-3	Clec2l	CTACTTCTCGGAGGAACCT	109	121	9.63879	9.59872	0.995843
Clec2l_CCDS57419.1_ex0_6:38663364-38663386:+_5-1	Clec2l	CGATCCGGGTCAGGCTACG	243	245	20.259	18.4106	0.908765
Clec2l_CCDS57419.1_ex2_6:38676915-38676937:+_5-4	Clec2l	CATACACACGAGGCGGCGC	266	250	22.0818	18.766	0.849837
Clec3a_CCDS22690.1_ex1_8:114422960-114422982:+_5-3	Clec3a	CGGGAAGTCAACGCCTTGA	161	191	13.76	14.5732	1.05909
Clec3a_CCDS22690.1_ex1_8:114422938-114422960:+_5-2	Clec3a	ATCTCAAGTTGAAAAGCTG	81	87	7.41965	7.18255	0.968044
Clec3a_CCDS22690.1_ex2_8:114425639-114425661:+_5-5	Clec3a	TGGCTAGGCATAAATGACA	92	95	8.29146	7.75106	0.934825
Clec3a_CCDS22690.1_ex2_8:114425586-114425608:+_5-4	Clec3a	TCAATGCCCTTCGAGACTA	239	231	19.9419	17.4157	0.873323
Clec3a_CCDS22690.1_ex0_8:114418190-114418212:-_5-1	Clec3a	AGTCCCATTACCTTTCACG	235	205	19.6249	15.5681	0.793282
Clec3b_CCDS23656.1_ex2_9:123156745-123156767:+_5-2	Clec3b	GTGTGCCTGAAGGGCACCA	102	148	9.084	11.5174	1.26788
Clec3b_CCDS23656.1_ex2_9:123156821-123156843:+_5-4	Clec3b	GCGAGGACTGCATCTCGCA	141	178	12.1749	13.6494	1.1211
Clec3b_CCDS23656.1_ex2_9:123156796-123156818:+_5-3	Clec3b	CAACCGAAGACCTTCCATG	0	0	1	1	1
Clec3b_CCDS23656.1_ex2_9:123156833-123156855:+_5-5	Clec3b	TCTCGCAAGGGGGCACGCT	243	262	20.259	19.6187	0.968398
Clec3b_CCDS23656.1_ex1_9:123154435-123154457:+_5-1	Clec3b	GTTCGAGGAACTCAAGAAC	21	17	2.66435	2.20808	0.828751
Clec4a1_CCDS20507.1_ex1_6:122924752-122924774:-_5-3	Clec4a1	GAAGCAGCCTGGGAAAGCC	87	135	7.89518	10.5936	1.34178
Clec4a1_CCDS20507.1_ex4_6:122932172-122932194:-_5-5	Clec4a1	CACATAATAAGCAGCACGA	55	86	5.35902	7.11149	1.32701
Clec4a1_CCDS20507.1_ex0_6:122922059-122922081:-_5-1	Clec4a1	CCTGAAGACGAGTCTGAGA	0	0	1	1	1
Clec4a1_CCDS20507.1_ex1_6:122924732-122924754:-_5-2	Clec4a1	GGGTTACTTTTGTGAATAG	30	26	3.37765	2.84766	0.843089
Clec4a1_CCDS20507.1_ex2_6:122928049-122928071:-_5-4	Clec4a1	TTTACCTTCTACAGACGAG	123	85	10.7484	7.04042	0.655023
Clec4a2_CCDS51894.1_ex3_6:123139112-123139134:+_7-6	Clec4a2	ATCTTGGCACCTGAGGGTA	233	282	19.4664	21.04	1.08084
Clec4a2_CCDS51894.1_ex3_6:123139062-123139084:-_7-4	Clec4a2	TCAGGGCCCTTTGTCCAAT	128	136	11.1446	10.6647	0.956934
Clec4a2_CCDS20510.1_ex2_6:123128028-123128050:+_7-1	Clec4a2	ACAAAAAGTGTTTCACCCA	90	93	8.13295	7.60893	0.935569
Clec4a2_CCDS20510.1_ex3_6:123139239-123139261:+_7-7	Clec4a2	TTCCCCCAAAGACAAAGTC	26	26	3.06063	2.84766	0.930416
Clec4a2_CCDS51894.1_ex3_6:123139047-123139069:+_7-3	Clec4a2	TCCTAACAGCACCCCCCAT	244	244	20.3382	18.3396	0.90173
Clec4a2_CCDS51894.1_ex3_6:123139088-123139110:+_7-5	Clec4a2	GAGTCAATTGAGATAGACT	42	40	4.32871	3.84255	0.88769
Clec4a2_CCDS20510.1_ex2_6:123128045-123128067:-_7-2	Clec4a2	TATTACTTCTTACCTTCCA	25	14	2.98137	1.99489	0.669119
Clec4a3_CCDS20508.1_ex1_6:122954088-122954110:-_5-2	Clec4a3	GATTATGAGTGAGGTAAAG	27	48	3.13988	4.41106	1.40485
Clec4a3_CCDS20508.1_ex2_6:122964311-122964333:+_5-4	Clec4a3	GAATTGGAGTGTACAAAAT	13	18	2.03031	2.27915	1.12256
Clec4a3_CCDS20508.1_ex2_6:122964243-122964265:-_5-3	Clec4a3	AATATTTTGTAAACAAAGC	17	22	2.34733	2.5634	1.09205
Clec4a3_CCDS20508.1_ex2_6:122964327-122964349:+_5-5	Clec4a3	AATGGGCTTCACTCTTGGA	205	193	17.2473	14.7153	0.853197
Clec4a3_CCDS20508.1_ex1_6:122954064-122954086:+_5-1	Clec4a3	AGTTGTCACAAATTCTCTA	29	23	3.29839	2.63447	0.798712
Clec4a4_CCDS20509.1_ex3_6:123012748-123012770:-_2-2	Clec4a4	TTCAAAATGAAGTAGCAGT	37	56	3.93243	4.97957	1.26628
Clec4a4_CCDS20509.1_ex2_6:123004085-123004107:+_2-1	Clec4a4	ATAAAAAATGGTTCACTCA	24	32	2.90212	3.27404	1.12816
Clec4b1_CCDS39625.1_ex1_6:123050678-123050700:+_5-1	Clec4b1	TGTTTCATTGCGAGCTGTG	164	201	13.9978	15.2838	1.09187
Clec4b1_CCDS51893.1_ex2_6:123065946-123065968:-_5-2	Clec4b1	TGGCTTGTCCATACTAAAC	25	31	2.98137	3.20298	1.07433
Clec4b1_CCDS39625.1_ex2_6:123068516-123068538:+_5-5	Clec4b1	GCATCTTGGAACAAGAGTG	51	61	5.042	5.33489	1.05809
Clec4b1_CCDS39625.1_ex2_6:123068482-123068504:-_5-4	Clec4b1	GTGGGAACCAAGTAGCAGT	65	66	6.15157	5.69021	0.925001
Clec4b1_CCDS39625.1_ex2_6:123068425-123068447:+_5-3	Clec4b1	CCCCCACAAAGACAAAGTC	71	47	6.6271	4.34	0.654887
Clec4b2_CCDS20511.1_ex2_6:123181341-123181363:-_5-2	Clec4b2	GAGATTGGAATGGTATGTG	66	99	6.23083	8.03532	1.28961
Clec4b2_CCDS20511.1_ex2_6:123181372-123181394:+_5-3	Clec4b2	GTGAAGGAACTACGGTATC	36	48	3.85318	4.41106	1.14479
Clec4b2_CCDS20511.1_ex3_6:123201021-123201043:+_5-4	Clec4b2	GCATCCCAGAATAAGAGTG	99	108	8.84624	8.67489	0.98063
Clec4b2_CCDS20511.1_ex4_6:123202125-123202147:+_5-5	Clec4b2	GAATGCTAGACACTGCTGC	263	281	21.8441	20.9689	0.959938
Clec4b2_CCDS20511.1_ex2_6:123181299-123181321:-_5-1	Clec4b2	GGGCTTGTTCATCATAAGC	66	69	6.23083	5.9034	0.947451
Clec4d_CCDS20513.1_ex2_6:123267119-123267141:+_5-1	Clec4d	AGAGTAACGTGCATCCGAG	129	146	11.2239	11.3753	1.01349
Clec4d_CCDS20513.1_ex3_6:123268065-123268087:-_5-4	Clec4d	CTCGCTCTCATGCCAGGTC	227	249	18.9909	18.6949	0.984414
Clec4d_CCDS20513.1_ex3_6:123268004-123268026:-_5-2	Clec4d	CTCCAGCTAACAGGACAGC	296	323	24.4595	23.9536	0.979319
Clec4d_CCDS20513.1_ex4_6:123270291-123270313:-_5-5	Clec4d	AACCGTTTATCCAAAAGCT	56	55	5.43828	4.90851	0.902585
Clec4d_CCDS20513.1_ex3_6:123268028-123268050:-_5-3	Clec4d	AAGTAACAGTTAGACTGGA	54	49	5.27977	4.48213	0.848925
Clec4e_CCDS20514.1_ex1_6:123285524-123285546:-_5-1	Clec4e	TATATTGGACTGACAGACC	51	66	5.042	5.69021	1.12856
Clec4e_CCDS20514.1_ex1_6:123285557-123285579:+_5-2	Clec4e	TTTAGGTTTTGTGCGAAAA	42	51	4.32871	4.62425	1.06828
Clec4e_CCDS20514.1_ex4_6:123288889-123288911:-_5-5	Clec4e	CATCACCAGATGTGTCGGT	177	207	15.0281	15.7102	1.04539
Clec4e_CCDS20514.1_ex2_6:123286328-123286350:-_5-4	Clec4e	GAATTGCTGTCCTTTGAAC	87	95	7.89518	7.75106	0.981746
Clec4e_CCDS20514.1_ex2_6:123286246-123286268:-_5-3	Clec4e	TTAAAGAATTGCTCAGACA	117	125	10.2728	9.88298	0.96205
Clec4f_CCDS20281.1_ex3_6:83653211-83653233:-_5-3	Clec4f	AATTCTAGCAGCTGTCACA	158	197	13.5223	14.9996	1.10925
Clec4f_CCDS20281.1_ex3_6:83653127-83653149:+_5-2	Clec4f	AGCATTCACATCCTCTAGA	112	122	9.87655	9.66979	0.979065
Clec4f_CCDS20281.1_ex5_6:83655113-83655135:+_5-5	Clec4f	ATGACCTGGACGTGCCGCA	419	448	34.2078	32.8366	0.959915
Clec4f_CCDS20281.1_ex4_6:83654699-83654721:+_5-4	Clec4f	TTGCTTCCCCGAAGCAGGA	91	89	8.2122	7.32468	0.891927
Clec4f_CCDS20281.1_ex3_6:83652962-83652984:+_5-1	Clec4f	CTTTAAGAGACCTCGGGTC	210	191	17.6435	14.5732	0.825979
Clec4g_CCDS22072.1_ex4_8:3718372-3718394:-_5-3	Clec4g	CAAGCAAAGTTGATGGAGC	148	177	12.7297	13.5783	1.06666
Clec4g_CCDS22072.1_ex7_8:3719468-3719490:+_5-4	Clec4g	CACTCACCACTGGACAGTA	129	154	11.2239	11.9438	1.06414
Clec4g_CCDS22072.1_ex3_8:3717819-3717841:-_5-2	Clec4g	TCTGACCTTGTAGTGACCC	151	167	12.9675	12.8677	0.992301
Clec4g_CCDS22072.1_ex7_8:3719498-3719520:+_5-5	Clec4g	ATGAGAGCCCATAGAACTG	37	36	3.93243	3.5583	0.904859
Clec4g_CCDS22072.1_ex2_8:3717506-3717528:+_5-1	Clec4g	GAAATAGTAGCAGGAACCT	41	32	4.24945	3.27404	0.770462
Clec4n_CCDS20512.1_ex3_6:123235493-123235515:+_5-2	Clec4n	TGCTACCTCATTTCTACCA	9	18	1.71329	2.27915	1.33027
Clec4n_CCDS20512.1_ex3_6:123235536-123235558:+_5-3	Clec4n	AGCAGAACTGTGTTCAGAT	119	155	10.4313	12.0149	1.15181
Clec4n_CCDS20512.1_ex3_6:123235453-123235475:+_5-1	Clec4n	GGGATGCTGCCCAAATCAC	129	160	11.2239	12.3702	1.10213
Clec4n_CCDS20512.1_ex3_6:123235574-123235596:+_5-4	Clec4n	ATCAATACTGAAGCGGAGC	43	50	4.40796	4.55319	1.03295
Clec4n_CCDS20512.1_ex4_6:123244526-123244548:+_5-5	Clec4n	TTTCGGATCCACAAGGTAA	178	175	15.1074	13.4362	0.889378
Clec5a_CCDS20036.1_ex2_6:40581837-40581859:-_5-2	Clec5a	TGGATTATTGTGCAACACA	102	149	9.084	11.5885	1.2757
Clec5a_CCDS20036.1_ex2_6:40581812-40581834:+_5-1	Clec5a	GTGTTGACAATTGCCAGTG	167	201	14.2356	15.2838	1.07364
Clec5a_CCDS20036.1_ex2_6:40581906-40581928:-_5-4	Clec5a	GAAACTGGGATTTTCACCA	70	74	6.54785	6.25872	0.955844
Clec5a_CCDS20036.1_ex2_6:40581869-40581891:-_5-3	Clec5a	CTCCTTCTCCGAATCACCT	250	258	20.8137	19.3345	0.928928
Clec5a_CCDS20036.1_ex3_6:40582248-40582270:-_5-5	Clec5a	CGAAAGTACCATGCCTACA	110	111	9.71804	8.88808	0.914596
Clec9a_CCDS39658.1_ex2_6:129415264-129415286:+_5-1	Clec9a	ATCCAACAGGACACAGCAT	114	135	10.0351	10.5936	1.05566
Clec9a_CCDS39658.1_ex3_6:129419495-129419517:-_5-4	Clec9a	AATCCAGTTGTGTGGACAA	131	154	11.3824	11.9438	1.04932
Clec9a_CCDS39658.1_ex3_6:129419534-129419556:+_5-5	Clec9a	TACTATGTCTTTGAACGCT	113	122	9.95581	9.66979	0.971271
Clec9a_CCDS39658.1_ex2_6:129415335-129415357:-_5-3	Clec9a	TGGAGAGATCTCTGCAGTA	57	56	5.51753	4.97957	0.9025
Clec9a_CCDS39658.1_ex2_6:129415287-129415309:+_5-2	Clec9a	GAACCTTACACAGTGGCAG	131	126	11.3824	9.95404	0.874512
Clgn_CCDS22452.1_ex5_8:83409621-83409643:-_5-3	Clgn	ACTCCTTCAGATCGACATC	209	275	17.5643	20.5425	1.16956
Clgn_CCDS22452.1_ex0_8:83395581-83395603:-_5-1	Clgn	ACCGTCTTACCCCCGAGGA	145	168	12.492	12.9387	1.03576
Clgn_CCDS22452.1_ex6_8:83410442-83410464:-_5-4	Clgn	GGTCGTCAATTTCTCTGGG	0	0	1	1	1
Clgn_CCDS22452.1_ex6_8:83410513-83410535:+_5-5	Clgn	CCTACCGCCGTCAGGCCAG	88	86	7.97444	7.11149	0.891786
Clgn_CCDS22452.1_ex3_8:83400057-83400079:-_5-2	Clgn	GGTTTATCGGCAAAAATAA	21	4	2.66435	1.28426	0.482014
Clhc1_CCDS51326.1_ex2_4:134523332-134523354:+_5-5	Clhc1	AAGCCACATCAGACCACCG	123	148	10.7484	11.5174	1.07155
Clhc1_CCDS51326.1_ex2_4:134523176-134523198:-_5-4	Clhc1	CCCATCAGGACATCAGGCT	239	263	19.9419	19.6898	0.987356
Clhc1_CCDS51326.1_ex1_4:134521585-134521607:+_5-1	Clhc1	GTCACGCTACAATCAGGTA	135	147	11.6994	11.4464	0.978372
Clhc1_CCDS51326.1_ex2_4:134523120-134523142:-_5-3	Clhc1	ACCCTGGCAGCCTGAAATC	222	202	18.5946	15.3549	0.825772
Clhc1_CCDS51326.1_ex2_4:134523030-134523052:-_5-2	Clhc1	ATCATCCAAACAGTCTAGC	83	73	7.57816	6.18766	0.816512
Clic1_CCDS28675.1_ex1_17:35052514-35052536:-_5-1	Clic1	TCCACAGTGGTAACGTTGA	97	162	8.68773	12.5123	1.44023
Clic1_CCDS28675.1_ex3_17:35053060-35053082:+_5-3	Clic1	GAGTCCAACACCTCGGGAC	149	184	12.809	14.0757	1.0989
Clic1_CCDS28675.1_ex3_17:35053123-35053145:-_5-4	Clic1	CTCACTGTCATTGAGGGCT	171	203	14.5526	15.426	1.06001
Clic1_CCDS28675.1_ex4_17:35055308-35055330:-_5-5	Clic1	ATGCCCTCATCTTCGGCGC	281	330	23.2706	24.4511	1.05073
Clic1_CCDS28675.1_ex2_17:35052795-35052817:+_5-2	Clic1	ACAGAAGCTCTGCCCCGGT	286	239	23.6669	17.9843	0.75989
Clic3_CCDS15774.1_ex2_2:25457890-25457912:+_5-2	Clic3	GCCCATCCTGCTGTACGAT	171	240	14.5526	18.0553	1.24069
Clic3_CCDS15774.1_ex4_2:25458387-25458409:-_5-5	Clic3	GGTGGGACTCACGAAGATG	28	34	3.21914	3.41617	1.06121
Clic3_CCDS15774.1_ex4_2:25458356-25458378:+_5-4	Clic3	GCACCACTGGACCACGAAC	72	78	6.70636	6.54298	0.975638
Clic3_CCDS15774.1_ex4_2:25458344-25458366:+_5-3	Clic3	AGCTACCTGCGTGCACCAC	251	258	20.893	19.3345	0.925404
Clic3_CCDS15774.1_ex2_2:25457834-25457856:+_5-1	Clic3	CCTGGTGTTCACAGGGCAT	98	92	8.76698	7.53787	0.859802
Clic4_CCDS18783.1_ex4_4:135238861-135238883:-_5-5	Clic4	CACAACCGTTGACCTGAAA	140	190	12.0957	14.5021	1.19895
Clic4_CCDS18783.1_ex3_4:135226099-135226121:+_5-4	Clic4	TAAATGGCGGGTGGGTCCC	83	113	7.57816	9.03021	1.19161
Clic4_CCDS18783.1_ex2_4:135223523-135223545:+_5-2	Clic4	TTCCAGCAGTGTTCGACTC	237	299	19.7834	22.2481	1.12458
Clic4_CCDS18783.1_ex1_4:135218609-135218631:+_5-1	Clic4	CTCGTCGATTTCGTCGGGG	274	320	22.7159	23.7404	1.0451
Clic4_CCDS18783.1_ex3_4:135226084-135226106:+_5-3	Clic4	CGCTGTTGAAGGTTATAAA	54	50	5.27977	4.55319	0.862385
Clic5_CCDS28804.1_ex3_17:44248758-44248780:-_5-4	Clic5	GAGAAGATGTCGATGCCCG	118	153	10.3521	11.8728	1.1469
Clic5_CCDS28804.1_ex3_17:44248742-44248764:+_5-3	Clic5	ACCGGGAATCTAACACCGC	273	278	22.6366	20.7557	0.916911
Clic5_CCDS28804.1_ex4_17:44270487-44270509:-_5-5	Clic5	TCAAGCCTCTCTCAAGGGC	201	201	16.9302	15.2838	0.902753
Clic5_CCDS28804.1_ex2_17:44242037-44242059:+_5-2	Clic5	CCAGCCGATCTACACAACC	130	124	11.3031	9.81191	0.868069
Clic5_CCDS28804.1_ex1_17:44237167-44237189:-_5-1	Clic5	ATGAAGAGACGCTGAGAGA	42	34	4.32871	3.41617	0.789189
Clic6_CCDS28338.1_ex0_16:92499120-92499142:+_5-4	Clic6	AGATCGGAGGGAACGAGTC	95	153	8.52922	11.8728	1.39201
Clic6_CCDS28338.1_ex0_16:92498751-92498773:+_5-1	Clic6	CTGCGGAGCGCGACCCCGA	213	253	17.8813	18.9791	1.0614
Clic6_CCDS28338.1_ex0_16:92499089-92499111:-_5-3	Clic6	AATCTCAATCGCCTCATCC	113	129	9.95581	10.1672	1.02124
Clic6_CCDS28338.1_ex0_16:92498867-92498889:-_5-2	Clic6	CTCCCGGCGAGAGTCCCCA	205	216	17.2473	16.3498	0.947964
Clic6_CCDS28338.1_ex0_16:92499325-92499347:-_5-5	Clic6	TCTTGGATGGCCCCCTCGC	260	262	21.6063	19.6187	0.90801
Clint1_CCDS36130.1_ex2_11:45884337-45884359:-_5-1	Clint1	GGGAACTGCTCATACATAA	72	71	6.70636	6.04553	0.901463
Clint1_CCDS36130.1_ex5_11:45890687-45890709:+_5-3	Clint1	TTCCGTTCAGTGACAAGCT	232	230	19.3871	17.3447	0.894648
Clint1_CCDS36130.1_ex3_11:45886499-45886521:+_5-2	Clint1	ATTTATGATTTGCGATCCC	145	139	12.492	10.8779	0.870789
Clint1_CCDS36130.1_ex5_11:45890772-45890794:+_5-4	Clint1	CCGGGAGGACTCTCCGGAA	78	72	7.18189	6.11659	0.85167
Clint1_CCDS36130.1_ex6_11:45894038-45894060:+_5-5	Clint1	AGCAGCAGCACATTACACG	137	128	11.8579	10.0962	0.851428
Clip1_CCDS19667.1_ex15_5:123630524-123630546:-_5-2	Clip1	GAGGCCGTCAAAGCGAGAC	49	74	4.88349	6.25872	1.28161
Clip1_CCDS19667.1_ex15_5:123630467-123630489:-_5-1	Clip1	GACACGCTAAACAAACTGC	163	184	13.9186	14.0757	1.01129
Clip1_CCDS19667.1_ex18_5:123642577-123642599:+_5-4	Clip1	CGAGATCTTGCGGGCGTAG	330	364	27.1541	26.8672	0.989434
Clip1_CCDS19667.1_ex19_5:123646188-123646210:+_5-5	Clip1	ATCACTCGCCTCACAGCGG	234	232	19.5457	17.4868	0.894664
Clip1_CCDS19667.1_ex17_5:123641830-123641852:+_5-3	Clip1	TTCCACCATGGTCCGTAGC	282	251	23.3499	18.837	0.806728
Clip2_CCDS39309.1_ex10_5:134516246-134516268:+_5-2	Clip2	TTCCGGGCATAGCGCGAAG	134	172	11.6202	13.223	1.13793
Clip2_CCDS39309.1_ex12_5:134517920-134517942:+_5-3	Clip2	CGCCCCGTCGTTCTTCCCG	371	424	30.4036	31.1311	1.02393
Clip2_CCDS39309.1_ex13_5:134522864-134522886:-_5-4	Clip2	GTGCGCTACTTCGAGTGCC	151	161	12.9675	12.4413	0.95942
Clip2_CCDS39309.1_ex7_5:134503386-134503408:+_5-1	Clip2	TTCGATCTCACCACGCCGC	347	355	28.5015	26.2277	0.920221
Clip2_CCDS39309.1_ex13_5:134522915-134522937:-_5-5	Clip2	GGCGTGGTCTTGGACGACC	120	106	10.5106	8.53276	0.811825
Clip3_CCDS39880.1_ex2_7:30297130-30297152:+_5-3	Clip3	TCCATTATGCGTGCAAAGC	171	223	14.5526	16.8472	1.15768
Clip3_CCDS39880.1_ex2_7:30297090-30297112:-_5-2	Clip3	CCCATCACGATCATTCACG	142	178	12.2542	13.6494	1.11385
Clip3_CCDS39880.1_ex1_7:30296923-30296945:+_5-1	Clip3	GTTCGCCATTGTACGCCAG	370	410	30.3243	30.1362	0.993795
Clip3_CCDS39880.1_ex3_7:30297416-30297438:-_5-4	Clip3	GTTGGTCCAGCGGCTGCGC	336	363	27.6297	26.7962	0.969833
Clip3_CCDS39880.1_ex3_7:30297474-30297496:-_5-5	Clip3	GCAGCACGCGAACAAGGTC	144	133	12.4127	10.4515	0.841999
Clip4_CCDS37687.1_ex5_17:71806713-71806735:+_5-5	Clip4	GGACCGTGTTGTCATCGCA	91	141	8.2122	11.02	1.34191
Clip4_CCDS37687.1_ex3_17:71801829-71801851:+_5-2	Clip4	CGCGAGTTTGCGGAGTCGC	268	319	22.2403	23.6694	1.06425
Clip4_CCDS37687.1_ex0_17:71789997-71790019:-_5-1	Clip4	TACCGCAGTCCGAAGGCAT	144	163	12.4127	12.5834	1.01375
Clip4_CCDS37687.1_ex5_17:71806569-71806591:-_5-3	Clip4	TTCGCGATCGCTGCAGCAT	140	147	12.0957	11.4464	0.946319
Clip4_CCDS37687.1_ex5_17:71806629-71806651:-_5-4	Clip4	ACGGCCTTAGCGCTGGTAC	10	8	1.79255	1.56851	0.875017
Clk1_CCDS35577.1_ex11_1:58421800-58421822:-_5-5	Clk1	CCGTGAGCAAAAGCGCTGC	107	153	9.48028	11.8728	1.25236
Clk1_CCDS35577.1_ex10_1:58421073-58421095:+_5-2	Clk1	CACTCATACCCCGTGTGAA	311	392	25.6483	28.857	1.1251
Clk1_CCDS35577.1_ex8_1:58419689-58419711:-_5-1	Clk1	GAAGGTGCTTTCGGAAAAG	52	50	5.12126	4.55319	0.889077
Clk1_CCDS35577.1_ex10_1:58421160-58421182:+_5-3	Clk1	GGACTTGCTACTATGCATC	166	163	14.1563	12.5834	0.888889
Clk1_CCDS35577.1_ex10_1:58421213-58421235:-_5-4	Clk1	ACTACATGGGCTACGAGCC	141	138	12.1749	10.8068	0.887627
Clk2_CCDS17491.1_ex2_3:89169674-89169696:-_5-4	Clk2	TTGTAGCCAGTCCCCGACG	231	275	19.3079	20.5425	1.06395
Clk2_CCDS17491.1_ex2_3:89169639-89169661:+_5-3	Clk2	GTGTAGAGGACGACGCTGA	251	267	20.893	19.974	0.956016
Clk2_CCDS17491.1_ex4_3:89170353-89170375:+_5-5	Clk2	CGACTAGAAATCAACGTGC	100	97	8.92549	7.89319	0.884342
Clk2_CCDS17491.1_ex0_3:89167183-89167205:+_5-1	Clk2	CTACCACGTTCGGTCCCGA	250	238	20.8137	17.9132	0.860643
Clk2_CCDS17491.1_ex1_3:89168715-89168737:-_5-2	Clk2	CGATCGTACAGCCGCCGAT	171	161	14.5526	12.4413	0.854918
Clk3_CCDS23232.1_ex12_9:57765270-57765292:-_5-4	Clk3	ACCGATGTCGCCCGGACCC	261	366	21.6855	27.0094	1.2455
Clk3_CCDS23232.1_ex9_9:57758640-57758662:-_5-1	Clk3	GGTGTGCCGGATCGGCGAT	147	170	12.6505	13.0808	1.03402
Clk3_CCDS23232.1_ex10_9:57760911-57760933:-_5-2	Clk3	ACGTTCTCGACATCGGAGA	86	97	7.81593	7.89319	1.00989
Clk3_CCDS23232.1_ex12_9:57765371-57765393:-_5-5	Clk3	TCGCGCACCGATGCGGCCT	229	248	19.1494	18.6238	0.972555
Clk3_CCDS23232.1_ex12_9:57765168-57765190:+_5-3	Clk3	CCTCGCGTGACGCAGCCGT	342	360	28.1052	26.583	0.945839
Clk4_CCDS24651.1_ex1_11:51271826-51271848:+_5-2	Clk4	TGAGAGAGATTATCGGGAC	30	58	3.37765	5.1217	1.51635
Clk4_CCDS24651.1_ex4_11:51275244-51275266:+_5-4	Clk4	AATGTAGGCCGTTACCGGG	140	182	12.0957	13.9336	1.15195
Clk4_CCDS24651.1_ex1_11:51271996-51272018:-_5-3	Clk4	GCGACTGATGACTTGCACA	155	199	13.2845	15.1417	1.1398
Clk4_CCDS24651.1_ex0_11:51267310-51267332:+_5-1	Clk4	TCAGTTTAAAGACTCGGAT	30	34	3.37765	3.41617	1.0114
Clk4_CCDS24651.1_ex5_11:51275414-51275436:+_5-5	Clk4	ATGCGTCCAGATGCTAGAG	155	170	13.2845	13.0808	0.984669
Clmn_CCDS36540.1_ex4_12:104782239-104782261:-_5-2	Clmn	AGCTACCCGCCGCCTGACA	272	378	22.5573	27.8621	1.23517
Clmn_CCDS36540.1_ex4_12:104781785-104781807:-_5-1	Clmn	TCCCCGAAAGCACGGTCGA	160	202	13.6808	15.3549	1.12237
Clmn_CCDS36540.1_ex10_12:104800544-104800566:+_5-5	Clmn	GGTCCGTAACTTCTAGAGG	126	144	10.9861	11.2332	1.02249
Clmn_CCDS36540.1_ex8_12:104791891-104791913:-_5-4	Clmn	ATGCAGCGGAAATAGCGGA	199	172	16.7717	13.223	0.788408
Clmn_CCDS36540.1_ex5_12:104783942-104783964:-_5-3	Clmn	CAGTCCATTGTGACATACG	112	89	9.87655	7.32468	0.741623
Clmp_CCDS23082.1_ex2_9:40771099-40771121:-_5-1	Clmp	TGGAATACGTAATAACCTG	54	89	5.27977	7.32468	1.38731
Clmp_CCDS23082.1_ex2_9:40771128-40771150:+_5-2	Clmp	GTCTACAATAACTTGACCG	47	78	4.72498	6.54298	1.38476
Clmp_CCDS23082.1_ex3_9:40772387-40772409:+_5-4	Clmp	TGGAAGGAGAGCCGACCGA	87	123	7.89518	9.74085	1.23377
Clmp_CCDS23082.1_ex3_9:40772461-40772483:+_5-5	Clmp	TATTATTGGCAGCGAATCC	161	186	13.76	14.2179	1.03327
Clmp_CCDS23082.1_ex2_9:40771161-40771183:-_5-3	Clmp	GTTGGAAGCGAAGGCCACT	57	56	5.51753	4.97957	0.9025
Cln3_CCDS21833.1_ex9_7:126580129-126580151:+_5-2	Cln3	AGCTTCGTACTCACCACAC	145	234	12.492	17.6289	1.41122
Cln3_CCDS21833.1_ex11_7:126580848-126580870:+_5-4	Cln3	TTGGGCCTGGTTCCACCTA	143	210	12.3335	15.9234	1.29107
Cln3_CCDS21833.1_ex12_7:126581672-126581694:-_5-5	Cln3	GCCCATGACATCCTCAAGC	68	101	6.38934	8.17745	1.27986
Cln3_CCDS21833.1_ex7_7:126579275-126579297:-_5-1	Cln3	CTTCGGGTACCGGGGGTGC	258	351	21.4478	25.9434	1.20961
Cln3_CCDS21833.1_ex9_7:126580206-126580228:+_5-3	Cln3	CTCCACTGACGAGCACCCG	296	338	24.4595	25.0196	1.0229
Cln5_CCDS27314.1_ex0_14:103070431-103070453:+_5-1	Cln5	CCCGACGTCTGGGCAACGC	196	281	16.534	20.9689	1.26823
Cln5_CCDS27314.1_ex2_14:103073294-103073316:-_5-5	Cln5	GGGAGCGCTCTTGTCAGGC	214	298	17.9606	22.177	1.23476
Cln5_CCDS27314.1_ex2_14:103073250-103073272:+_5-4	Cln5	GGTATGAACTTTTCCAGCT	133	159	11.5409	12.2991	1.0657
Cln5_CCDS27314.1_ex2_14:103073187-103073209:+_5-3	Cln5	AACTTATGCATGACGCCGT	218	231	18.2776	17.4157	0.952847
Cln5_CCDS27314.1_ex1_14:103071663-103071685:-_5-2	Cln5	GTATACTTAGCTTGACAGT	139	100	12.0164	8.10638	0.674608
Cln6_CCDS23267.1_ex1_9:62844632-62844654:+_5-1	Cln6	CTACTTCACACTGCAGAAC	110	122	9.71804	9.66979	0.995034
Cln6_CCDS23267.1_ex3_9:62846993-62847015:-_5-4	Cln6	TGACATAGACTATAGACCG	1	1	1.07925	1.07106	0.99241
Cln6_CCDS23267.1_ex2_9:62845950-62845972:-_5-3	Cln6	CTGGATCGGGAATACCAGC	154	165	13.2053	12.7255	0.963671
Cln6_CCDS23267.1_ex1_9:62844663-62844685:+_5-2	Cln6	TTTGGCCGCCCCATTGCCA	285	291	23.5877	21.6796	0.919106
Cln6_CCDS23267.1_ex3_9:62847123-62847145:-_5-5	Cln6	GGCTTGAGGTTCTTGATAA	109	104	9.63879	8.39064	0.870507
Cln8_CCDS40239.1_ex0_8:14894993-14895015:+_5-3	Cln8	TGTTGGTTTCACATCACCA	52	86	5.12126	7.11149	1.38862
Cln8_CCDS40239.1_ex0_8:14895166-14895188:-_5-4	Cln8	TCTAGGAGCAACGTGGTCA	191	251	16.1377	18.837	1.16727
Cln8_CCDS40239.1_ex1_8:14896581-14896603:-_5-5	Cln8	CATTCGACAGTGAAACATG	81	75	7.41965	6.32979	0.853111
Cln8_CCDS40239.1_ex0_8:14894882-14894904:-_5-1	Cln8	GACAGCACGCGTCGCCGCC	312	282	25.7275	21.04	0.8178
Cln8_CCDS40239.1_ex0_8:14894951-14894973:-_5-2	Cln8	TTTGTCGGCATAGAGCACG	188	140	15.8999	10.9489	0.688615
Clnk_CCDS51486.1_ex9_5:38751812-38751834:+_5-2	Clnk	TTTTAATGTCTTACCGAGG	59	88	5.67604	7.25362	1.27794
Clnk_CCDS51486.1_ex13_5:38769850-38769872:+_5-5	Clnk	TCCGATTCCTGGATAGGTC	94	129	8.44996	10.1672	1.20323
Clnk_CCDS51486.1_ex12_5:38768138-38768160:-_5-4	Clnk	CGCTATTTCCAGGATACGA	200	248	16.851	18.6238	1.10521
Clnk_CCDS51486.1_ex11_5:38764349-38764371:+_5-3	Clnk	GACCTTACCTTTAAAGCGT	92	85	8.29146	7.04042	0.849118
Clnk_CCDS51486.1_ex7_5:38742341-38742363:-_5-1	Clnk	AGTGCAAAAGACTTCAGTA	49	42	4.88349	3.98468	0.815949
Clns1a_CCDS21462.1_ex1_7:97705592-97705614:-_5-2	Clns1a	CGAACCATCTAACCAGGAC	92	98	8.29146	7.96425	0.960538
Clns1a_CCDS21462.1_ex1_7:97705701-97705723:+_5-4	Clns1a	TTATGGTGAATGCCAAGCT	15	15	2.18882	2.06596	0.943866
Clns1a_CCDS21462.1_ex1_7:97705639-97705661:-_5-3	Clns1a	ACCGCATGTAAACTAATGG	11	10	1.8718	1.71064	0.913898
Clns1a_CCDS21462.1_ex0_7:97696845-97696867:-_5-1	Clns1a	TCCGCGATGTAAAGCGTGC	27	16	3.13988	2.13702	0.680605
Clns1a_CCDS21462.1_ex3_7:97712691-97712713:+_5-5	Clns1a	TCGGACGACTATGATGGAG	76	50	7.02338	4.55319	0.648291
Clock_CCDS19360.1_ex12_5:76245293-76245315:-_5-3	Clock	TATCAACTTCAACACACAA	37	40	3.93243	3.84255	0.977144
Clock_CCDS19360.1_ex16_5:76262728-76262750:-_5-5	Clock	GATGCTAGTGAGATTCGAC	99	90	8.84624	7.39574	0.836032
Clock_CCDS19360.1_ex8_5:76240908-76240930:-_5-1	Clock	CTGAAAGACGGCGAGAACT	110	98	9.71804	7.96425	0.819533
Clock_CCDS19360.1_ex13_5:76245479-76245501:-_5-4	Clock	CGAGGAACAATAGACCCAA	28	23	3.21914	2.63447	0.818377
Clock_CCDS19360.1_ex12_5:76245262-76245284:-_5-2	Clock	AACTATACAACGCACACAT	94	80	8.44996	6.68511	0.79114
Clp1_CCDS16191.1_ex1_2:84725891-84725913:-_5-5	Clp1	TTGAGTGGCCGGACTGAGG	30	46	3.37765	4.26894	1.26388
Clp1_CCDS16191.1_ex1_2:84725554-84725576:-_5-1	Clp1	ATTTTGGCTCCACCACGCC	45	51	4.56647	4.62425	1.01265
Clp1_CCDS16191.1_ex1_2:84725684-84725706:+_5-3	Clp1	TAACTCCACGTAAGTAGGA	0	0	1	1	1
Clp1_CCDS16191.1_ex1_2:84725770-84725792:+_5-4	Clp1	GACCTACTACCATCACTCG	10	11	1.79255	1.7817	0.993949
Clp1_CCDS16191.1_ex1_2:84725619-84725641:+_5-2	Clp1	GCTGGACGCTCAATGTACA	6	5	1.47553	1.35532	0.918531
Clpb_CCDS21513.1_ex7_7:101773068-101773090:+_5-5	Clpb	TTTGGCTGTAGCGATCCGG	320	401	26.3616	29.4966	1.11892
Clpb_CCDS21513.1_ex5_7:101751274-101751296:-_5-4	Clpb	CCCTTCCCGGGCATAATCC	85	98	7.73667	7.96425	1.02942
Clpb_CCDS21513.1_ex0_7:101663989-101664011:+_5-2	Clpb	TACCTTCGTCCCCGGACGG	135	151	11.6994	11.7306	1.00267
Clpb_CCDS21513.1_ex0_7:101663917-101663939:+_5-1	Clpb	CGTTGTCACCGGAGACCGC	214	224	17.9606	16.9183	0.941969
Clpb_CCDS21513.1_ex0_7:101664067-101664089:-_5-3	Clpb	CTAGGACCGCGTTCCGACG	148	147	12.7297	11.4464	0.899185
Clpp_CCDS28920.1_ex3_17:56992850-56992872:-_5-5	Clpp	TACTGCATTGTGTCGTAGA	81	102	7.41965	8.24851	1.11171
Clpp_CCDS28920.1_ex1_17:56990619-56990641:+_5-3	Clpp	CGCTTATGACATATACTCG	67	81	6.31008	6.75617	1.07069
Clpp_CCDS28920.1_ex0_17:56990456-56990478:-_5-1	Clpp	TCGCGTCGCAGTTCCATGC	169	198	14.3941	15.0706	1.047
Clpp_CCDS28920.1_ex0_17:56990483-56990505:+_5-2	Clpp	CCGCTCATCCCCATAGTGG	187	206	15.8207	15.6391	0.988526
Clpp_CCDS28920.1_ex1_17:56990650-56990672:+_5-4	Clpp	GAACGCATCGTGTGCGTCA	101	102	9.00475	8.24851	0.916018
Clps_CCDS28581.1_ex1_17:28558813-28558835:-_5-5	Clps	GCCAACATGACACCATCCT	64	92	6.07232	7.53787	1.24135
Clps_CCDS28581.1_ex1_17:28558767-28558789:+_5-2	Clps	GAGCACTCGCTGTTCTCCA	179	212	15.1866	16.0655	1.05787
Clps_CCDS28581.1_ex1_17:28558800-28558822:+_5-4	Clps	CAACGGGCAATGCCCAGGA	232	268	19.3871	20.0451	1.03394
Clps_CCDS28581.1_ex1_17:28558784-28558806:+_5-3	Clps	CATGGCCTTGTGTGTGCAA	207	228	17.4058	17.2026	0.988324
Clps_CCDS28581.1_ex0_17:28558416-28558438:+_5-1	Clps	CCGGTAGTAGATCCCATAG	104	86	9.24251	7.11149	0.769432
Clpsl2_CCDS50047.1_ex1_17:28550693-28550715:-_5-3	Clpsl2	TCTATGAGGCAACAGTCAC	122	185	10.6691	14.1468	1.32596
Clpsl2_CCDS50047.1_ex1_17:28550751-28550773:-_5-5	Clpsl2	CAAGCACCCCATGCCTATG	184	255	15.5829	19.1213	1.22707
Clpsl2_CCDS50047.1_ex1_17:28550737-28550759:+_5-4	Clpsl2	GCACCCCCAAGTCCCGCAT	169	187	14.3941	14.2889	0.992695
Clpsl2_CCDS50047.1_ex0_17:28549582-28549604:+_5-1	Clpsl2	GAAAACTCACCTCCCAAAA	65	71	6.15157	6.04553	0.982762
Clpsl2_CCDS50047.1_ex1_17:28550657-28550679:-_5-2	Clpsl2	TGGACACACTTGTCTCCGT	176	164	14.9489	12.6545	0.846517
Clptm1_CCDS39800.1_ex9_7:19643043-19643065:+_5-3	Clptm1	TAACTTACTCCGGGACATG	138	173	11.9372	13.294	1.11367
Clptm1_CCDS39800.1_ex6_7:19637562-19637584:-_5-1	Clptm1	CCCGCTGTCACTATGGCGC	388	421	31.7509	30.9179	0.973763
Clptm1_CCDS39800.1_ex11_7:19646739-19646761:+_5-4	Clptm1	GTTTCGGCTGGCGACACGT	144	143	12.4127	11.1621	0.89925
Clptm1_CCDS39800.1_ex7_7:19638196-19638218:-_5-2	Clptm1	TGTAGAAGTAATCTCGCAC	128	126	11.1446	9.95404	0.893169
Clptm1_CCDS39800.1_ex11_7:19646774-19646796:-_5-5	Clptm1	CGTCCCCTCAGGACCAGTC	158	121	13.5223	9.59872	0.709845
Clptm1l_CCDS56894.1_ex0_13:73604335-73604357:-_5-1	Clptm1l	GAGTCACCCGAGCACGGAC	232	292	19.3871	21.7506	1.12191
Clptm1l_CCDS56894.1_ex2_13:73606299-73606321:+_5-3	Clptm1l	GATTCTACCCTGGCAAGAT	249	250	20.7345	18.766	0.90506
Clptm1l_CCDS56894.1_ex0_13:73604381-73604403:-_5-2	Clptm1l	CACCTGCAGTTTGGGCCGC	379	376	31.0376	27.72	0.893109
Clptm1l_CCDS56894.1_ex4_13:73608952-73608974:-_5-5	Clptm1l	TTTCACCCGGTTGCTCAGC	222	187	18.5946	14.2889	0.768445
Clptm1l_CCDS56894.1_ex3_13:73607754-73607776:-_5-4	Clptm1l	TGAGAGACGGGTTCATCCA	116	95	10.1936	7.75106	0.760387
Clpx_CCDS23288.1_ex2_9:65301931-65301953:+_5-2	Clpx	GGTGATTTGTGTACACACG	86	108	7.81593	8.67489	1.1099
Clpx_CCDS23288.1_ex3_9:65308471-65308493:-_5-3	Clpx	TCACACTTAACAAAACGCG	43	41	4.40796	3.91362	0.887852
Clpx_CCDS23288.1_ex6_9:65316808-65316830:-_5-5	Clpx	GTTATTTACCTGACCCAGT	70	65	6.54785	5.61915	0.858167
Clpx_CCDS23288.1_ex4_9:65310184-65310206:-_5-4	Clpx	CACTTTCTTAGCAAACGAC	68	61	6.38934	5.33489	0.834968
Clpx_CCDS23288.1_ex2_9:65301911-65301933:+_5-1	Clpx	AGCTTCGCTGTCCTAAATG	78	63	7.18189	5.47702	0.762616
Clrn1_CCDS17369.1_ex1_3:58884889-58884911:-_5-4	Clrn1	CTCTGCTTGTCAACGCGTC	215	263	18.0398	19.6898	1.09146
Clrn1_CCDS17369.1_ex1_3:58884905-58884927:+_5-5	Clrn1	CAGAGCCCCTGTTTTGCAG	199	240	16.7717	18.0553	1.07653
Clrn1_CCDS17369.1_ex1_3:58884850-58884872:-_5-3	Clrn1	TCATGGGCGAGATGCAGTA	138	137	11.9372	10.7357	0.899353
Clrn1_CCDS17369.1_ex1_3:58884821-58884843:+_5-2	Clrn1	TTGCCTTACGCCTTCTCCG	309	304	25.4898	22.6034	0.886763
Clrn1_CCDS17369.1_ex1_3:58884781-58884803:+_5-1	Clrn1	ACTTACATGAGAACCGGAA	67	47	6.31008	4.34	0.687788
Clrn2_CCDS51497.1_ex2_5:45463688-45463710:+_5-5	Clrn2	TGGGTTTCAGGTGGAGTCG	79	105	7.26114	8.4617	1.16534
Clrn2_CCDS51497.1_ex0_5:45454018-45454040:+_5-2	Clrn2	AGGTGCGGCAATGCGGACT	281	355	23.2706	26.2277	1.12707
Clrn2_CCDS51497.1_ex1_5:45460079-45460101:-_5-3	Clrn2	GAGCAAGAGAATTGTGACG	38	46	4.01169	4.26894	1.06412
Clrn2_CCDS51497.1_ex1_5:45460202-45460224:-_5-4	Clrn2	ACCTGCGAGGACATTCCAA	126	148	10.9861	11.5174	1.04836
Clrn2_CCDS51497.1_ex0_5:45453980-45454002:+_5-1	Clrn2	CATCGGGGACATTTACTAC	56	33	5.43828	3.34511	0.615104
Clrn3_CCDS21943.1_ex2_7:135528364-135528386:-_5-5	Clrn3	TTACAGATGCTATCTCCAA	44	65	4.48722	5.61915	1.25226
Clrn3_CCDS21943.1_ex2_7:135528290-135528312:-_5-2	Clrn3	AATGAAGGCCTTCAAGATC	44	57	4.48722	5.05064	1.12556
Clrn3_CCDS21943.1_ex2_7:135528314-135528336:+_5-3	Clrn3	CTCTTGAGCACTCGTACCA	133	154	11.5409	11.9438	1.03491
Clrn3_CCDS21943.1_ex1_7:135518460-135518482:-_5-1	Clrn3	ACCTATGGGTGTCTATACC	177	199	15.0281	15.1417	1.00756
Clrn3_CCDS21943.1_ex2_7:135528343-135528365:-_5-4	Clrn3	GTACCATTGTTATTACCTA	33	34	3.61541	3.41617	0.944891
Clspn_CCDS18655.1_ex7_4:126566442-126566464:+_5-3	Clspn	GCGGCGGCGCCACCTGAAA	38	66	4.01169	5.69021	1.41841
Clspn_CCDS18655.1_ex7_4:126566460-126566482:+_5-4	Clspn	AAGGTGAGACGATTCACCG	28	45	3.21914	4.19787	1.30404
Clspn_CCDS18655.1_ex2_4:126560021-126560043:-_5-1	Clspn	TCTGCGCTGTCGTCGTAGG	220	230	18.4361	17.3447	0.9408
Clspn_CCDS18655.1_ex7_4:126566478-126566500:+_5-5	Clspn	GTGGACCGACTTAGACAGC	51	35	5.042	3.48723	0.691637
Clspn_CCDS18655.1_ex3_4:126561770-126561792:+_5-2	Clspn	ACCGGCCGCTTAATGACAG	89	61	8.05369	5.33489	0.662416
Clstn1_CCDS18963.1_ex4_4:149629360-149629382:+_5-3	Clstn1	AAGTCGTACAAGGCGGCCG	159	206	13.6015	15.6391	1.14981
Clstn1_CCDS18963.1_ex5_4:149631818-149631840:-_5-4	Clstn1	TTCACTAGGACGTCCTCGG	144	181	12.4127	13.8626	1.1168
Clstn1_CCDS18963.1_ex3_4:149627375-149627397:-_5-2	Clstn1	TTTCACACCGGTGCCATCG	416	494	33.9701	36.1055	1.06286
Clstn1_CCDS18963.1_ex3_4:149627351-149627373:-_5-1	Clstn1	CTTCCCGCAGTCGTAGGCC	203	218	17.0888	16.4919	0.965074
Clstn1_CCDS18963.1_ex8_4:149635247-149635269:-_5-5	Clstn1	GTGGACGTAGAGCGAATAA	18	15	2.42659	2.06596	0.851383
Clstn2_CCDS40733.1_ex17_9:98032858-98032880:+_5-5	Clstn2	ACCTTTCGCCACGAGGAGG	130	177	11.3031	13.5783	1.20128
Clstn2_CCDS40733.1_ex15_9:97583535-97583557:-_5-4	Clstn2	GGCCTATGACTGTGGTGCG	358	385	29.3733	28.3596	0.965489
Clstn2_CCDS40733.1_ex11_9:97532832-97532854:+_5-2	Clstn2	AAGAGATCGATGATACCCG	305	323	25.1728	23.9536	0.951569
Clstn2_CCDS40733.1_ex13_9:97570611-97570633:-_5-3	Clstn2	GGACAGAAACCCGCCGCTC	172	175	14.6319	13.4362	0.918282
Clstn2_CCDS40733.1_ex11_9:97532805-97532827:-_5-1	Clstn2	CCCTAGCGCAGCTACCAAC	120	106	10.5106	8.53276	0.811825
Clstn3_CCDS20519.1_ex9_6:124451381-124451403:-_5-2	Clstn3	GACGGTATCTCCTTCGACC	108	126	9.55953	9.95404	1.04127
Clstn3_CCDS20519.1_ex9_6:124451429-124451451:-_5-3	Clstn3	CATCACTACGCCCTGAACC	95	108	8.52922	8.67489	1.01708
Clstn3_CCDS20519.1_ex9_6:124451362-124451384:-_5-1	Clstn3	CGGCTCTCATCCACGACAA	200	211	16.851	15.9945	0.949171
Clstn3_CCDS20519.1_ex12_6:124458563-124458585:-_5-4	Clstn3	CCGAGACAACTATTCAGAG	129	127	11.2239	10.0251	0.893194
Clstn3_CCDS20519.1_ex14_6:124459859-124459881:-_5-5	Clstn3	TATGATCGGATCTTACGTG	96	88	8.60847	7.25362	0.842613
Clta_CCDS38746.1_ex0_4:44012892-44012914:-_5-1	Clta	CTCTCTTGCTGCGCCAAGA	244	254	20.3382	19.0502	0.936671
Clta_CCDS38746.1_ex0_4:44012920-44012942:+_5-2	Clta	GCGGGCATCGAGAACGATG	116	119	10.1936	9.45659	0.927702
Clta_CCDS38746.1_ex2_4:44019975-44019997:+_5-5	Clta	CGCCTGGAAGCCCTCGGTA	233	221	19.4664	16.7051	0.858151
Clta_CCDS38746.1_ex2_4:44019905-44019927:-_5-3	Clta	AATCGATCCACTTCTGAAA	91	84	8.2122	6.96936	0.848659
Clta_CCDS38746.1_ex2_4:44019935-44019957:+_5-4	Clta	GCCTGAAAGTATCCGTAAG	67	45	6.31008	4.19787	0.665264
Cltb_CCDS26533.1_ex2_13:54599116-54599138:-_5-3	Cltb	TACGCTGCGATTGCCCAGG	243	345	20.259	25.517	1.25954
Cltb_CCDS26533.1_ex2_13:54599102-54599124:+_5-2	Cltb	TGAGTCAACCTGTCCGCCT	171	240	14.5526	18.0553	1.24069
Cltb_CCDS26533.1_ex3_13:54606657-54606679:-_5-4	Cltb	ACATGAGTACTACAGTCAA	40	43	4.1702	4.05574	0.972554
Cltb_CCDS26533.1_ex3_13:54606672-54606694:+_5-5	Cltb	TCATGTCCTCTGAACCAGC	294	304	24.301	22.6034	0.930145
Cltb_CCDS26533.1_ex1_13:54598802-54598824:-_5-1	Cltb	GAAGGTGACCGAACAGGAG	70	56	6.54785	4.97957	0.76049
Cltc_CCDS25204.1_ex20_11:86719566-86719588:+_5-1	Cltc	GATATGAGCCCGGTCATAG	35	74	3.77392	6.25872	1.65841
Cltc_CCDS25204.1_ex24_11:86725227-86725249:+_5-4	Cltc	ACACTCTGGAATCGACGGA	9	25	1.71329	2.7766	1.62062
Cltc_CCDS25204.1_ex24_11:86725105-86725127:+_5-2	Cltc	TCCGCCCTTGCTGAAGTAC	17	23	2.34733	2.63447	1.12232
Cltc_CCDS25204.1_ex24_11:86725142-86725164:+_5-3	Cltc	GGACTCGTATTTGTTCAGC	151	164	12.9675	12.6545	0.97586
Cltc_CCDS25204.1_ex29_11:86733646-86733668:-_5-5	Cltc	ATCGTCATTCTAGCCTCGC	61	57	5.83455	5.05064	0.865643
Clu_CCDS36957.1_ex3_14:65975817-65975839:+_5-5	Clu	TTATATCCCAAGTCCCGCT	85	121	7.73667	9.59872	1.24068
Clu_CCDS36957.1_ex1_14:65973360-65973382:+_5-1	Clu	AGATTCAGAACGCCGTCCA	261	322	21.6855	23.8825	1.10131
Clu_CCDS36957.1_ex3_14:65975609-65975631:-_5-3	Clu	CCGTTCATCCAGAAGTAGA	91	105	8.2122	8.4617	1.03038
Clu_CCDS36957.1_ex3_14:65975723-65975745:+_5-4	Clu	AGACACGCTCTTTCAGGAC	123	141	10.7484	11.02	1.02527
Clu_CCDS36957.1_ex2_14:65974896-65974918:+_5-2	Clu	GTGTGTAACGAGACCATGA	111	111	9.7973	8.88808	0.907197
Cluap1_CCDS27912.1_ex3_16:3915581-3915603:+_5-3	Cluap1	AAGTTTGATCTCGGCTCCA	222	305	18.5946	22.6745	1.21941
Cluap1_CCDS27912.1_ex2_16:3913360-3913382:-_5-1	Cluap1	CTGTGAACTAACCATGAAC	42	54	4.32871	4.83745	1.11753
Cluap1_CCDS27912.1_ex6_16:3923824-3923846:+_5-5	Cluap1	TCCTATTCAATGTAGGCCC	208	250	17.485	18.766	1.07326
Cluap1_CCDS27912.1_ex5_16:3919497-3919519:-_5-4	Cluap1	ATCTCTAGAGGTCTAGCAA	88	86	7.97444	7.11149	0.891786
Cluap1_CCDS27912.1_ex3_16:3915454-3915476:+_5-2	Cluap1	GAAGCTCTATCAAGCTGAC	56	50	5.43828	4.55319	0.837249
Cluh_CCDS36223.1_ex8_11:74660717-74660739:-_5-4	Cluh	TCGGAGCAACCGCTCAGGC	106	145	9.40102	11.3043	1.20245
Cluh_CCDS36223.1_ex7_11:74660361-74660383:-_5-2	Cluh	GGCGATCCTCTCGAATGGG	156	178	13.3638	13.6494	1.02137
Cluh_CCDS36223.1_ex5_11:74659811-74659833:+_5-1	Cluh	GCATCACTGCATCGACGAG	106	110	9.40102	8.81702	0.937879
Cluh_CCDS36223.1_ex7_11:74660447-74660469:+_5-3	Cluh	GGAGGACGCCTACACCTCG	124	110	10.8276	8.81702	0.814309
Cluh_CCDS36223.1_ex9_11:74661609-74661631:+_5-5	Cluh	GTTCGCACATACAATGCCG	143	114	12.3335	9.10128	0.737934
Clvs1_CCDS17957.1_ex0_4:9281778-9281800:-_5-1	Clvs1	CGAAGAAATCGCAGAATGA	90	138	8.13295	10.8068	1.32877
Clvs1_CCDS17957.1_ex0_4:9281945-9281967:+_5-4	Clvs1	TGGAAAATCGTGACCACTA	118	144	10.3521	11.2332	1.08511
Clvs1_CCDS17957.1_ex0_4:9281909-9281931:+_5-3	Clvs1	TTAAGAGGGCTTTGATCGA	157	188	13.443	14.36	1.06821
Clvs1_CCDS17957.1_ex1_4:9350705-9350727:+_5-5	Clvs1	ATCCCGAGCTCCAGATAAA	96	112	8.60847	8.95915	1.04074
Clvs1_CCDS17957.1_ex0_4:9281886-9281908:+_5-2	Clvs1	CTTTAAGGCAGATGATCCC	153	147	13.126	11.4464	0.872038
Clvs2_CCDS23770.1_ex3_10:33595870-33595892:+_5-2	Clvs2	GCTTCTAAAGAAAGTAAGA	15	24	2.18882	2.70553	1.23607
Clvs2_CCDS23770.1_ex3_10:33595849-33595871:+_5-1	Clvs2	AGCTCTGGATCTTCAATCA	106	144	9.40102	11.2332	1.19489
Clvs2_CCDS23770.1_ex4_10:33622799-33622821:-_5-5	Clvs2	TCATCACTAGGCCGGACAT	125	136	10.9069	10.6647	0.977795
Clvs2_CCDS23770.1_ex3_10:33595905-33595927:-_5-3	Clvs2	GTTGATAGGTACACACTGG	148	161	12.7297	12.4413	0.97734
Clvs2_CCDS23770.1_ex4_10:33622585-33622607:+_5-4	Clvs2	CTCCCATAATGGTCCAGAT	163	168	13.9186	12.9387	0.929602
Clybl_CCDS27346.1_ex1_14:122311310-122311332:-_5-1	Clybl	ATAGAGCACTGCTCTCCGG	165	182	14.0771	13.9336	0.98981
Clybl_CCDS27346.1_ex1_14:122311376-122311398:+_5-2	Clybl	AAAGTAGATTGTGCCGTGC	141	155	12.1749	12.0149	0.986854
Clybl_CCDS27346.1_ex2_14:122371330-122371352:+_5-3	Clybl	GGTCTGGCTGAAGTCGACC	137	147	11.8579	11.4464	0.965294
Clybl_CCDS27346.1_ex2_14:122371380-122371402:-_5-4	Clybl	TTTGGTAGCATCAGACTAG	146	145	12.5712	11.3043	0.899217
Clybl_CCDS27346.1_ex2_14:122371408-122371430:+_5-5	Clybl	GGTCCTGAAGAAATCCGAT	113	90	9.95581	7.39574	0.742857
Cma1_CCDS27135.1_ex4_14:55944474-55944496:-_5-5	Cma1	TGGGTTCCAGCACCAAAGC	70	83	6.54785	6.8983	1.05352
Cma1_CCDS27135.1_ex1_14:55942236-55942258:-_5-1	Cma1	CCAGCCTCCGACACACTGC	229	260	19.1494	19.4766	1.01709
Cma1_CCDS27135.1_ex1_14:55942336-55942358:+_5-4	Cma1	GGGAGGGTTCCCACACCTA	57	55	5.51753	4.90851	0.889621
Cma1_CCDS27135.1_ex1_14:55942290-55942312:+_5-2	Cma1	CCTGCACATTCTCCCGGGT	299	288	24.6972	21.4664	0.869182
Cma1_CCDS27135.1_ex1_14:55942306-55942328:+_5-3	Cma1	GGTGGGATAAAGTTGAAGT	14	11	2.10957	1.7817	0.844581
Cma2_CCDS27136.1_ex1_14:55972069-55972091:-_5-1	Cma2	CTTCTGAAGGTATTCACAT	38	56	4.01169	4.97957	1.24127
Cma2_CCDS27136.1_ex3_14:55973043-55973065:+_5-5	Cma2	GCTAACTTGACTTCTGCTG	525	625	42.6088	45.4149	1.06586
Cma2_CCDS27136.1_ex2_14:55972805-55972827:-_5-4	Cma2	AATACGATGTCATTGAACT	61	64	5.83455	5.54808	0.950902
Cma2_CCDS27136.1_ex1_14:55972095-55972117:+_5-2	Cma2	GTTATGTGGCAATCTGTGG	359	360	29.4525	26.583	0.90257
Cma2_CCDS27136.1_ex1_14:55972143-55972165:+_5-3	Cma2	TGACTGCTGCACACTGTAG	71	69	6.6271	5.9034	0.890797
Cmah_CCDS26376.1_ex5_13:24435202-24435224:+_5-4	Cmah	GGGTTAACTAACATCAACG	41	56	4.24945	4.97957	1.17182
Cmah_CCDS26376.1_ex1_13:24417403-24417425:+_5-1	Cmah	CATCGAGGATTTAGATGGA	76	92	7.02338	7.53787	1.07325
Cmah_CCDS26376.1_ex4_13:24430566-24430588:-_5-3	Cmah	ACCATCCTCGGGCAAAAGC	48	58	4.80424	5.1217	1.06608
Cmah_CCDS26376.1_ex4_13:24430534-24430556:+_5-2	Cmah	GCGAATGGTATTTGACCCT	137	158	11.8579	12.2281	1.03122
Cmah_CCDS26376.1_ex6_13:24435639-24435661:+_5-5	Cmah	GACGGCGTTCATCCTGAGA	146	163	12.5712	12.5834	1.00097
Cmas_CCDS20687.1_ex2_6:142764675-142764697:-_5-3	Cmas	TTCACTCCATCGAAACTGA	84	121	7.65742	9.59872	1.25352
Cmas_CCDS20687.1_ex0_6:142757002-142757024:-_5-2	Cmas	TGGAAGACCCCCGCATCCA	9	16	1.71329	2.13702	1.24732
Cmas_CCDS20687.1_ex3_6:142767848-142767870:-_5-5	Cmas	CATCCCAGTCTTGTCGACG	141	180	12.1749	13.7915	1.13278
Cmas_CCDS20687.1_ex3_6:142767825-142767847:+_5-4	Cmas	GAACTTGAATCCAGCGAAA	82	97	7.49891	7.89319	1.05258
Cmas_CCDS20687.1_ex0_6:142756948-142756970:+_5-1	Cmas	GAACATCAAGCGCCTGGCG	306	351	25.252	25.9434	1.02738
Cmbl_CCDS27410.1_ex0_15:31582045-31582067:+_5-2	Cmbl	CTGACATGATTGCCAGAAA	79	103	7.26114	8.31957	1.14577
Cmbl_CCDS27410.1_ex1_15:31584031-31584053:-_5-4	Cmbl	TCTTGATTTCAACCACGCG	257	305	21.3685	22.6745	1.06112
Cmbl_CCDS27410.1_ex2_15:31585396-31585418:+_5-5	Cmbl	GACGGCATACCCGGACATC	131	144	11.3824	11.2332	0.986891
Cmbl_CCDS27410.1_ex1_15:31583975-31583997:-_5-3	Cmbl	CTTGACCCACAAAGAAGTC	99	97	8.84624	7.89319	0.892265
Cmbl_CCDS27410.1_ex0_15:31581984-31582006:+_5-1	Cmbl	AAAGCCGTGATTGTCGTCC	163	109	13.9186	8.74596	0.628367
Cmc1_CCDS40800.1_ex0_9:118065316-118065338:+_5-1	Cmc1	TGCATTCTTCATAGAAGGC	68	106	6.38934	8.53276	1.33547
Cmc1_CCDS40800.1_ex2_9:118115339-118115361:-_5-4	Cmc1	GGTGCTCCGAACAAGTTGA	61	89	5.83455	7.32468	1.2554
Cmc1_CCDS40800.1_ex1_9:118075159-118075181:+_5-2	Cmc1	CCGGCATTTTAATACCATA	33	47	3.61541	4.34	1.20042
Cmc1_CCDS40800.1_ex2_9:118115359-118115381:-_5-5	Cmc1	AAGAGAAAAGGCCAGAGAA	0	0	1	1	1
Cmc1_CCDS40800.1_ex1_9:118075184-118075206:+_5-3	Cmc1	CCAGAGTCCTTGCAACATC	149	120	12.809	9.52766	0.743826
Cmc2_CCDS40489.1_ex1_8:116894087-116894109:-_4-2	Cmc2	AGGAAGTGTTTGAAGAATG	6	16	1.47553	2.13702	1.44831
Cmc2_CCDS40489.1_ex0_8:116889848-116889870:-_4-1	Cmc2	GTTCTTCCAGTACTCAGAG	70	101	6.54785	8.17745	1.24888
Cmc2_CCDS40489.1_ex1_8:116894102-116894124:+_4-3	Cmc2	CTTCCTCATTTCCCGGTCG	334	413	27.4712	30.3494	1.10477
Cmc2_CCDS40489.1_ex1_8:116894114-116894136:+_4-4	Cmc2	CCGGTCGAGGTCGTTGCAA	118	145	10.3521	11.3043	1.09198
Cmip_CCDS52680.1_ex3_8:117411287-117411309:+_5-2	Cmip	CTGAGTAACCCAAGCCGCT	115	115	10.1143	9.17234	0.906867
Cmip_CCDS52680.1_ex9_8:117436608-117436630:-_5-5	Cmip	CTTTCGGTCGCATGGCTGC	300	296	24.7765	22.0349	0.889347
Cmip_CCDS52680.1_ex1_8:117377163-117377185:+_5-1	Cmip	ACAGCTCACGATCCCCGGA	270	239	22.3988	17.9843	0.80291
Cmip_CCDS52680.1_ex7_8:117429764-117429786:+_5-4	Cmip	CCCTGAACGAGCTCAACGC	212	171	17.802	13.1519	0.738786
Cmip_CCDS52680.1_ex6_8:117426522-117426544:+_5-3	Cmip	ATCGAGGTGTTCACACCAG	111	83	9.7973	6.8983	0.704102
Cmklr1_CCDS19551.1_ex0_5:113614453-113614475:-_5-2	Cmklr1	CATGACCTGCTCGGCCGTC	313	397	25.8068	29.2123	1.13196
Cmklr1_CCDS19551.1_ex0_5:113614309-113614331:+_5-1	Cmklr1	GTGGAAACTACTTGCGAGT	89	95	8.05369	7.75106	0.962424
Cmklr1_CCDS19551.1_ex0_5:113614633-113614655:+_5-3	Cmklr1	TGGTAGTCCATGGCCGCGT	180	191	15.2659	14.5732	0.954624
Cmklr1_CCDS19551.1_ex0_5:113614665-113614687:+_5-4	Cmklr1	CGGCAAAAAGATGTTGAAC	52	49	5.12126	4.48213	0.875201
Cmklr1_CCDS19551.1_ex0_5:113614830-113614852:-_5-5	Cmklr1	AGTCCGTGGGAGGCCAAGG	31	19	3.4569	2.35021	0.679861
Cml1_CCDS20304.2_ex0_6:85910742-85910764:+_5-3	Cml1	GAAGATGCAAATAACAGCC	9	14	1.71329	1.99489	1.16436
Cml1_CCDS20304.2_ex0_6:85910701-85910723:-_5-2	Cml1	GCTCCTTGCCAGACAGCCC	124	161	10.8276	12.4413	1.14903
Cml1_CCDS20304.2_ex0_6:85910769-85910791:+_5-4	Cml1	GGAGCCAGACACCAGGACC	52	62	5.12126	5.40596	1.05559
Cml1_CCDS20304.2_ex0_6:85910830-85910852:+_5-5	Cml1	AGCATAAGCATGTGCCGAA	94	109	8.44996	8.74596	1.03503
Cml1_CCDS20304.2_ex0_6:85910684-85910706:+_5-1	Cml1	TGGCCACATATTCCTTCCA	205	225	17.2473	16.9894	0.985047
Cml2_CCDS20302.1_ex0_6:85868014-85868036:-_5-2	Cml2	ACCAGGTAGTTGGCATGGT	92	128	8.29146	10.0962	1.21766
Cml2_CCDS20302.1_ex0_6:85868174-85868196:+_5-3	Cml2	GAAGCTGTATAATGTGGCC	154	180	13.2053	13.7915	1.04439
Cml2_CCDS20302.1_ex0_6:85868262-85868284:+_5-5	Cml2	AGTGTCAGCATCTGTCGGA	170	173	14.4733	13.294	0.918519
Cml2_CCDS20302.1_ex0_6:85868209-85868231:+_5-4	Cml2	ACATCAATACTATGGTCAC	160	156	13.6808	12.086	0.883425
Cml2_CCDS20302.1_ex0_6:85867916-85867938:-_5-1	Cml2	CGAGGACAGGGAATAGCAA	77	53	7.10263	4.76638	0.671073
Cml5_CCDS20300.1_ex0_6:85817736-85817758:+_5-2	Cml5	CTGTCCGGCAAGGAGCCGC	196	218	16.534	16.4919	0.997456
Cml5_CCDS20300.1_ex0_6:85817714-85817736:+_5-1	Cml5	GGGCCACATAGTCCTTGAA	84	93	7.65742	7.60893	0.993669
Cml5_CCDS20300.1_ex0_6:85817811-85817833:-_5-4	Cml5	ATGCCTCTAACCATAGTCC	278	304	23.0329	22.6034	0.981354
Cml5_CCDS20300.1_ex0_6:85817779-85817801:+_5-3	Cml5	CATATAACAGCCAGTAGCC	232	243	19.3871	18.2685	0.9423
Cml5_CCDS20300.1_ex0_6:85817829-85817851:+_5-5	Cml5	CATCACAAATAAAAACAGG	23	21	2.82286	2.49234	0.882912
Cmpk1_CCDS18484.1_ex4_4:114969314-114969336:-_5-3	Cmpk1	AGAGCTTCTTCGTGATGAA	52	103	5.12126	8.31957	1.62452
Cmpk1_CCDS18484.1_ex4_4:114969215-114969237:+_5-1	Cmpk1	ACCCTCTTTAATAAACTGA	5	12	1.39627	1.85277	1.32693
Cmpk1_CCDS18484.1_ex5_4:114986960-114986982:-_5-4	Cmpk1	CGCGCGCATTGTCGAGGTG	133	169	11.5409	13.0098	1.12728
Cmpk1_CCDS18484.1_ex4_4:114969228-114969250:+_5-2	Cmpk1	AACTGATGGTTATCTCAAC	40	50	4.1702	4.55319	1.09184
Cmpk1_CCDS18484.1_ex5_4:114987008-114987030:-_5-5	Cmpk1	GGTCGTGTTCGTTTTGGGC	0	0	1	1	1
Cmpk2_CCDS49039.1_ex0_12:26469501-26469523:-_5-1	Cmpk2	GTGGTCTGTTGCATCCCCC	156	209	13.3638	15.8523	1.18622
Cmpk2_CCDS49039.1_ex0_12:26469918-26469940:+_5-5	Cmpk2	GCATGCGTCCTGCCGGCAC	145	180	12.492	13.7915	1.10403
Cmpk2_CCDS49039.1_ex0_12:26469758-26469780:+_5-4	Cmpk2	TTGCGACCACCCGGACACT	145	172	12.492	13.223	1.05852
Cmpk2_CCDS49039.1_ex0_12:26469552-26469574:-_5-2	Cmpk2	CGCGTAGCTGCGCCCTGGG	243	276	20.259	20.6136	1.01751
Cmpk2_CCDS49039.1_ex0_12:26469699-26469721:+_5-3	Cmpk2	GGCTATGGTCCGGGCGATC	245	273	20.4175	20.4004	0.999165
Cmss1_CCDS37365.1_ex7_16:57317912-57317934:-_5-4	Cmss1	CTCTCGGAAGACCAGGAAG	0	0	1	1	1
Cmss1_CCDS37365.1_ex8_16:57323463-57323485:-_5-5	Cmss1	GTTCCTGAGAAAACCCAAC	41	45	4.24945	4.19787	0.987862
Cmss1_CCDS37365.1_ex6_16:57316213-57316235:+_5-3	Cmss1	GTCTCTGATCAGCTTCTGA	181	179	15.3451	13.7204	0.894121
Cmss1_CCDS37365.1_ex4_16:57311342-57311364:-_5-1	Cmss1	TGTTTCAGTCTGTCCTAAG	65	61	6.15157	5.33489	0.867241
Cmss1_CCDS37365.1_ex6_16:57316177-57316199:+_5-2	Cmss1	TTCTAATTCTATCACGGAA	48	27	4.80424	2.91872	0.607531
Cmtm1_CCDS57636.1_ex3_8:104309595-104309617:+_5-2	Cmtm1	ATGGTATGGCTTGTACTGA	129	159	11.2239	12.2991	1.0958
Cmtm1_CCDS57636.1_ex3_8:104309648-104309670:+_5-4	Cmtm1	GATTGCTGGCGGATTGGTG	406	461	33.1775	33.7604	1.01757
Cmtm1_CCDS57636.1_ex3_8:104309569-104309591:+_5-1	Cmtm1	GACGTGTACTAAAGGTCGC	146	162	12.5712	12.5123	0.995316
Cmtm1_CCDS57636.1_ex3_8:104309624-104309646:-_5-3	Cmtm1	TATACGTGCTATACCATCC	43	44	4.40796	4.12681	0.936217
Cmtm1_CCDS57636.1_ex3_8:104309672-104309694:+_5-5	Cmtm1	CGTATAAAAGATTGCTGGC	121	105	10.5898	8.4617	0.799039
Cmtm2a_CCDS40451.1_ex3_8:104292624-104292646:+_5-1	Cmtm2a	AGTCTTTACTTACCGCCAT	61	83	5.83455	6.8983	1.18232
Cmtm2a_CCDS40451.1_ex3_8:104292745-104292767:-_5-3	Cmtm2a	GAAACAATGCTCCCACATC	94	111	8.44996	8.88808	1.05185
Cmtm2a_CCDS40451.1_ex4_8:104292926-104292948:-_5-5	Cmtm2a	ATAAAGAGTTCTGGCTGTC	110	112	9.71804	8.95915	0.921908
Cmtm2a_CCDS40451.1_ex3_8:104292779-104292801:+_5-4	Cmtm2a	GCAGAGATCATGCAGCCCT	121	119	10.5898	9.45659	0.892987
Cmtm2a_CCDS40451.1_ex3_8:104292726-104292748:+_5-2	Cmtm2a	AGATGAGCAGGATCAGGAC	100	88	8.92549	7.25362	0.812685
Cmtm2b_CCDS22576.1_ex0_8:104322448-104322470:+_5-1	Cmtm2b	ATAAAGACTTCTGGGCGCA	137	186	11.8579	14.2179	1.19902
Cmtm2b_CCDS22576.1_ex1_8:104322657-104322679:-_5-3	Cmtm2b	TAAGCAGCAGGATTACAAT	77	98	7.10263	7.96425	1.12131
Cmtm2b_CCDS22576.1_ex3_8:104330417-104330439:-_5-5	Cmtm2b	AAATGCCGTAACACCCATG	158	148	13.5223	11.5174	0.851738
Cmtm2b_CCDS22576.1_ex2_8:104329778-104329800:-_5-4	Cmtm2b	GAGGAATGTGGAACAGGCC	134	123	11.6202	9.74085	0.838271
Cmtm2b_CCDS22576.1_ex1_8:104322626-104322648:+_5-2	Cmtm2b	ATGGTCTGTTTCCAAAGAG	49	32	4.88349	3.27404	0.67043
Cmtm3_CCDS22577.1_ex1_8:104343774-104343796:-_5-3	Cmtm3	GACACCACGTAGCAGATGA	128	160	11.1446	12.3702	1.10997
Cmtm3_CCDS22577.1_ex2_8:104344833-104344855:+_5-5	Cmtm3	GTCGCCAAATACTCAGATG	77	93	7.10263	7.60893	1.07128
Cmtm3_CCDS22577.1_ex1_8:104343872-104343894:+_5-4	Cmtm3	AGCTGAATGACAAATGGCA	225	248	18.8324	18.6238	0.988927
Cmtm3_CCDS22577.1_ex1_8:104343752-104343774:-_5-2	Cmtm3	TGATGAATGAAAGACCCTG	18	15	2.42659	2.06596	0.851383
Cmtm3_CCDS22577.1_ex0_8:104340880-104340902:-_5-1	Cmtm3	ACTCACCGACTCGGCCAGC	274	239	22.7159	17.9843	0.791705
Cmtm4_CCDS22578.1_ex1_8:104356281-104356303:-_5-1	Cmtm4	CTGCTCTAAACCATAAAAC	26	34	3.06063	3.41617	1.11617
Cmtm4_CCDS22578.1_ex3_8:104395450-104395472:-_5-4	Cmtm4	CGCCTCAAGGTCGCCCAAG	235	276	19.6249	20.6136	1.05038
Cmtm4_CCDS22578.1_ex2_8:104357707-104357729:-_5-2	Cmtm4	GAGGATCCCCCAGATCAAC	34	40	3.69467	3.84255	1.04003
Cmtm4_CCDS22578.1_ex2_8:104357803-104357825:+_5-3	Cmtm4	AAGTAGAGGCCTTCGCACG	161	181	13.76	13.8626	1.00745
Cmtm4_CCDS22578.1_ex3_8:104395476-104395498:+_5-5	Cmtm4	GCGCGCCGCGCAGGTAGTC	138	128	11.9372	10.0962	0.845775
Cmtm5_CCDS27105.1_ex1_14:54937897-54937919:-_5-2	Cmtm5	AATGAAGATGATGAAGGTC	42	76	4.32871	6.40085	1.4787
Cmtm5_CCDS27105.1_ex1_14:54938039-54938061:-_5-4	Cmtm5	CAACGTTCCTCACCAGACA	105	138	9.32177	10.8068	1.15931
Cmtm5_CCDS27105.1_ex0_14:54936765-54936787:-_5-1	Cmtm5	TACCAGCTCAGTTTCCAGC	354	389	29.0563	28.6438	0.985806
Cmtm5_CCDS27105.1_ex2_14:54938590-54938612:-_5-5	Cmtm5	GACGATGGCGCTGAGACAC	181	171	15.3451	13.1519	0.857073
Cmtm5_CCDS27105.1_ex1_14:54938016-54938038:+_5-3	Cmtm5	GCGCTTCGATAGGCTCAAC	113	105	9.95581	8.4617	0.849926
Cmtm6_CCDS23596.1_ex1_9:114737338-114737360:+_5-5	Cmtm6	ACTGGAAAAGTCAAGTCAT	48	51	4.80424	4.62425	0.962537
Cmtm6_CCDS23596.1_ex0_9:114731341-114731363:+_5-1	Cmtm6	GGCATCGGCGCATCCTCAA	173	183	14.7111	14.0047	0.95198
Cmtm6_CCDS23596.1_ex1_9:114737222-114737244:+_5-2	Cmtm6	CCGAGTGTGGGTTGTGTGG	118	121	10.3521	9.59872	0.927226
Cmtm6_CCDS23596.1_ex1_9:114737296-114737318:-_5-3	Cmtm6	GGTGCAGTACACGATCAGC	156	149	13.3638	11.5885	0.867159
Cmtm6_CCDS23596.1_ex1_9:114737316-114737338:-_5-4	Cmtm6	TCCACTCTGTCGTGCACTG	194	171	16.3755	13.1519	0.803148
Cmtm7_CCDS57709.1_ex2_9:114763333-114763355:+_5-3	Cmtm7	GCACCATAGTCGATCGGAA	142	151	12.2542	11.7306	0.957275
Cmtm7_CCDS57709.1_ex3_9:114781693-114781715:-_5-5	Cmtm7	GGGTGTACCCGCTCACCCA	138	137	11.9372	10.7357	0.899353
Cmtm7_CCDS57709.1_ex2_9:114763245-114763267:+_5-1	Cmtm7	CACACGGTAGAAGCGGAAG	71	69	6.6271	5.9034	0.890797
Cmtm7_CCDS57709.1_ex3_9:114781668-114781690:+_5-4	Cmtm7	ATCTGCGCCACTTTGAACA	169	154	14.3941	11.9438	0.829773
Cmtm7_CCDS57709.1_ex2_9:114763288-114763310:+_5-2	Cmtm7	ATCATTATCAGGTCGCACA	79	58	7.26114	5.1217	0.705358
Cmtm8_CCDS23597.1_ex2_9:114796026-114796048:+_5-1	Cmtm8	CGAGGTGTCCTTACCACTG	340	415	27.9467	30.4915	1.09106
Cmtm8_CCDS23597.1_ex3_9:114843803-114843825:-_5-5	Cmtm8	AGTTCCTCCGTACCCCGCC	180	207	15.2659	15.7102	1.02911
Cmtm8_CCDS23597.1_ex3_9:114843789-114843811:+_5-4	Cmtm8	TACGATCAGGAGCCCCGGC	73	84	6.78561	6.96936	1.02708
Cmtm8_CCDS23597.1_ex2_9:114796180-114796202:-_5-3	Cmtm8	TGGTGTGGACTCTCATCGC	190	201	16.0584	15.2838	0.951763
Cmtm8_CCDS23597.1_ex2_9:114796068-114796090:-_5-2	Cmtm8	CATCACCCTGACTTACACC	102	75	9.084	6.32979	0.696806
Cmya5_CCDS49329.1_ex11_13:93095156-93095178:-_5-3	Cmya5	AGACGAATTACTACCTAGG	31	51	3.4569	4.62425	1.33769
Cmya5_CCDS49329.1_ex11_13:93098133-93098155:-_5-5	Cmya5	CACCGTCACTGCGTCGGAA	171	228	14.5526	17.2026	1.18209
Cmya5_CCDS49329.1_ex11_13:93094983-93095005:+_5-2	Cmya5	GGCCGGTCTTATCTGCCGA	265	296	22.0026	22.0349	1.00147
Cmya5_CCDS49329.1_ex11_13:93096376-93096398:-_5-4	Cmya5	GAACGTATCACTTTGTCCG	167	173	14.2356	13.294	0.93386
Cmya5_CCDS49329.1_ex11_13:93093612-93093634:-_5-1	Cmya5	AACCCATCGGAACGGAACC	50	47	4.96275	4.34	0.874515
Cnbd2_CCDS50778.1_ex0_2:156312778-156312800:+_5-2	Cnbd2	AAGGACCGCCCTGGCGTGC	217	281	18.1983	20.9689	1.15225
Cnbd2_CCDS50778.1_ex5_2:156338565-156338587:+_5-4	Cnbd2	CTTCCCCAGGTTCGGTCGC	269	296	22.3196	22.0349	0.987245
Cnbd2_CCDS50778.1_ex5_2:156338585-156338607:+_5-5	Cnbd2	GGCGCGTCATCGTCAAGAA	160	158	13.6808	12.2281	0.893814
Cnbd2_CCDS50778.1_ex0_2:156312659-156312681:-_5-1	Cnbd2	TCGTGTCCGACTTGTCCGC	49	45	4.88349	4.19787	0.859604
Cnbd2_CCDS50778.1_ex3_2:156333593-156333615:+_5-3	Cnbd2	CGTATCTCGTTTGTTACCG	211	182	17.7228	13.9336	0.786197
Cnbp_CCDS51841.1_ex3_6:87845645-87845667:+_5-5	Cnbp	ACAAAAATACCTCTATCCG	40	70	4.1702	5.97447	1.43266
Cnbp_CCDS51841.1_ex2_6:87845486-87845508:-_5-3	Cnbp	GAGTCTGGTCATCTTGCCA	98	161	8.76698	12.4413	1.41911
Cnbp_CCDS51841.1_ex1_6:87845216-87845238:-_5-1	Cnbp	TGTGGCAAGCCAGGCCATC	64	94	6.07232	7.68	1.26476
Cnbp_CCDS51841.1_ex1_6:87845305-87845327:-_5-2	Cnbp	TTGAAGCCTGCTATAACTG	60	77	5.7553	6.47191	1.12451
Cnbp_CCDS51841.1_ex2_6:87845531-87845553:+_5-4	Cnbp	GAGAGACGAGGAAACAAAC	4	6	1.31702	1.42638	1.08304
Cndp1_CCDS29382.1_ex9_18:84637853-84637875:-_5-5	Cndp1	GCAGACAAACTCCGGAACC	79	118	7.26114	9.38553	1.29257
Cndp1_CCDS29382.1_ex5_18:84628817-84628839:-_5-1	Cndp1	GGCATCCTCAACGAACCAA	118	147	10.3521	11.4464	1.10571
Cndp1_CCDS29382.1_ex6_18:84632023-84632045:-_5-4	Cndp1	GAAGCCGGTTCCATCGCCC	177	205	15.0281	15.5681	1.03593
Cndp1_CCDS29382.1_ex6_18:84631907-84631929:-_5-3	Cndp1	ACTCACTTATGGAACCCGG	145	161	12.492	12.4413	0.995942
Cndp1_CCDS29382.1_ex6_18:84631888-84631910:-_5-2	Cndp1	GGGAACTGCTACTTCACGG	173	192	14.7111	14.6443	0.995456
Cndp2_CCDS29383.1_ex7_18:84677364-84677386:+_5-3	Cndp2	ACTGGCCCCTTATCGTCCG	226	273	18.9116	20.4004	1.07872
Cndp2_CCDS29383.1_ex8_18:84678774-84678796:-_5-4	Cndp2	GTGTGCATTTACGGGCACC	101	118	9.00475	9.38553	1.04229
Cndp2_CCDS29383.1_ex6_18:84674999-84675021:-_5-1	Cndp2	GTATCACGTACGGCCTCAG	126	130	10.9861	10.2383	0.93193
Cndp2_CCDS29383.1_ex9_18:84681023-84681045:-_5-5	Cndp2	CCGCATGGCCGGAGAAGAG	219	213	18.3568	16.1366	0.879051
Cndp2_CCDS29383.1_ex7_18:84677342-84677364:-_5-2	Cndp2	GCCGGGTGGATGAATGCCC	90	68	8.13295	5.83234	0.717125
Cnep1r1_CCDS52628.1_ex3_8:88129699-88129721:-_5-3	Cnep1r1	TTCCATAATGACGTGAAGA	17	32	2.34733	3.27404	1.39479
Cnep1r1_CCDS52628.1_ex3_8:88129721-88129743:-_5-4	Cnep1r1	GCTAATAGTGAAAAACGGA	16	22	2.26808	2.5634	1.13021
Cnep1r1_CCDS52628.1_ex2_8:88125074-88125096:+_5-2	Cnep1r1	TCATCAGTGCTTCTTATAG	39	48	4.09094	4.41106	1.07825
Cnep1r1_CCDS52628.1_ex1_8:88119825-88119847:+_5-1	Cnep1r1	GCAACCTGCCACTGGACGT	112	128	9.87655	10.0962	1.02224
Cnep1r1_CCDS52628.1_ex3_8:88129737-88129759:+_5-5	Cnep1r1	TTAGCTGTATAACTCTAAT	12	9	1.95106	1.63957	0.840351
Cnfn_CCDS39838.1_ex1_7:25368084-25368106:+_5-4	Cnfn	CGAAAGTGCCGCACAGACC	173	216	14.7111	16.3498	1.11139
Cnfn_CCDS39838.1_ex1_7:25367972-25367994:+_5-1	Cnfn	TGGTAGCGCTCCCTCATGC	173	209	14.7111	15.8523	1.07758
Cnfn_CCDS39838.1_ex1_7:25368012-25368034:-_5-2	Cnfn	GTGCGCCCTACCTGCCCGG	133	153	11.5409	11.8728	1.02875
Cnfn_CCDS39838.1_ex1_7:25368070-25368092:-_5-3	Cnfn	ACTTTCGCCCCGCTGTGCC	281	303	23.2706	22.5323	0.968273
Cnfn_CCDS39838.1_ex2_7:25368375-25368397:+_5-5	Cnfn	GTCGTTGCAACAGTCGGTG	162	166	13.8393	12.7966	0.924656
Cnga1_CCDS19333.1_ex1_5:72609459-72609481:-_5-3	Cnga1	CGATATGTTTGTACGAACA	50	81	4.96275	6.75617	1.36138
Cnga1_CCDS19333.1_ex6_5:72618185-72618207:-_5-5	Cnga1	TAGAAGCAACTCGTACAAA	27	35	3.13988	3.48723	1.11063
Cnga1_CCDS19333.1_ex0_5:72605213-72605235:+_5-1	Cnga1	AATCCAATAGCTTTTGAGA	44	53	4.48722	4.76638	1.06221
Cnga1_CCDS19333.1_ex2_5:72610826-72610848:-_5-4	Cnga1	TTTGCCTGTGATGTACAAC	77	81	7.10263	6.75617	0.951221
Cnga1_CCDS19333.1_ex0_5:72605353-72605375:+_5-2	Cnga1	TCGAGAGATCCTTAACAGC	103	105	9.16326	8.4617	0.923438
Cnga2_CCDS30184.1_ex5_X:72008252-72008274:-_5-5	Cnga2	ACGATTAAAGCGTACCTCA	44	64	4.48722	5.54808	1.23642
Cnga2_CCDS30184.1_ex2_X:72004864-72004886:+_5-1	Cnga2	CCCTCTAGGATTGTCCGCC	299	350	24.6972	25.8723	1.04758
Cnga2_CCDS30184.1_ex3_X:72006143-72006165:+_5-3	Cnga2	TGGAGACTGGTATTACCGT	186	214	15.7414	16.2077	1.02962
Cnga2_CCDS30184.1_ex4_X:72007817-72007839:+_5-4	Cnga2	TCATCATTCGGCTGCGCAC	301	339	24.8557	25.0906	1.00945
Cnga2_CCDS30184.1_ex2_X:72004947-72004969:-_5-2	Cnga2	CCACGGAAACGCTCTAGGA	200	218	16.851	16.4919	0.978691
Cnga3_CCDS14890.1_ex2_1:37254005-37254027:-_5-3	Cnga3	CGCGATGGCAGTCAGCCAG	169	179	14.3941	13.7204	0.953199
Cnga3_CCDS14890.1_ex1_1:37244844-37244866:+_5-1	Cnga3	CATCATCTCGATTCGTGCG	164	170	13.9978	13.0808	0.934492
Cnga3_CCDS14890.1_ex4_1:37261045-37261067:-_5-5	Cnga3	AGTCGTGCATACTCCGGCT	6	5	1.47553	1.35532	0.918531
Cnga3_CCDS14890.1_ex1_1:37244900-37244922:-_5-2	Cnga3	ATCGATCCAAAAAGGAGTC	36	35	3.85318	3.48723	0.905028
Cnga3_CCDS14890.1_ex3_1:37258078-37258100:+_5-4	Cnga3	TGCTGGTTCGAGCCCGGAC	176	162	14.9489	12.5123	0.837009
Cnga4_CCDS21650.1_ex1_7:105404912-105404934:+_5-1	Cnga4	ATCTGGGGATTATTACTAC	17	32	2.34733	3.27404	1.39479
Cnga4_CCDS21650.1_ex3_7:105405652-105405674:-_5-4	Cnga4	CGAAAGCCTCAAAGAGGCG	79	100	7.26114	8.10638	1.11641
Cnga4_CCDS21650.1_ex3_7:105405789-105405811:-_5-5	Cnga4	TGCATCCCGTCCGAAGCCC	279	332	23.1121	24.5932	1.06408
Cnga4_CCDS21650.1_ex3_7:105405527-105405549:+_5-3	Cnga4	CAGTCGCTATGTACGCACC	127	135	11.0654	10.5936	0.957366
Cnga4_CCDS21650.1_ex2_7:105405255-105405277:+_5-2	Cnga4	TTGGGGTACGCTTCCACAC	132	109	11.4617	8.74596	0.763062
Cngb1_CCDS52641.1_ex9_8:95300682-95300704:+_5-2	Cngb1	CTGAGCAGGGTCAGCTACC	119	142	10.4313	11.0911	1.06324
Cngb1_CCDS52641.1_ex11_8:95303727-95303749:-_5-5	Cngb1	GAAACAGAGTCGAAACCAG	45	53	4.56647	4.76638	1.04378
Cngb1_CCDS52641.1_ex8_8:95299690-95299712:-_5-1	Cngb1	ACAGCCTGTCTGCAGCAAT	224	260	18.7531	19.4766	1.03858
Cngb1_CCDS52641.1_ex10_8:95300993-95301015:-_5-3	Cngb1	CACCAGAGGAGCCAATGGA	168	187	14.3148	14.2889	0.998191
Cngb1_CCDS52641.1_ex11_8:95303704-95303726:+_5-4	Cngb1	TCTGGCTCCGGTTGTGGGT	296	322	24.4595	23.8825	0.976413
Cngb3_CCDS17990.1_ex5_4:19367860-19367882:-_5-3	Cngb3	GATCAATAGTATATCACAA	17	23	2.34733	2.63447	1.12232
Cngb3_CCDS17990.1_ex3_4:19364160-19364182:+_5-1	Cngb3	GCCCACCTACACAACCTAG	154	182	13.2053	13.9336	1.05516
Cngb3_CCDS17990.1_ex9_4:19396675-19396697:+_5-5	Cngb3	ACAGAGTCATCCGAACAAC	65	70	6.15157	5.97447	0.97121
Cngb3_CCDS17990.1_ex5_4:19367739-19367761:+_5-2	Cngb3	TGTCACCATTGCGTATAAC	98	93	8.76698	7.60893	0.867908
Cngb3_CCDS17990.1_ex6_4:19375233-19375255:+_5-4	Cngb3	GTTCTACAAAGTTTCGGGT	95	77	8.52922	6.47191	0.758793
Cnih_CCDS26980.1_ex2_14:46780194-46780216:+_5-3	Cnih	ACGCGTGGATGAGGTACTC	145	185	12.492	14.1468	1.13247
Cnih_CCDS26980.1_ex3_14:46784120-46784142:+_5-4	Cnih	GGTATTGCACTGGTCTATA	66	83	6.23083	6.8983	1.10712
Cnih_CCDS26980.1_ex3_14:46784133-46784155:+_5-5	Cnih	TCTATAGGGTTCTTGTAGT	165	201	14.0771	15.2838	1.08573
Cnih_CCDS26980.1_ex2_14:46780102-46780124:+_5-1	Cnih	TAAATATTACCTCCAAATA	0	0	1	1	1
Cnih_CCDS26980.1_ex2_14:46780114-46780136:+_5-2	Cnih	CCAAATATGGTATGCCAAA	86	84	7.81593	6.96936	0.891687
Cnih2_CCDS29451.1_ex4_19:5094722-5094744:+_5-3	Cnih2	ATCACTTACTGCCCGCGCT	291	324	24.0632	24.0247	0.9984
Cnih2_CCDS29451.1_ex4_19:5094735-5094757:-_5-4	Cnih2	CGACCAGGGGAACCCAGCG	137	146	11.8579	11.3753	0.959301
Cnih2_CCDS29451.1_ex1_19:5093787-5093809:+_5-1	Cnih2	AGAGCCATCCGCAGGACGG	189	199	15.9792	15.1417	0.947589
Cnih2_CCDS29451.1_ex4_19:5094749-5094771:-_5-5	Cnih2	TTCAAGAACCCCATCGACC	110	111	9.71804	8.88808	0.914596
Cnih2_CCDS29451.1_ex2_19:5094015-5094037:+_5-2	Cnih2	TATTCCGGGACCACCAGCT	185	183	15.6622	14.0047	0.894173
Cnih3_CCDS35810.1_ex3_1:181449979-181450001:-_5-5	Cnih3	GGCTGTGGATAGAGTACTC	23	30	2.82286	3.13191	1.10948
Cnih3_CCDS35810.1_ex1_1:181406472-181406494:+_5-1	Cnih3	GCCTTTGACGAGCTAAGAA	50	59	4.96275	5.19277	1.04635
Cnih3_CCDS35810.1_ex2_1:181409625-181409647:-_5-4	Cnih3	GTTCCTCAGCCGTTCTCTC	86	99	7.81593	8.03532	1.02807
Cnih3_CCDS35810.1_ex1_1:181406524-181406546:-_5-3	Cnih3	TGCCACTTACCGCATGAAC	257	268	21.3685	20.0451	0.938067
Cnih3_CCDS35810.1_ex1_1:181406507-181406529:-_5-2	Cnih3	ACCGGGTTGCACTGGTCTA	347	362	28.5015	26.7251	0.937675
Cnih4_CCDS15582.1_ex2_1:181155868-181155890:-_5-3	Cnih4	TGGTGTGGCCGACCAACTC	203	251	17.0888	18.837	1.1023
Cnih4_CCDS15582.1_ex1_1:181153775-181153797:-_5-1	Cnih4	AATTTTGAGCAACATGATC	153	179	13.126	13.7204	1.04529
Cnih4_CCDS15582.1_ex3_1:181162082-181162104:+_5-5	Cnih4	TGGTGCCAAGTGGCAACAT	115	134	10.1143	10.5226	1.04036
Cnih4_CCDS15582.1_ex2_1:181155855-181155877:+_5-2	Cnih4	CAGTGGGTGATCCCGGAGT	120	122	10.5106	9.66979	0.920004
Cnih4_CCDS15582.1_ex2_1:181155946-181155968:-_5-4	Cnih4	ATATATTCCACGTGGCGAC	130	96	11.3031	7.82213	0.692031
Cnksr1_CCDS38912.1_ex14_4:134233876-134233898:+_5-2	Cnksr1	TACTCGGGACACAAAGTGC	81	100	7.41965	8.10638	1.09256
Cnksr1_CCDS38912.1_ex18_4:134235923-134235945:-_5-5	Cnksr1	ACACCGGCTGACGTCCTCA	221	266	18.5153	19.903	1.07494
Cnksr1_CCDS38912.1_ex10_4:134232984-134233006:+_5-1	Cnksr1	GTCAAGTACCTGTCCAAGC	130	148	11.3031	11.5174	1.01896
Cnksr1_CCDS38912.1_ex17_4:134235139-134235161:+_5-3	Cnksr1	AGCACGCCAATCTCCTGGC	440	454	35.8722	33.263	0.927264
Cnksr1_CCDS38912.1_ex18_4:134235866-134235888:+_5-4	Cnksr1	GTACCCGTTGAGCCAAGAG	289	258	23.9047	19.3345	0.808815
Cnksr2_CCDS30501.1_ex11_X:157906804-157906826:+_5-2	Cnksr2	ATTCAGACCCCTTATGAAC	27	61	3.13988	5.33489	1.69907
Cnksr2_CCDS30501.1_ex20_X:157996598-157996620:-_5-5	Cnksr2	CTGCTACGCATTACACATC	123	147	10.7484	11.4464	1.06494
Cnksr2_CCDS30501.1_ex20_X:157996559-157996581:-_5-4	Cnksr2	GTCAGCCGTATTGGCCATC	199	229	16.7717	17.2736	1.02992
Cnksr2_CCDS30501.1_ex11_X:157906767-157906789:-_5-1	Cnksr2	GGACCAAGAATATCGAAAG	71	78	6.6271	6.54298	0.987306
Cnksr2_CCDS30501.1_ex19_X:157993810-157993832:+_5-3	Cnksr2	GCTGGTCCTCCCATCATAA	138	133	11.9372	10.4515	0.875541
Cnksr3_CCDS56690.1_ex5_10:7135082-7135104:-_5-1	Cnksr3	GATCTCAAAAGATTCACGC	48	58	4.80424	5.1217	1.06608
Cnksr3_CCDS56690.1_ex10_10:7154364-7154386:+_5-4	Cnksr3	ACGTATTCCCATCGTAGGC	133	153	11.5409	11.8728	1.02875
Cnksr3_CCDS56690.1_ex6_10:7138386-7138408:-_5-2	Cnksr3	ACATCAAGTCAACCTACGA	75	86	6.94412	7.11149	1.0241
Cnksr3_CCDS56690.1_ex10_10:7154393-7154415:-_5-5	Cnksr3	GAATTACATCAGTAGCCGC	135	154	11.6994	11.9438	1.02089
Cnksr3_CCDS56690.1_ex7_10:7140323-7140345:-_5-3	Cnksr3	CAAATGTTAGACCCGGGGA	127	129	11.0654	10.1672	0.918833
Cnn1_CCDS22921.1_ex2_9:22104306-22104328:+_5-2	Cnn1	TTTATCAACAAGCTGCAGC	88	120	7.97444	9.52766	1.19478
Cnn1_CCDS22921.1_ex5_9:22107759-22107781:+_5-5	Cnn1	AACAAGTTTGCCAGTCAGC	212	260	17.802	19.4766	1.09406
Cnn1_CCDS22921.1_ex1_9:22101183-22101205:+_5-1	Cnn1	AGTGGATTGAGGGGGTGAC	80	97	7.3404	7.89319	1.07531
Cnn1_CCDS22921.1_ex3_9:22105391-22105413:+_5-3	Cnn1	TCAAAGCCATTACCAAGTA	45	53	4.56647	4.76638	1.04378
Cnn1_CCDS22921.1_ex4_9:22105759-22105781:+_5-4	Cnn1	AGGAACATCATTGGACTGC	154	167	13.2053	12.8677	0.974434
Cnn2_CCDS24003.1_ex4_10:79993252-79993274:+_5-5	Cnn2	GTTAAGTATTCGGAGAAAC	2	10	1.15851	1.71064	1.47658
Cnn2_CCDS24003.1_ex1_10:79991392-79991414:+_5-1	Cnn2	GAACTCCGAAGCTGGATAG	97	138	8.68773	10.8068	1.24392
Cnn2_CCDS24003.1_ex2_10:79992311-79992333:+_5-2	Cnn2	CAACCGCTCTATGCAGAAC	99	122	8.84624	9.66979	1.0931
Cnn2_CCDS24003.1_ex3_10:79992478-79992500:+_5-3	Cnn2	AGCTACGGCATGAACCCTG	70	83	6.54785	6.8983	1.05352
Cnn2_CCDS24003.1_ex3_10:79992513-79992535:+_5-4	Cnn2	CAATGACCTGTTCGAGAGC	146	166	12.5712	12.7966	1.01793
Cnn3_CCDS17802.1_ex3_3:121451452-121451474:+_5-2	Cnn3	CAAACGACCTCTTTGAGAA	73	122	6.78561	9.66979	1.42504
Cnn3_CCDS17802.1_ex2_3:121450337-121450359:+_5-1	Cnn3	TCCTCACTAAATTGGCCCC	193	261	16.2962	19.5477	1.19952
Cnn3_CCDS17802.1_ex3_3:121451483-121451505:-_5-3	Cnn3	ACCAGCGTCGTCTGAACCT	63	74	5.99306	6.25872	1.04433
Cnn3_CCDS17802.1_ex4_3:121451955-121451977:+_5-4	Cnn3	ATGAAGGCAAATTAAAGGC	24	27	2.90212	2.91872	1.00572
Cnn3_CCDS17802.1_ex5_3:121455050-121455072:-_5-5	Cnn3	CCCATCTGCAGGCTAATCG	75	80	6.94412	6.68511	0.9627
Cnnm1_CCDS50442.1_ex0_19:43440752-43440774:-_5-1	Cnnm1	TCGATGAACACGAGCCGCG	178	252	15.1074	18.9081	1.25158
Cnnm1_CCDS50442.1_ex0_19:43440852-43440874:+_5-3	Cnnm1	AGCGACTGGGCGTCGGACG	197	255	16.6132	19.1213	1.15097
Cnnm1_CCDS50442.1_ex0_19:43441653-43441675:+_5-5	Cnnm1	GCCGACCCTTACAGCGACC	152	192	13.0468	14.6443	1.12244
Cnnm1_CCDS50442.1_ex0_19:43440802-43440824:-_5-2	Cnnm1	GACGCGTGGGGACCGCGCT	231	263	19.3079	19.6898	1.01978
Cnnm1_CCDS50442.1_ex0_19:43441475-43441497:+_5-4	Cnnm1	CTCGGTGTGCTCGCGCCAC	299	307	24.6972	22.8166	0.923852
Cnnm2_CCDS50459.1_ex0_19:46762933-46762955:-_5-5	Cnnm2	GCTAACCGGATAAGAAGCG	85	124	7.73667	9.81191	1.26823
Cnnm2_CCDS50459.1_ex0_19:46762019-46762041:+_5-1	Cnnm2	ACGACGTGTCGTTCATGGA	153	198	13.126	15.0706	1.14815
Cnnm2_CCDS50459.1_ex0_19:46762677-46762699:-_5-4	Cnnm2	CGCACCGGCTCGATGCGCT	208	218	17.485	16.4919	0.943202
Cnnm2_CCDS50459.1_ex0_19:46762464-46762486:-_5-3	Cnnm2	CCGTCGTGGTAAATCCAGG	135	117	11.6994	9.31447	0.796148
Cnnm2_CCDS50459.1_ex0_19:46762390-46762412:+_5-2	Cnnm2	TCTGCGAGTGGCACCGTCG	191	150	16.1377	11.6596	0.722505
Cnnm3_CCDS14880.1_ex0_1:36512432-36512454:+_5-3	Cnnm3	CTGCGCGAGAGCGGCTCGG	184	229	15.5829	17.2736	1.1085
Cnnm3_CCDS14880.1_ex0_1:36512555-36512577:+_5-4	Cnnm3	GCCGTGCTGCTGTACGGGG	229	281	19.1494	20.9689	1.09502
Cnnm3_CCDS14880.1_ex0_1:36512646-36512668:-_5-5	Cnnm3	AGCGTCCGCTCACGGCGGC	369	435	30.2451	31.9128	1.05514
Cnnm3_CCDS14880.1_ex0_1:36512211-36512233:-_5-2	Cnnm3	GCGCGCGCCACTCGCCCGT	353	402	28.977	29.5677	1.02038
Cnnm3_CCDS14880.1_ex0_1:36512063-36512085:-_5-1	Cnnm3	TGGCGCTGCCCTTCCGCGC	429	481	35.0004	35.1817	1.00518
Cnnm4_CCDS14879.2_ex0_1:36472369-36472391:+_5-4	Cnnm4	TCGCAAGATAGAGCCCATC	77	124	7.10263	9.81191	1.38145
Cnnm4_CCDS14879.2_ex0_1:36472424-36472446:-_5-5	Cnnm4	GTTGACTAGCACGTTCCCC	180	217	15.2659	16.4208	1.07566
Cnnm4_CCDS14879.2_ex0_1:36471852-36471874:+_5-2	Cnnm4	CGTGCGGGATGAACCCGGA	126	137	10.9861	10.7357	0.977209
Cnnm4_CCDS14879.2_ex0_1:36472050-36472072:+_5-3	Cnnm4	TGAGCCGCGGGAACACGTC	142	152	12.2542	11.8017	0.963074
Cnnm4_CCDS14879.2_ex0_1:36471811-36471833:+_5-1	Cnnm4	GAGCGTGATCCTAGGCATG	161	141	13.76	11.02	0.800869
Cnot1_CCDS57635.1_ex45_8:95775370-95775392:-_5-5	Cnot1	TTCAGATTGTGAATCGGCA	128	191	11.1446	14.5732	1.30764
Cnot1_CCDS57635.1_ex28_8:95753131-95753153:-_5-2	Cnot1	AGCCGACTTGTCTCAGGTG	87	93	7.89518	7.60893	0.963744
Cnot1_CCDS57635.1_ex35_8:95763071-95763093:+_5-4	Cnot1	TCATGGCGTAGGGTGTGCC	97	84	8.68773	6.96936	0.802207
Cnot1_CCDS57635.1_ex25_8:95748932-95748954:+_5-1	Cnot1	TGTTAACCTGACCGGCAAG	105	88	9.32177	7.25362	0.778137
Cnot1_CCDS57635.1_ex34_8:95761337-95761359:-_5-3	Cnot1	TTGTCTCGAATACTTGACG	46	24	4.64573	2.70553	0.58237
Cnot10_CCDS40794.1_ex11_9:114622859-114622881:-_5-2	Cnot10	CAAACATTGCCGAGCATCC	72	196	6.70636	14.9285	2.22602
Cnot10_CCDS40794.1_ex9_9:114617901-114617923:-_5-1	Cnot10	GGATCCAGCTGCTGCACGT	135	307	11.6994	22.8166	1.95023
Cnot10_CCDS40794.1_ex11_9:114622899-114622921:-_5-3	Cnot10	AGGGGCAACTATCGAAAAG	17	42	2.34733	3.98468	1.69753
Cnot10_CCDS40794.1_ex15_9:114629029-114629051:+_5-5	Cnot10	AGCTTCTCGCCGACAGATA	77	148	7.10263	11.5174	1.62157
Cnot10_CCDS40794.1_ex14_9:114627402-114627424:-_5-4	Cnot10	GGGTAGCGGTGGCAAAAAT	44	88	4.48722	7.25362	1.61651
Cnot11_CCDS14906.1_ex0_1:39536074-39536096:-_5-1	Cnot11	GCGGTGGACAGGCCCTCGA	112	231	9.87655	17.4157	1.76334
Cnot11_CCDS14906.1_ex0_1:39536252-39536274:-_5-3	Cnot11	CGCGAAGCTGGCCGCGAAC	145	258	12.492	19.3345	1.54775
Cnot11_CCDS14906.1_ex0_1:39536165-39536187:+_5-2	Cnot11	CCGGACCTGCTGCCTAGCG	304	455	25.0935	33.334	1.32839
Cnot11_CCDS14906.1_ex0_1:39536326-39536348:-_5-4	Cnot11	CGGGACGTACCTGAGAGCG	174	232	14.7904	17.4868	1.18231
Cnot11_CCDS14906.1_ex2_1:39538333-39538355:+_5-5	Cnot11	ACCCGGACTCGTCCAACTC	146	155	12.5712	12.0149	0.955746
Cnot2_CCDS36064.1_ex13_10:116527865-116527887:+_10-10	Cnot2	GTAGTACATGTTCTCATCA	65	75	6.15157	6.32979	1.02897
Cnot2_CCDS36064.1_ex13_10:116527841-116527863:+_10-9	Cnot2	ATGTGGGAACATAGAAGAC	3	2	1.23776	1.14213	0.922734
Cnot2_CCDS24185.2_ex12_10:116517324-116517346:-_10-6	Cnot2	ATTTGGGGCAAGTTTATAC	41	40	4.24945	3.84255	0.904246
Cnot2_CCDS24185.2_ex8_10:116501254-116501276:+_10-2	Cnot2	TATTCCGGTCAGCTAACGC	140	138	12.0957	10.8068	0.893443
Cnot2_CCDS24185.2_ex11_10:116507083-116507105:-_10-3	Cnot2	GCCACGTCACGCCAACAAC	204	162	17.168	12.5123	0.728817
Cnot2_CCDS24185.2_ex12_10:116517358-116517380:-_10-7	Cnot2	TGGCATCGCCATCTACGTC	255	202	21.21	15.3549	0.723945
Cnot2_CCDS36064.1_ex13_10:116527825-116527847:+_10-8	Cnot2	CATCTTTCTCTGACCGATG	249	187	20.7345	14.2889	0.689139
Cnot2_CCDS24185.2_ex11_10:116507126-116507148:+_10-4	Cnot2	TAAGCTGCGATTTAACTGA	166	105	14.1563	8.4617	0.597733
Cnot2_CCDS24185.2_ex11_10:116507165-116507187:-_10-5	Cnot2	GCACTAGGCCTTCCAATGA	201	126	16.9302	9.95404	0.587944
Cnot2_CCDS24185.2_ex7_10:116499370-116499392:+_10-1	Cnot2	GATCTTTATAGCTGGAACC	44	13	4.48722	1.92383	0.428736
Cnot3_CCDS20721.1_ex4_7:3651846-3651868:+_5-1	Cnot3	ACCAAAGCGTATAGCAAGG	24	22	2.90212	2.5634	0.883287
Cnot3_CCDS20721.1_ex9_7:3655758-3655780:-_5-5	Cnot3	GGAGTACCCGAGTTGTGGC	113	103	9.95581	8.31957	0.83565
Cnot3_CCDS20721.1_ex6_7:3653391-3653413:+_5-4	Cnot3	TATGACGACCTGGACCTCG	70	42	6.54785	3.98468	0.608548
Cnot3_CCDS20721.1_ex6_7:3653312-3653334:-_5-2	Cnot3	TCATCCTTGATCTTGCGGA	81	43	7.41965	4.05574	0.546622
Cnot3_CCDS20721.1_ex6_7:3653340-3653362:+_5-3	Cnot3	TACTACGTTGACTCATCCC	113	42	9.95581	3.98468	0.400237
Cnot4_CCDS19999.1_ex9_6:35079982-35080004:-_5-3	Cnot4	AATTCGCACTGATGAGAAT	36	71	3.85318	6.04553	1.56897
Cnot4_CCDS19999.1_ex9_6:35079999-35080021:+_5-4	Cnot4	AATTCGATGCCAACAAAAT	17	35	2.34733	3.48723	1.48561
Cnot4_CCDS19999.1_ex6_6:35069439-35069461:+_5-2	Cnot4	ATATACGTTACATAAGCAC	11	22	1.8718	2.5634	1.36948
Cnot4_CCDS19999.1_ex9_6:35080018-35080040:+_5-5	Cnot4	CGGCATATCTGGTAGCCAC	69	99	6.46859	8.03532	1.24221
Cnot4_CCDS19999.1_ex6_6:35069393-35069415:-_5-1	Cnot4	ATACAGTGTGTCAACAATG	25	13	2.98137	1.92383	0.645283
Cnot6_CCDS24621.1_ex8_11:49686842-49686864:-_5-4	Cnot6	GACTTTAAGCCTGAAAGGT	52	77	5.12126	6.47191	1.26374
Cnot6_CCDS24621.1_ex8_11:49686882-49686904:-_5-5	Cnot6	GAGTTCTACCTTTTGAGCT	165	172	14.0771	13.223	0.939328
Cnot6_CCDS24621.1_ex5_11:49683211-49683233:+_5-3	Cnot6	ACAGTAGCCGTATAACTGC	147	150	12.6505	11.6596	0.921671
Cnot6_CCDS24621.1_ex4_11:49682101-49682123:-_5-1	Cnot6	TAGTCCAAAGTCTCGAGCT	91	86	8.2122	7.11149	0.865966
Cnot6_CCDS24621.1_ex5_11:49683189-49683211:+_5-2	Cnot6	CCCAATTAAGTGCCCATGA	193	151	16.2962	11.7306	0.719839
Cnot6l_CCDS19448.1_ex9_5:96131214-96131236:-_5-5	Cnot6l	GAGCTTAAGTACATCACTC	55	75	5.35902	6.32979	1.18115
Cnot6l_CCDS19448.1_ex5_5:96094218-96094240:-_5-2	Cnot6l	GGCATTAAACTGGGAATAC	69	76	6.46859	6.40085	0.989528
Cnot6l_CCDS19448.1_ex4_5:96091680-96091702:+_5-1	Cnot6l	ATCCACGATCCTTCAATGC	143	148	12.3335	11.5174	0.933837
Cnot6l_CCDS19448.1_ex8_5:96128946-96128968:+_5-4	Cnot6l	TAAACCTAGAGTTTGTAGC	41	39	4.24945	3.77149	0.887523
Cnot6l_CCDS19448.1_ex7_5:96106267-96106289:-_5-3	Cnot6l	GATATTATGAGCTTATACC	11	6	1.8718	1.42638	0.762036
Cnot7_CCDS22253.1_ex4_8:40507614-40507636:+_5-5	Cnot7	TGGGTCTTGCAACAACGCC	214	276	17.9606	20.6136	1.14772
Cnot7_CCDS22253.1_ex3_8:40500866-40500888:-_5-1	Cnot7	TAGAGCTACTAACAACATC	34	38	3.69467	3.70043	1.00156
Cnot7_CCDS22253.1_ex4_8:40507479-40507501:+_5-2	Cnot7	GCCAAGTTGACGTTCCTGG	581	622	47.0471	45.2017	0.960775
Cnot7_CCDS22253.1_ex4_8:40507519-40507541:+_5-3	Cnot7	CATAAAGGTCAGTCCGAGC	203	216	17.0888	16.3498	0.956757
Cnot7_CCDS22253.1_ex4_8:40507558-40507580:+_5-4	Cnot7	TACATTACACCGCAACAGT	98	90	8.76698	7.39574	0.84359
Cnot8_CCDS24722.1_ex2_11:58113177-58113199:+_5-5	Cnot8	TCTCTGTGACAACGTCAAG	109	122	9.63879	9.66979	1.00322
Cnot8_CCDS24722.1_ex0_11:58109745-58109767:+_5-1	Cnot8	AGCTACAGCTATATCGCTA	99	86	8.84624	7.11149	0.8039
Cnot8_CCDS24722.1_ex1_11:58111353-58111375:+_5-3	Cnot8	TTCTTAAAATCATCCAGCT	169	139	14.3941	10.8779	0.755718
Cnot8_CCDS24722.1_ex1_11:58111378-58111400:+_5-4	Cnot8	TACGTTCACCAATGAGAAG	70	47	6.54785	4.34	0.662813
Cnot8_CCDS24722.1_ex1_11:58111272-58111294:-_5-2	Cnot8	TCGGCCGTACAACAACACC	150	95	12.8882	7.75106	0.601406
Cnp_CCDS25427.1_ex1_11:100576522-100576544:-_5-2	Cnp	TCTAGACGCTTGTACGCCT	173	216	14.7111	16.3498	1.11139
Cnp_CCDS25427.1_ex1_11:100576559-100576581:+_5-3	Cnp	TACTGCCGCCGGGACATCA	333	378	27.3919	27.8621	1.01717
Cnp_CCDS25427.1_ex1_11:100576367-100576389:-_5-1	Cnp	TAGCGTCTTGCACTCGTGG	230	258	19.2286	19.3345	1.0055
Cnp_CCDS25427.1_ex1_11:100576824-100576846:+_5-5	Cnp	CTGAGACCCTCCGAAAAGC	170	183	14.4733	14.0047	0.967619
Cnp_CCDS25427.1_ex1_11:100576592-100576614:+_5-4	Cnp	GATGATACCAACCACGAGC	196	187	16.534	14.2889	0.864217
Cnppd1_CCDS15063.1_ex4_1:75139600-75139622:+_5-1	Cnppd1	ATAATCTGGGTTTCGGTGC	175	217	14.8696	16.4208	1.10432
Cnppd1_CCDS15063.1_ex6_1:75140890-75140912:+_5-4	Cnppd1	GTCTAACCTGCCACAGGGC	155	192	13.2845	14.6443	1.10235
Cnppd1_CCDS15063.1_ex6_1:75140965-75140987:-_5-5	Cnppd1	GCTAAGTGCTCGAATCCGA	252	301	20.9722	22.3902	1.06761
Cnppd1_CCDS15063.1_ex5_1:75139847-75139869:+_5-3	Cnppd1	TGGAGTCGGCGAATAGGAC	132	153	11.4617	11.8728	1.03587
Cnppd1_CCDS15063.1_ex4_1:75139643-75139665:+_5-2	Cnppd1	GCTAGCATCATAGCACAAG	240	243	20.0212	18.2685	0.912459
Cnpy1_CCDS19144.1_ex1_5:28209116-28209138:+_5-5	Cnpy1	GGCTTACCGCGAATTTCAA	100	137	8.92549	10.7357	1.20282
Cnpy1_CCDS19144.1_ex0_5:28207311-28207333:+_5-3	Cnpy1	AGCTAGATGGTTTGCCTCC	225	254	18.8324	19.0502	1.01157
Cnpy1_CCDS19144.1_ex0_5:28207183-28207205:+_5-1	Cnpy1	GGCTGGCAGTAAGACAGCC	110	123	9.71804	9.74085	1.00235
Cnpy1_CCDS19144.1_ex0_5:28207326-28207348:-_5-4	Cnpy1	TTCGAACTTATTGCCCAGG	214	238	17.9606	17.9132	0.997363
Cnpy1_CCDS19144.1_ex0_5:28207299-28207321:+_5-2	Cnpy1	GCACAGCATATCAGCTAGA	111	122	9.7973	9.66979	0.986985
Cnpy2_CCDS24272.1_ex2_10:128326108-128326130:+_5-5	Cnpy2	GAGGTGTGTGACCGAATGA	79	108	7.26114	8.67489	1.1947
Cnpy2_CCDS24272.1_ex1_10:128323609-128323631:+_5-1	Cnpy2	GAGTGGGAAATTGCCCGCG	150	195	12.8882	14.8574	1.15279
Cnpy2_CCDS24272.1_ex1_10:128323684-128323706:-_5-3	Cnpy2	AATTACCTCCACAACTGAC	63	78	5.99306	6.54298	1.09176
Cnpy2_CCDS24272.1_ex2_10:128326086-128326108:-_5-4	Cnpy2	TCAAGCAACTCTGTGAGGT	201	238	16.9302	17.9132	1.05806
Cnpy2_CCDS24272.1_ex1_10:128323644-128323666:-_5-2	Cnpy2	CGGAAGGATCCCATCTGAA	81	88	7.41965	7.25362	0.977622
Cnpy3_CCDS28839.1_ex3_17:46743240-46743262:-_5-2	Cnpy3	CACTGAGACCATTTGCAAG	7	13	1.55478	1.92383	1.23736
Cnpy3_CCDS28839.1_ex2_17:46737802-46737824:-_5-1	Cnpy3	GCACAACCTAGTCCACAAA	45	56	4.56647	4.97957	1.09046
Cnpy3_CCDS28839.1_ex4_17:46747463-46747485:-_5-4	Cnpy3	AAGTGATTGACACCGGCTA	128	150	11.1446	11.6596	1.04621
Cnpy3_CCDS28839.1_ex4_17:46747450-46747472:+_5-3	Cnpy3	CCGTCCAGGATGCCATAGC	206	214	17.3265	16.2077	0.935425
Cnpy3_CCDS28839.1_ex5_17:46752015-46752037:-_5-5	Cnpy3	CTAGGCCCGAGTCCCGCCG	191	197	16.1377	14.9996	0.929474
Cnpy4_CCDS39341.1_ex2_5:138190568-138190590:+_5-5	Cnpy4	GGCTCACTAAGATACGCCA	90	140	8.13295	10.9489	1.34624
Cnpy4_CCDS39341.1_ex1_5:138190296-138190318:+_5-2	Cnpy4	AGGAAGCGTTGAGTCGAAC	75	101	6.94412	8.17745	1.17761
Cnpy4_CCDS39341.1_ex1_5:138190265-138190287:-_5-1	Cnpy4	GCTCAGCAGCTTACACACT	122	145	10.6691	11.3043	1.05953
Cnpy4_CCDS39341.1_ex2_5:138190487-138190509:-_5-3	Cnpy4	TTCTAGCCGCGTCTCACTG	239	251	19.9419	18.837	0.944593
Cnpy4_CCDS39341.1_ex2_5:138190547-138190569:+_5-4	Cnpy4	AATGTTCATGCTGAACGCA	96	93	8.60847	7.60893	0.883889
Cnr1_CCDS18025.1_ex0_4:33944240-33944262:-_5-4	Cnr1	GTACCTGTCGATGGCCGTG	235	267	19.6249	19.974	1.01779
Cnr1_CCDS18025.1_ex0_4:33944284-33944306:+_5-5	Cnr1	CTATAAGAGGATCGTCACC	0	0	1	1	1
Cnr1_CCDS18025.1_ex0_4:33944044-33944066:+_5-2	Cnr1	CTCCCGCAGTCTCCGATGC	408	439	33.336	32.197	0.965833
Cnr1_CCDS18025.1_ex0_4:33943802-33943824:+_5-1	Cnr1	GCAGGAGACAACTCCCCGT	157	161	13.443	12.4413	0.925482
Cnr1_CCDS18025.1_ex0_4:33944156-33944178:-_5-3	Cnr1	ATTGGGACTATCTTTGCGG	243	236	20.259	17.7711	0.877195
Cnr2_CCDS18793.1_ex0_4:135916981-135917003:-_5-3	Cnr2	GTCAACAGCGGTTAGCAGC	102	139	9.084	10.8779	1.19748
Cnr2_CCDS18793.1_ex0_4:135917037-135917059:+_5-4	Cnr2	AGCTCTAGTCACCCGTGGG	264	352	21.9233	26.0145	1.18661
Cnr2_CCDS18793.1_ex0_4:135916815-135916837:-_5-1	Cnr2	CTGCTGATGAACAGGTACG	131	147	11.3824	11.4464	1.00562
Cnr2_CCDS18793.1_ex0_4:135917106-135917128:+_5-5	Cnr2	TTACCTGCCGCTCATGGGG	275	300	22.7951	22.3191	0.97912
Cnr2_CCDS18793.1_ex0_4:135916903-135916925:-_5-2	Cnr2	AGCGTTGGAGTCGACCCCG	181	193	15.3451	14.7153	0.958956
Cnrip1_CCDS24447.1_ex1_11:17054626-17054648:+_5-2	Cnrip1	GCAGGAACATTTCCATTGG	104	135	9.24251	10.5936	1.14618
Cnrip1_CCDS24447.1_ex0_11:17052294-17052316:-_5-1	Cnrip1	TCCACCTTGTAGGAGGAGC	195	224	16.4547	16.9183	1.02817
Cnrip1_CCDS24447.1_ex1_11:17054683-17054705:-_5-4	Cnrip1	AGACAACTCTCTCCCCGTC	210	239	17.6435	17.9843	1.01931
Cnrip1_CCDS24447.1_ex1_11:17054669-17054691:+_5-3	Cnrip1	GAAGGGTAAAGAGCCTGAC	36	40	3.85318	3.84255	0.997242
Cnrip1_CCDS24447.1_ex1_11:17054728-17054750:+_5-5	Cnrip1	GTGTAGCCCCAACCAAAAG	76	71	7.02338	6.04553	0.860773
Cnst_CCDS15562.1_ex0_1:179579515-179579537:+_5-1	Cnst	CTTGCCGGAGACGGGCCTG	250	316	20.8137	23.4562	1.12696
Cnst_CCDS15562.1_ex1_1:179592707-179592729:+_5-2	Cnst	ACGCAGAATGCAACGTCGC	260	326	21.6063	24.1668	1.11851
Cnst_CCDS15562.1_ex7_1:179609853-179609875:-_5-5	Cnst	CTCCATCTGATGACAGCCG	351	418	28.8185	30.7047	1.06545
Cnst_CCDS15562.1_ex6_1:179606443-179606465:-_5-4	Cnst	TCTCTGGTGACGGTTCCAC	174	190	14.7904	14.5021	0.980512
Cnst_CCDS15562.1_ex1_1:179592800-179592822:+_5-3	Cnst	TTCTCGCTGATCCGAGGCG	169	177	14.3941	13.5783	0.943325
Cntd1_CCDS25461.1_ex2_11:101283876-101283898:+_5-5	Cntd1	GTCTTTCCACTACAAAGTA	71	77	6.6271	6.47191	0.976583
Cntd1_CCDS25461.1_ex0_11:101279458-101279480:+_5-1	Cntd1	TTCAGGGAGACCCGGATCG	194	201	16.3755	15.2838	0.933337
Cntd1_CCDS25461.1_ex2_11:101283759-101283781:-_5-2	Cntd1	TTACCTCTCAGCTGGAGTG	158	155	13.5223	12.0149	0.888525
Cntd1_CCDS25461.1_ex2_11:101283844-101283866:+_5-4	Cntd1	TTGGTGTCGTGTGTTCAGC	226	208	18.9116	15.7813	0.834475
Cntd1_CCDS25461.1_ex2_11:101283826-101283848:+_5-3	Cntd1	AACAAGTTCATCCTCCGAT	84	67	7.65742	5.76128	0.752379
Cntf_CCDS29637.1_ex0_19:12764260-12764282:-_5-4	Cntf	CGACTCCAAGAGAACCTCC	28	34	3.21914	3.41617	1.06121
Cntf_CCDS29637.1_ex0_19:12764304-12764326:+_5-5	Cntf	AGCGATCAGTGCTTGCCAC	189	215	15.9792	16.2787	1.01875
Cntf_CCDS29637.1_ex0_19:12764173-12764195:-_5-1	Cntf	ACTGAAGGTGACTTCCATC	157	177	13.443	13.5783	1.01006
Cntf_CCDS29637.1_ex0_19:12764187-12764209:-_5-2	Cntf	TGCATTTCACCCCGACTGA	241	264	20.1004	19.7608	0.983105
Cntf_CCDS29637.1_ex0_19:12764240-12764262:-_5-3	Cntf	GGCTTACCGTACCTTCCAA	113	103	9.95581	8.31957	0.83565
Cntfr_CCDS18067.1_ex6_4:41671008-41671030:-_6-4	Cntfr	CCGTGTGGGACAGCGAGCT	79	146	7.26114	11.3753	1.5666
Cntfr_CCDS18067.1_ex6_4:41670944-41670966:+_6-2	Cntfr	GAGAGCCGTTGAGCAGGTC	192	232	16.2169	17.4868	1.0783
Cntfr_CCDS18067.1_ex6_4:41671047-41671069:-_6-6	Cntfr	CACGTGCAGTATGAGCGTC	100	120	8.92549	9.52766	1.06747
Cntfr_CCDS18067.1_ex4_4:41663298-41663320:+_6-1	Cntfr	CATGTACCGAATGTGGCAG	238	263	19.8627	19.6898	0.991296
Cntfr_CCDS18067.1_ex6_4:41671022-41671044:-_6-5	Cntfr	CAGATGTGACGCTGCCGTG	845	853	67.9704	61.6174	0.906533
Cntfr_CCDS18067.1_ex6_4:41670987-41671009:-_6-3	Cntfr	GACGCAGCTGTGACATGGA	102	92	9.084	7.53787	0.829796
Cntln_CCDS18302.1_ex0_4:84884814-84884836:-_5-3	Cntln	AGTCCTGATACCTGACACA	125	168	10.9069	12.9387	1.18629
Cntln_CCDS18302.1_ex0_4:84884761-84884783:+_5-2	Cntln	ACGCGATCGCAGCTGCTGG	384	469	31.4339	34.3289	1.0921
Cntln_CCDS18302.1_ex0_4:84884595-84884617:-_5-1	Cntln	TCCGCGACGACCTCCCTCG	349	414	28.66	30.4204	1.06143
Cntln_CCDS18302.1_ex1_4:84888694-84888716:-_5-5	Cntln	TGACAGTTTGAGTGAGATC	120	137	10.5106	10.7357	1.02142
Cntln_CCDS18302.1_ex1_4:84888630-84888652:+_5-4	Cntln	TATTTCCTTAAGGCTGACA	112	111	9.87655	8.88808	0.899917
Cntn1_CCDS27763.1_ex3_15:92232121-92232143:+_5-1	Cntn1	CGTGGACCTGACAAACGAT	64	92	6.07232	7.53787	1.24135
Cntn1_CCDS27763.1_ex7_15:92245967-92245989:+_5-5	Cntn1	CCTGATATCCGGTGGCGGA	174	217	14.7904	16.4208	1.11024
Cntn1_CCDS27763.1_ex4_15:92234439-92234461:-_5-4	Cntn1	CTTCCGGACGCTCCTCGGG	354	366	29.0563	27.0094	0.929554
Cntn1_CCDS27763.1_ex3_15:92232164-92232186:-_5-3	Cntn1	GTCCGGGTTGTTGATAACA	193	196	16.2962	14.9285	0.916073
Cntn1_CCDS27763.1_ex3_15:92232138-92232160:+_5-2	Cntn1	ATCGGTACAGTATGGTCGG	222	203	18.5946	15.426	0.829593
Cntn2_CCDS15288.1_ex11_1:132523426-132523448:-_5-1	Cntn2	ACATCAGTCGATCGGATGA	134	227	11.6202	17.1315	1.47429
Cntn2_CCDS15288.1_ex17_1:132528166-132528188:-_5-4	Cntn2	CGCACCAATGCCTCGGACC	255	315	21.21	23.3851	1.10255
Cntn2_CCDS15288.1_ex17_1:132528269-132528291:-_5-5	Cntn2	TCTAGGTTTGTCCTACCGC	201	240	16.9302	18.0553	1.06645
Cntn2_CCDS15288.1_ex17_1:132528085-132528107:-_5-3	Cntn2	AAATTCGCGCAGCTCAACC	128	150	11.1446	11.6596	1.04621
Cntn2_CCDS15288.1_ex12_1:132523638-132523660:+_5-2	Cntn2	TAGCTTTTGGAGCCGCACG	569	628	46.0961	45.6281	0.989848
Cntn3_CCDS39581.1_ex19_6:102420367-102420389:+_5-5	Cntn3	TCCATTCAGTTTGTAACGA	93	120	8.37071	9.52766	1.13821
Cntn3_CCDS39581.1_ex18_6:102337337-102337359:-_5-4	Cntn3	GTGTCGGTCCGTGAAGGCC	161	194	13.76	14.7864	1.07459
Cntn3_CCDS39581.1_ex11_6:102245039-102245061:+_5-1	Cntn3	CGCACCTGTCACAACCAAG	169	188	14.3941	14.36	0.997632
Cntn3_CCDS39581.1_ex17_6:102278380-102278402:-_5-3	Cntn3	GGACACCTCTACATAGCTA	127	139	11.0654	10.8779	0.983055
Cntn3_CCDS39581.1_ex14_6:102269134-102269156:-_5-2	Cntn3	GCCTAAACCCTCTTATCGA	167	180	14.2356	13.7915	0.968804
Cntn4_CCDS20395.1_ex7_6:106523495-106523517:+_5-5	Cntn4	GTCTATAGCTCAACCTAAC	62	81	5.91381	6.75617	1.14244
Cntn4_CCDS20395.1_ex6_6:106509423-106509445:+_5-4	Cntn4	CCAGAAGACATAAGTCGAA	0	0	1	1	1
Cntn4_CCDS20395.1_ex3_6:106437897-106437919:+_5-1	Cntn4	GCACTGTGTCAGTCCGTCG	168	187	14.3148	14.2889	0.998191
Cntn4_CCDS20395.1_ex4_6:106489625-106489647:-_5-3	Cntn4	GGCGGTTATCCTGATAGGA	82	82	7.49891	6.82723	0.910431
Cntn4_CCDS20395.1_ex4_6:106489605-106489627:-_5-2	Cntn4	GGGTATTCATTGAAGATCC	69	57	6.46859	5.05064	0.780794
Cntn5_CCDS52721.1_ex17_9:10048682-10048704:+_5-1	Cntn5	CATCATTTCGCAGCGTGAG	261	306	21.6855	22.7455	1.04888
Cntn5_CCDS52721.1_ex14_9:9976276-9976298:-_5-5	Cntn5	CATACCGCTGGCTGAAGAA	78	89	7.18189	7.32468	1.01988
Cntn5_CCDS52721.1_ex14_9:9976247-9976269:+_5-4	Cntn5	GTACCGTACCTGCGGCAAG	206	227	17.3265	17.1315	0.988744
Cntn5_CCDS52721.1_ex12_9:9970594-9970616:-_5-3	Cntn5	TAATTGTTACCAAAGACCG	53	53	5.20051	4.76638	0.916522
Cntn5_CCDS52721.1_ex17_9:10048809-10048831:+_5-2	Cntn5	CTCTTGGGATATGAACCGC	170	160	14.4733	12.3702	0.854689
Cntn6_CCDS20394.1_ex6_6:104767824-104767846:+_5-3	Cntn6	GCTTCTATGAATGCATCGC	146	165	12.5712	12.7255	1.01227
Cntn6_CCDS20394.1_ex4_6:104726249-104726271:-_5-2	Cntn6	TGCGCAGCACTAAAGGCGT	94	100	8.44996	8.10638	0.959339
Cntn6_CCDS20394.1_ex7_6:104772636-104772658:+_5-5	Cntn6	TCCAAATCCTTCGTACACG	241	242	20.1004	18.1974	0.905326
Cntn6_CCDS20394.1_ex7_6:104772544-104772566:+_5-4	Cntn6	CAAATAGCTCCCCCAGAAT	112	110	9.87655	8.81702	0.892722
Cntn6_CCDS20394.1_ex4_6:104726085-104726107:-_5-1	Cntn6	GGGCTATCATTGAAGGTCC	83	81	7.57816	6.75617	0.891532
Cntnap1_CCDS25455.1_ex3_11:101178098-101178120:-_5-3	Cntnap1	TCAGGCCAATCTTGCCGCG	134	140	11.6202	10.9489	0.942236
Cntnap1_CCDS25455.1_ex1_11:101177314-101177336:+_5-1	Cntnap1	CCCGCTTTGCCCGGCTACA	315	311	25.9653	23.1008	0.889681
Cntnap1_CCDS25455.1_ex3_11:101178052-101178074:-_5-2	Cntnap1	GATGTAGCGAGCCGTAAAG	97	93	8.68773	7.60893	0.875825
Cntnap1_CCDS25455.1_ex5_11:101178858-101178880:-_5-4	Cntnap1	GTCGTTAAGAACGCCACCA	122	115	10.6691	9.17234	0.85971
Cntnap1_CCDS25455.1_ex10_11:101182269-101182291:+_5-5	Cntnap1	TGCGAACTTACCGGCTACA	150	135	12.8882	10.5936	0.82196
Cntnap2_CCDS20094.1_ex1_6:47296753-47296775:-_10-6	Cntnap2	GACTCCATTTCTTATAGCT	23	38	2.82286	3.70043	1.31088
Cntnap2_CCDS20094.1_ex2_6:47298407-47298429:+_10-8	Cntnap2	CCCCTAGGGGTCATCGCTG	201	260	16.9302	19.4766	1.1504
Cntnap2_CCDS20094.1_ex2_6:47298467-47298489:+_10-10	Cntnap2	CGGTACATGTTCCGTCACA	118	151	10.3521	11.7306	1.13317
Cntnap2_CCDS39475.1_ex4_6:45991901-45991923:-_10-3	Cntnap2	TCGATATGGTAACACACCG	78	91	7.18189	7.46681	1.03967
Cntnap2_CCDS39475.1_ex3_6:45920857-45920879:-_10-1	Cntnap2	GGGCACAACGCGTACATAA	50	54	4.96275	4.83745	0.974752
Cntnap2_CCDS20094.1_ex2_6:47298434-47298456:+_10-9	Cntnap2	TTCACCATCCTCTGCACCC	196	209	16.534	15.8523	0.958774
Cntnap2_CCDS39475.1_ex3_6:45920896-45920918:+_10-2	Cntnap2	GGTCACATCGGGCTGCGTG	354	362	29.0563	26.7251	0.919771
Cntnap2_CCDS39475.1_ex7_6:46015337-46015359:-_10-4	Cntnap2	GGGGTTCCAAGTCCTAAAC	12	10	1.95106	1.71064	0.876774
Cntnap2_CCDS20094.1_ex1_6:47296778-47296800:+_10-7	Cntnap2	GAAACTCAGCTATCATTGG	136	124	11.7787	9.81191	0.833024
Cntnap2_CCDS39475.1_ex8_6:46170210-46170232:-_10-5	Cntnap2	TGCGAAGTTTTCCTTGGCC	267	241	22.1611	18.1264	0.817938
Cntnap3_CCDS36703.1_ex16_13:64787835-64787857:+_5-2	Cntnap3	TGTTCGAAGCTGAAAAGCG	94	132	8.44996	10.3804	1.22846
Cntnap3_CCDS36703.1_ex15_13:64785341-64785363:-_5-1	Cntnap3	TAGGTGCCGTACTGAATGA	80	102	7.3404	8.24851	1.12371
Cntnap3_CCDS36703.1_ex19_13:64794287-64794309:-_5-5	Cntnap3	GCCATAAGACCAGTAAGAG	61	70	5.83455	5.97447	1.02398
Cntnap3_CCDS36703.1_ex19_13:64794243-64794265:+_5-4	Cntnap3	ATAATCCCGCTGTTCTGCA	220	240	18.4361	18.0553	0.979346
Cntnap3_CCDS36703.1_ex17_13:64792406-64792428:+_5-3	Cntnap3	GAAACGCCCTCCAGGCATC	355	365	29.1355	26.9383	0.924586
Cntnap4_CCDS40482.1_ex7_8:112757503-112757525:+_5-5	Cntnap4	CAGCTTTCAATTCCGAACC	113	135	9.95581	10.5936	1.06406
Cntnap4_CCDS40482.1_ex4_8:112752183-112752205:-_5-2	Cntnap4	ATCAATTACAACCGACCCT	71	82	6.6271	6.82723	1.0302
Cntnap4_CCDS40482.1_ex1_8:112616470-112616492:+_5-1	Cntnap4	TCACGGTCCTGGATTCGCA	273	309	22.6366	22.9587	1.01423
Cntnap4_CCDS40482.1_ex5_8:112753044-112753066:+_5-4	Cntnap4	CTTTACAGTGGACGAGCAC	137	120	11.8579	9.52766	0.803484
Cntnap4_CCDS40482.1_ex5_8:112752951-112752973:-_5-3	Cntnap4	AGGTTGATCAGGGTCGAAC	137	118	11.8579	9.38553	0.791498
Cntnap5a_CCDS35689.1_ex3_1:116060207-116060229:-_5-1	Cntnap5a	CCATTCGGGTTCCACTCTA	98	131	8.76698	10.3094	1.17593
Cntnap5a_CCDS35689.1_ex4_1:116089350-116089372:+_5-3	Cntnap5a	CGTGGAGACCACATCACTC	102	130	9.084	10.2383	1.12707
Cntnap5a_CCDS35689.1_ex3_1:116060252-116060274:-_5-2	Cntnap5a	TTACTATAGGAGCATCCAT	71	78	6.6271	6.54298	0.987306
Cntnap5a_CCDS35689.1_ex8_1:116184411-116184433:-_5-4	Cntnap5a	GAATAAATCTGTATTCGGG	67	70	6.31008	5.97447	0.946813
Cntnap5a_CCDS35689.1_ex10_1:116221900-116221922:+_5-5	Cntnap5a	ACTGCAACTGTAGTGGTAC	178	164	15.1074	12.6545	0.837635
Cntnap5b_CCDS35682.1_ex8_1:100160145-100160167:-_5-4	Cntnap5b	CAGAATATATCTGTAGCCA	112	166	9.87655	12.7966	1.29565
Cntnap5b_CCDS35682.1_ex5_1:100076163-100076185:-_5-2	Cntnap5b	ACCGTTGGTCCGAAAGTGC	186	235	15.7414	17.7	1.12442
Cntnap5b_CCDS35682.1_ex8_1:100160041-100160063:+_5-3	Cntnap5b	AAGCTTGAATAATGGCCAG	168	201	14.3148	15.2838	1.06769
Cntnap5b_CCDS35682.1_ex13_1:100358659-100358681:+_5-5	Cntnap5b	CCCCATTTGCCTGGTGGAC	335	376	27.5504	27.72	1.00616
Cntnap5b_CCDS35682.1_ex5_1:100076043-100076065:-_5-1	Cntnap5b	GGGTGTAATACTACTGAGG	94	87	8.44996	7.18255	0.85001
Cntnap5c_CCDS37671.1_ex2_17:57892057-57892079:+_5-2	Cntnap5c	AACTGGCAACAGTACACGC	208	270	17.485	20.1872	1.15454
Cntnap5c_CCDS37671.1_ex5_17:58042459-58042481:-_5-4	Cntnap5c	GGCTACCCAGAGTTGCCAA	125	153	10.9069	11.8728	1.08856
Cntnap5c_CCDS37671.1_ex4_17:58034935-58034957:+_5-3	Cntnap5c	TAAGTTCAAGAGCATACAA	26	30	3.06063	3.13191	1.02329
Cntnap5c_CCDS37671.1_ex6_17:58055672-58055694:+_5-5	Cntnap5c	AATTGACTTGGCTAAAAGA	24	21	2.90212	2.49234	0.8588
Cntnap5c_CCDS37671.1_ex2_17:57891973-57891995:+_5-1	Cntnap5c	ATTACAGCTGTGGCTACCC	201	183	16.9302	14.0047	0.827199
Cntrob_CCDS24888.2_ex17_11:69321847-69321869:+_5-4	Cntrob	CGATAGGCAGTATCACGGG	202	250	17.0095	18.766	1.10326
Cntrob_CCDS24888.2_ex18_11:69322746-69322768:-_5-5	Cntrob	AACGAGGGCTTAGACAGCT	148	181	12.7297	13.8626	1.08899
Cntrob_CCDS24888.2_ex15_11:69320888-69320910:-_5-3	Cntrob	GCTACACTAGCCTTCGGCC	224	265	18.7531	19.8319	1.05753
Cntrob_CCDS24888.2_ex9_11:69311432-69311454:+_5-1	Cntrob	TGACTCCATCTGGATCCGC	285	333	23.5877	24.6643	1.04564
Cntrob_CCDS24888.2_ex14_11:69319956-69319978:+_5-2	Cntrob	GATGTGGCGCTCGCAATGC	170	160	14.4733	12.3702	0.854689
Coa3_CCDS25460.1_ex1_11:101278790-101278812:-_5-4	Coa3	GCAGGTGCAACTTGCCCAG	118	179	10.3521	13.7204	1.32538
Coa3_CCDS25460.1_ex1_11:101278740-101278762:-_5-2	Coa3	GGAACATCATGACCGGCCT	149	192	12.809	14.6443	1.14328
Coa3_CCDS25460.1_ex1_11:101278760-101278782:-_5-3	Coa3	ACTGCCACAGCGGCGGACC	174	222	14.7904	16.7762	1.13426
Coa3_CCDS25460.1_ex1_11:101278812-101278834:+_5-5	Coa3	GCATAAACTGCAACTGCGC	99	127	8.84624	10.0251	1.13326
Coa3_CCDS25460.1_ex1_11:101278708-101278730:+_5-1	Coa3	GATACAAATAGCTAACACC	22	19	2.74361	2.35021	0.856614
Coa4_CCDS40037.1_ex0_7:100539157-100539179:+_5-1	Coa4	ACCAGCTCATCACCCGGTC	104	171	9.24251	13.1519	1.42298
Coa4_CCDS40037.1_ex0_7:100539225-100539247:-_5-3	Coa4	CTGGCACTGGCGCCAGTCC	141	185	12.1749	14.1468	1.16196
Coa4_CCDS40037.1_ex0_7:100539243-100539265:-_5-4	Coa4	GAAGGCCTGCACTTGCGGC	135	167	11.6994	12.8677	1.09985
Coa4_CCDS40037.1_ex0_7:100539260-100539282:-_5-5	Coa4	GCACTCATACAATCCCTGA	80	96	7.3404	7.82213	1.06563
Coa4_CCDS40037.1_ex0_7:100539212-100539234:+_5-2	Coa4	CATGGCCCAACACCAGGAC	193	176	16.2962	13.5072	0.828858
Coa5_CCDS35541.1_ex1_1:37428408-37428430:-_3-2	Coa5	ACAGGAAGGAAAATCCCCA	22	49	2.74361	4.48213	1.63366
Coa5_CCDS35541.1_ex2_1:37429860-37429882:+_3-3	Coa5	TCCGCTACCTGGAGCACAC	136	153	11.7787	11.8728	1.00799
Coa5_CCDS35541.1_ex1_1:37428391-37428413:+_3-1	Coa5	CTTCCTTCAAACACTGCCG	92	88	8.29146	7.25362	0.87483
Coa6_CCDS52709.1_ex0_8:126422788-126422810:+_5-3	Coa6	AAGCTGAGGAGCTCGTTCG	165	190	14.0771	14.5021	1.0302
Coa6_CCDS52709.1_ex0_8:126422760-126422782:+_5-1	Coa6	CAACGCGGAGGACGCGGCC	84	95	7.65742	7.75106	1.01223
Coa6_CCDS52709.1_ex1_8:126424997-126425019:-_5-5	Coa6	TGTCAAAATATTTTATCTA	0	0	1	1	1
Coa6_CCDS52709.1_ex0_8:126422775-126422797:+_5-2	Coa6	GGCCCGGTGCCAGAAGCTG	98	105	8.76698	8.4617	0.965178
Coa6_CCDS52709.1_ex0_8:126422818-126422840:-_5-4	Coa6	GGGACTTACCCACTGCTGG	171	137	14.5526	10.7357	0.73772
Coasy_CCDS25446.1_ex0_11:101083365-101083387:-_5-1	Coasy	TTGTACTGGCTCCCGTCCA	212	255	17.802	19.1213	1.07411
Coasy_CCDS25446.1_ex0_11:101083460-101083482:+_5-2	Coasy	TGTATCCGGATTATGGAAC	62	73	5.91381	6.18766	1.04631
Coasy_CCDS25446.1_ex0_11:101083518-101083540:-_5-3	Coasy	GAAGCCGGCCTTATAGTAG	108	124	9.55953	9.81191	1.0264
Coasy_CCDS25446.1_ex1_11:101084338-101084360:+_5-5	Coasy	CAGCCGTATGCAGAGCGCG	98	112	8.76698	8.95915	1.02192
Coasy_CCDS25446.1_ex0_11:101083590-101083612:-_5-4	Coasy	CGGTCAAAAGTGCCACCCA	66	63	6.23083	5.47702	0.87902
Cobl_CCDS36113.1_ex3_11:12254836-12254858:+_5-3	Cobl	CTTCCCCGATAAAAGTGAC	66	88	6.23083	7.25362	1.16415
Cobl_CCDS36113.1_ex8_11:12343863-12343885:-_5-4	Cobl	CATTCTCGGTCCCTAACAC	80	98	7.3404	7.96425	1.08499
Cobl_CCDS36113.1_ex11_11:12375984-12376006:-_5-5	Cobl	ACGCAGAAGGCTGTCGTGC	189	215	15.9792	16.2787	1.01875
Cobl_CCDS36113.1_ex3_11:12254693-12254715:+_5-1	Cobl	ACTTGTCCTTACGAATGGC	133	151	11.5409	11.7306	1.01644
Cobl_CCDS36113.1_ex3_11:12254766-12254788:-_5-2	Cobl	TGCCACTACTTTTAACACG	127	144	11.0654	11.2332	1.01517
Cobll1_CCDS16072.1_ex4_2:65103316-65103338:-_5-2	Cobll1	AGGCATCTAAAGATCCGGC	168	241	14.3148	18.1264	1.26627
Cobll1_CCDS16072.1_ex3_2:65102148-65102170:+_5-1	Cobll1	ACAGGATGATACGGCCCTC	131	181	11.3824	13.8626	1.21789
Cobll1_CCDS16072.1_ex8_2:65126074-65126096:+_5-4	Cobll1	GACGATGCTTGCTCACTAG	156	181	13.3638	13.8626	1.03732
Cobll1_CCDS16072.1_ex7_2:65107794-65107816:-_5-3	Cobll1	CCACCTTCGAAAACCCCCC	0	0	1	1	1
Cobll1_CCDS16072.1_ex12_2:65151121-65151143:-_5-5	Cobll1	CTTCCTCCGGCCGAGACGA	274	263	22.7159	19.6898	0.866786
Coch_CCDS25901.1_ex3_12:51596490-51596512:-_5-1	Coch	AGGAGTAGTTCTCTCGACC	91	146	8.2122	11.3753	1.38517
Coch_CCDS25901.1_ex7_12:51601895-51601917:-_5-5	Coch	TGTGTTGGAGTTACCCCCT	107	133	9.48028	10.4515	1.10245
Coch_CCDS25901.1_ex3_12:51596521-51596543:-_5-2	Coch	ATCTGAGACTGGATGCCGT	179	199	15.1866	15.1417	0.997041
Coch_CCDS25901.1_ex6_12:51598274-51598296:-_5-4	Coch	CTTGAACGAGACCCACGTG	169	184	14.3941	14.0757	0.977884
Coch_CCDS25901.1_ex3_12:51596548-51596570:-_5-3	Coch	GCGAAGGACGCGGACCATC	198	212	16.6925	16.0655	0.962441
Cog1_CCDS25599.1_ex1_11:113652045-113652067:+_5-4	Cog1	CCAATCCTCATCCGCCAGG	118	146	10.3521	11.3753	1.09884
Cog1_CCDS25599.1_ex0_11:113649805-113649827:-_5-3	Cog1	CGGGCGCAGTATTGATCGG	91	103	8.2122	8.31957	1.01307
Cog1_CCDS25599.1_ex0_11:113649722-113649744:+_5-2	Cog1	CGGTACCGCGACCTGATCG	91	98	8.2122	7.96425	0.969808
Cog1_CCDS25599.1_ex0_11:113649665-113649687:-_5-1	Cog1	TTCGATCTCGGCTCGGACC	71	72	6.6271	6.11659	0.922967
Cog1_CCDS25599.1_ex6_11:113656036-113656058:+_5-5	Cog1	TGGGTCAGCGTAGCAAACC	30	23	3.37765	2.63447	0.779971
Cog2_CCDS22771.1_ex6_8:124533202-124533224:+_5-3	Cog2	TGTTCCCGCAGCGTATAGC	64	89	6.07232	7.32468	1.20624
Cog2_CCDS22771.1_ex8_8:124537892-124537914:-_5-4	Cog2	TTACCTGGTGAAAGGCGTC	56	68	5.43828	5.83234	1.07246
Cog2_CCDS22771.1_ex5_8:124532426-124532448:+_5-2	Cog2	AGCCCACTCCTGACCGGAC	107	126	9.48028	9.95404	1.04997
Cog2_CCDS22771.1_ex1_8:124525771-124525793:+_5-1	Cog2	GTCAACCTCTCAACAAACC	76	86	7.02338	7.11149	1.01255
Cog2_CCDS22771.1_ex9_8:124541031-124541053:-_5-5	Cog2	GCTCGAAGTCGCTTTACGC	214	221	17.9606	16.7051	0.930099
Cog3_CCDS36979.1_ex17_14:75740562-75740584:+_5-3	Cog3	ATCTAACTTGGCCAACATA	32	42	3.53616	3.98468	1.12684
Cog3_CCDS36979.1_ex18_14:75741676-75741698:-_5-4	Cog3	TGGAGACGATTAACACAGT	39	47	4.09094	4.34	1.06088
Cog3_CCDS36979.1_ex22_14:75754325-75754347:-_5-5	Cog3	GATGGCGCCGCTGACAGAC	79	85	7.26114	7.04042	0.969603
Cog3_CCDS36979.1_ex12_14:75732057-75732079:-_5-1	Cog3	GTTTATTGCAGGTTCGCAG	94	68	8.44996	5.83234	0.690221
Cog3_CCDS36979.1_ex13_14:75732979-75733001:+_5-2	Cog3	AAGGAGCTCCCGCTGATCA	45	26	4.56647	2.84766	0.623602
Cog4_CCDS40477.1_ex2_8:110851402-110851424:-_5-2	Cog4	GCTCGACACGTTTTCAGCT	88	107	7.97444	8.60383	1.07893
Cog4_CCDS40477.1_ex4_8:110853776-110853798:-_5-3	Cog4	CTTGAAGAATCGCTCCACC	84	102	7.65742	8.24851	1.07719
Cog4_CCDS40477.1_ex8_8:110863331-110863353:+_5-5	Cog4	CAGCGCGGATTTTGAGGTG	131	147	11.3824	11.4464	1.00562
Cog4_CCDS40477.1_ex0_8:110847185-110847207:+_5-1	Cog4	TACGAACGACTCTGTGGCG	75	59	6.94412	5.19277	0.747793
Cog4_CCDS40477.1_ex8_8:110863280-110863302:-_5-4	Cog4	TCACTTCGCGCATTCATCA	102	79	9.084	6.61404	0.728098
Cog5_CCDS49046.1_ex8_12:31801987-31802009:-_5-5	Cog5	TGGCATGGCGGCTCGCCCA	186	263	15.7414	19.6898	1.25083
Cog5_CCDS49046.1_ex1_12:31660801-31660823:+_5-1	Cog5	ACTAGCAAAACTTGCCCAA	75	82	6.94412	6.82723	0.983167
Cog5_CCDS49046.1_ex7_12:31790914-31790936:-_5-4	Cog5	CAATAGCCATCCACGACAC	147	160	12.6505	12.3702	0.977845
Cog5_CCDS49046.1_ex3_12:31669790-31669812:+_5-2	Cog5	CGAGAATTGGAGCTCTACA	77	69	7.10263	5.9034	0.831157
Cog5_CCDS49046.1_ex5_12:31685657-31685679:-_5-3	Cog5	ATTCTCCGAAGCAAATCAC	42	35	4.32871	3.48723	0.805606
Cog6_CCDS50905.1_ex10_3:53002405-53002427:+_5-1	Cog6	ACTATACCTCAGCGGGTCA	72	106	6.70636	8.53276	1.27234
Cog6_CCDS50905.1_ex11_3:53007237-53007259:+_5-2	Cog6	CGGCTTACTTGTATAAGAC	14	14	2.10957	1.99489	0.94564
Cog6_CCDS50905.1_ex14_3:53010589-53010611:-_5-4	Cog6	TCCTCCGCGGTACAAGAGG	113	106	9.95581	8.53276	0.857064
Cog6_CCDS50905.1_ex14_3:53010566-53010588:+_5-3	Cog6	AGAATGTACCTCAGTAACG	25	18	2.98137	2.27915	0.764463
Cog6_CCDS50905.1_ex18_3:53017077-53017099:+_5-5	Cog6	TGTGCAGCTTACGCGACAG	156	127	13.3638	10.0251	0.75017
Cog7_CCDS21805.1_ex14_7:121977351-121977373:-_5-5	Cog7	GATTGACCAGGTGAAGTCC	64	101	6.07232	8.17745	1.34668
Cog7_CCDS21805.1_ex10_7:121956104-121956126:-_5-3	Cog7	TTCAAGAACCCCCACGAGG	86	112	7.81593	8.95915	1.14627
Cog7_CCDS21805.1_ex12_7:121964206-121964228:+_5-4	Cog7	ACACTTGTAGTAGTATGCA	66	80	6.23083	6.68511	1.07291
Cog7_CCDS21805.1_ex9_7:121951204-121951226:+_5-1	Cog7	CATGTCACCGTACTTCAGC	90	101	8.13295	8.17745	1.00547
Cog7_CCDS21805.1_ex10_7:121955958-121955980:-_5-2	Cog7	CACCGCCCACTTTGCCAAG	173	160	14.7111	12.3702	0.840876
Cog8_CCDS22643.1_ex3_8:107054054-107054076:-_5-1	Cog8	GCCGCCTATGTACGGCGAC	192	246	16.2169	18.4817	1.13965
Cog8_CCDS22643.1_ex4_8:107056287-107056309:+_5-3	Cog8	CGGTCGAGCAGGCGCCCGA	80	99	7.3404	8.03532	1.09467
Cog8_CCDS22643.1_ex4_8:107056538-107056560:+_5-5	Cog8	GTCCCGGAATAGCGACGCC	152	169	13.0468	13.0098	0.997167
Cog8_CCDS22643.1_ex3_8:107054175-107054197:+_5-2	Cog8	AGCGTGTTCATGCGGCGGC	138	142	11.9372	11.0911	0.929119
Cog8_CCDS22643.1_ex4_8:107056485-107056507:-_5-4	Cog8	CGACGTGGGCCGCTACCTC	194	186	16.3755	14.2179	0.868242
Coil_CCDS36277.1_ex1_11:88981122-88981144:+_5-2	Coil	CGACTCTAGTTTCCCATGC	172	200	14.6319	15.2128	1.0397
Coil_CCDS36277.1_ex1_11:88981156-88981178:+_5-3	Coil	CGGGCTTTTAAGTTGATGG	63	72	5.99306	6.11659	1.02061
Coil_CCDS36277.1_ex0_11:88974157-88974179:-_5-1	Coil	AGGCGCGCGCTCTCGGCAG	216	240	18.1191	18.0553	0.996481
Coil_CCDS36277.1_ex1_11:88981574-88981596:-_5-5	Coil	GGCCATCGCTGACTGACTC	233	228	19.4664	17.2026	0.883705
Coil_CCDS36277.1_ex1_11:88981494-88981516:+_5-4	Coil	AAGCCTCGGTAAAGCCCGA	86	75	7.81593	6.32979	0.809858
Col10a1_CCDS23780.1_ex1_10:34394328-34394350:-_5-4	Col10a1	CCGTGGCTGATATTCCTGG	117	151	10.2728	11.7306	1.14191
Col10a1_CCDS23780.1_ex1_10:34394259-34394281:-_5-3	Col10a1	GCTTGCCTGGCGGTCCTGA	316	394	26.0446	28.9991	1.11344
Col10a1_CCDS23780.1_ex0_10:34390754-34390776:+_5-1	Col10a1	CATACGCCATAAAGAGTAA	23	28	2.82286	2.98979	1.05913
Col10a1_CCDS23780.1_ex1_10:34394577-34394599:-_5-5	Col10a1	CTTTCCGCCCATTCACACC	113	108	9.95581	8.67489	0.87134
Col10a1_CCDS23780.1_ex1_10:34394232-34394254:-_5-2	Col10a1	GGTGTCCTCGAGGTCCGGT	199	165	16.7717	12.7255	0.758749
Col11a1_CCDS17778.1_ex1_3:114055701-114055723:+_5-1	Col11a1	GTTGCTTATAGAGTTACGG	87	110	7.89518	8.81702	1.11676
Col11a1_CCDS17778.1_ex3_3:114066415-114066437:+_5-2	Col11a1	CACCGGGTCGCAATCAGTG	223	259	18.6739	19.4055	1.03918
Col11a1_CCDS17778.1_ex3_3:114066506-114066528:+_5-3	Col11a1	GATCGATAGTCGATACCAA	43	49	4.40796	4.48213	1.01683
Col11a1_CCDS17778.1_ex33_3:114138786-114138808:-_5-5	Col11a1	CGGATGATACCTTCGGACC	167	171	14.2356	13.1519	0.923876
Col11a1_CCDS17778.1_ex31_3:114138431-114138453:-_5-4	Col11a1	CGGGCACCTTTCTCCCCGT	590	599	47.7604	43.5672	0.912204
Col11a2_CCDS28640.1_ex33_17:34057298-34057320:-_5-5	Col11a2	TAACGGTCACCTTACCGGA	101	127	9.00475	10.0251	1.11331
Col11a2_CCDS28640.1_ex15_17:34051946-34051968:-_5-4	Col11a2	TCGAAACCTCGGTCACCCT	244	272	20.3382	20.3294	0.999565
Col11a2_CCDS28640.1_ex11_17:34051285-34051307:-_5-3	Col11a2	GCGGCCCGTGTAACCCATG	229	242	19.1494	18.1974	0.950289
Col11a2_CCDS28640.1_ex1_17:34042203-34042225:-_5-1	Col11a2	TCTCCGAACACCATCGGGA	61	61	5.83455	5.33489	0.914362
Col11a2_CCDS28640.1_ex3_17:34043328-34043350:+_5-2	Col11a2	ATCCGGTGTTGGACACCCA	201	184	16.9302	14.0757	0.831396
Col13a1_CCDS35918.1_ex30_10:61894026-61894048:+_5-2	Col13a1	TACAAACCGGTTGTCCTCG	84	113	7.65742	9.03021	1.17928
Col13a1_CCDS35918.1_ex27_10:61891208-61891230:+_5-1	Col13a1	TTTAGGGACATTATCGGGT	73	98	6.78561	7.96425	1.1737
Col13a1_CCDS35918.1_ex40_10:61978438-61978460:+_5-5	Col13a1	CAGCTCCGCGGTCCGAAAG	192	198	16.2169	15.0706	0.929314
Col13a1_CCDS35918.1_ex39_10:61961329-61961351:-_5-3	Col13a1	GTTCTACTCGCGTAGGCGC	139	136	12.0164	10.6647	0.887508
Col13a1_CCDS35918.1_ex40_10:61978348-61978370:-_5-4	Col13a1	GTCAACCAACTGCTGGACG	124	121	10.8276	9.59872	0.886504
Col14a1_CCDS37076.1_ex12_15:55388620-55388642:-_5-3	Col14a1	ACTGATCTTTCCCGATGCG	286	326	23.6669	24.1668	1.02112
Col14a1_CCDS37076.1_ex10_15:55382448-55382470:-_5-1	Col14a1	AGTCACGTCGTACAGCTCG	226	227	18.9116	17.1315	0.905871
Col14a1_CCDS37076.1_ex17_15:55411622-55411644:-_5-4	Col14a1	AATGTCCCACGATACCCGC	254	243	21.1308	18.2685	0.864546
Col14a1_CCDS37076.1_ex12_15:55388595-55388617:+_5-2	Col14a1	TAACAGCGCTCGGTTAACC	96	87	8.60847	7.18255	0.834358
Col14a1_CCDS37076.1_ex19_15:55420900-55420922:-_5-5	Col14a1	AATCCTATAGCCCTTCACG	182	152	15.4244	11.8017	0.765132
Col15a1_CCDS18159.1_ex2_4:47245556-47245578:-_5-2	Col15a1	AGCGAAGAGCACGCCCCCT	215	263	18.0398	19.6898	1.09146
Col15a1_CCDS18159.1_ex6_4:47257182-47257204:+_5-5	Col15a1	ACGCTGGAGGTCCATGCGA	261	306	21.6855	22.7455	1.04888
Col15a1_CCDS18159.1_ex2_4:47245804-47245826:+_5-4	Col15a1	CCGTTTCCAGCGATCGTCC	216	231	18.1191	17.4157	0.961183
Col15a1_CCDS18159.1_ex2_4:47245423-47245445:-_5-1	Col15a1	GGGAAACCGCCATAGCCGG	164	152	13.9978	11.8017	0.84311
Col15a1_CCDS18159.1_ex2_4:47245679-47245701:-_5-3	Col15a1	CGCAGCTTCACGGGACACG	191	173	16.1377	13.294	0.823788
Col16a1_CCDS38889.1_ex5_4:130054160-130054182:+_5-3	Col16a1	GCGCACATCTACTGCGACC	114	169	10.0351	13.0098	1.29643
Col16a1_CCDS38889.1_ex4_4:130053451-130053473:+_5-2	Col16a1	CGGCAATCCATCCGGCCTG	220	296	18.4361	22.0349	1.1952
Col16a1_CCDS38889.1_ex2_4:130051927-130051949:-_5-1	Col16a1	CCAGAGTCCTTTACCGAGT	132	158	11.4617	12.2281	1.06687
Col16a1_CCDS38889.1_ex31_4:130067019-130067041:-_5-5	Col16a1	ATCGGTCAACGCCCCCTGC	293	349	24.2217	25.8013	1.06521
Col16a1_CCDS38889.1_ex26_4:130064870-130064892:+_5-4	Col16a1	TTGGCGATACAGGACCGGC	244	200	20.3382	15.2128	0.747989
Col17a1_CCDS38018.1_ex43_19:47675435-47675457:-_5-4	Col17a1	ATGCCTACTCAACGGGATC	112	172	9.87655	13.223	1.33882
Col17a1_CCDS38018.1_ex35_19:47668633-47668655:-_5-2	Col17a1	CTATATCATGACGTCCAGA	111	129	9.7973	10.1672	1.03776
Col17a1_CCDS38018.1_ex44_19:47676787-47676809:-_5-5	Col17a1	TGACAGCGAGCTCCCACTC	241	250	20.1004	18.766	0.933609
Col17a1_CCDS38018.1_ex36_19:47669438-47669460:-_5-3	Col17a1	AAAACCATGGCTACGACCG	145	140	12.492	10.9489	0.876478
Col17a1_CCDS38018.1_ex30_19:47665892-47665914:+_5-1	Col17a1	GTTCACCACGAGGTCCCAT	108	98	9.55953	7.96425	0.833122
Col18a1_CCDS23953.1_ex38_10:77088918-77088940:-_5-2	Col18a1	GAAGGTACGCAAAACCCCC	41	75	4.24945	6.32979	1.48955
Col18a1_CCDS23953.1_ex39_10:77096061-77096083:-_5-3	Col18a1	CATTTGCTCGGGCCTCGCA	365	424	29.9281	31.1311	1.0402
Col18a1_CCDS23953.1_ex39_10:77096437-77096459:+_5-5	Col18a1	GTAGGCCGGCCCGACGTGA	242	246	20.1797	18.4817	0.915856
Col18a1_CCDS23953.1_ex36_10:77085266-77085288:-_5-1	Col18a1	CCGCGGTAGATTCTATAGG	94	94	8.44996	7.68	0.908879
Col18a1_CCDS23953.1_ex39_10:77096130-77096152:-_5-4	Col18a1	ACTTCGCGCTCAGCGTCGA	211	203	17.7228	15.426	0.870402
Col19a1_CCDS14854.1_ex46_1:24536962-24536984:+_5-4	Col19a1	TATAGCGTATTCCTCTGGA	54	113	5.27977	9.03021	1.71034
Col19a1_CCDS14854.1_ex47_1:24559705-24559727:-_5-5	Col19a1	TGAGGCATGCGTTTTGCGA	185	204	15.6622	15.497	0.989456
Col19a1_CCDS14854.1_ex30_1:24326139-24326161:-_5-1	Col19a1	CCCGGCCTATTAGGACCAC	212	228	17.802	17.2026	0.966324
Col19a1_CCDS14854.1_ex45_1:24534107-24534129:-_5-3	Col19a1	TTAATTGCAAGTCGACACA	112	106	9.87655	8.53276	0.863941
Col19a1_CCDS14854.1_ex33_1:24337905-24337927:-_5-2	Col19a1	ACGGAGCTAGTGGCCCCAA	210	191	17.6435	14.5732	0.825979
Col1a1_CCDS25265.1_ex20_11:94942888-94942910:-_5-4	Col1a1	CACTTACACGCTCGCCAGG	332	406	27.3126	29.8519	1.09297
Col1a1_CCDS25265.1_ex1_11:94938088-94938110:+_5-1	Col1a1	TGCCCGGAAGAATACGGTA	77	93	7.10263	7.60893	1.07128
Col1a1_CCDS25265.1_ex8_11:94940106-94940128:+_5-3	Col1a1	GTCCCCTCTAGGGTCCAAT	153	180	13.126	13.7915	1.0507
Col1a1_CCDS25265.1_ex7_11:94939946-94939968:-_5-2	Col1a1	ACTAACTTACTGAACCGCC	124	125	10.8276	9.88298	0.912757
Col1a1_CCDS25265.1_ex30_11:94945569-94945591:+_5-5	Col1a1	ATGGTGCCCCCGGCAACGA	317	311	26.1238	23.1008	0.884283
Col1a2_CCDS39420.1_ex30_6:4527103-4527125:-_5-5	Col1a2	TGGGACCTCGGCTTCCAAT	126	168	10.9861	12.9387	1.17773
Col1a2_CCDS39420.1_ex22_6:4521448-4521470:+_5-4	Col1a2	TGGAGATGCCGGTCGACCT	165	207	14.0771	15.7102	1.11601
Col1a2_CCDS39420.1_ex16_6:4519836-4519858:+_5-2	Col1a2	TTGGGCCCGTTGGTAACCC	122	139	10.6691	10.8779	1.01957
Col1a2_CCDS39420.1_ex22_6:4521411-4521433:+_5-3	Col1a2	GTGGTTCAACCGGCCCTGC	271	291	22.4781	21.6796	0.964476
Col1a2_CCDS39420.1_ex14_6:4518977-4518999:-_5-1	Col1a2	ACTTACAGCAGGGCCGACG	99	99	8.84624	8.03532	0.908331
Col20a1_CCDS50844.1_ex9_2:180997374-180997396:+_5-4	Col20a1	TGCAAGGCCGGGCAACCAC	210	285	17.6435	21.2532	1.20459
Col20a1_CCDS50844.1_ex12_2:180999198-180999220:-_5-5	Col20a1	TGACCTTGACCAGGCGCAC	258	315	21.4478	23.3851	1.09033
Col20a1_CCDS50844.1_ex5_2:180994956-180994978:+_5-1	Col20a1	GTACACCACCTCCGCTACA	118	118	10.3521	9.38553	0.906632
Col20a1_CCDS50844.1_ex7_2:180996353-180996375:+_5-2	Col20a1	GGTGTGAAGAATGTCGATG	96	93	8.60847	7.60893	0.883889
Col20a1_CCDS50844.1_ex8_2:180996816-180996838:+_5-3	Col20a1	TATGGCAGCCTTCTAGGGG	276	261	22.8744	19.5477	0.854566
Col22a1_CCDS49627.1_ex61_15:72006763-72006785:+_5-3	Col22a1	AATGCGGATGCCGGCTGCA	299	337	24.6972	24.9485	1.01017
Col22a1_CCDS49627.1_ex61_15:72006899-72006921:+_5-4	Col22a1	CGGCTGGTGATATAACGCA	96	102	8.60847	8.24851	0.958185
Col22a1_CCDS49627.1_ex61_15:72006927-72006949:-_5-5	Col22a1	ATGGCGGTAACACGAACAC	72	74	6.70636	6.25872	0.933252
Col22a1_CCDS49627.1_ex37_15:71911057-71911079:-_5-1	Col22a1	CTGGCGAAAGTGGCGTACC	182	174	15.4244	13.3651	0.866491
Col22a1_CCDS49627.1_ex58_15:71977292-71977314:+_5-2	Col22a1	CCGTGATGTTTTCCGGAAC	63	52	5.99306	4.69532	0.783459
Col23a1_CCDS24652.1_ex0_11:51290272-51290294:-_5-1	Col23a1	GCCGCCACTCGGCCATGCA	190	273	16.0584	20.4004	1.27039
Col23a1_CCDS24652.1_ex4_11:51527873-51527895:+_5-3	Col23a1	TCAGGACGAGATGGCTACC	63	84	5.99306	6.96936	1.1629
Col23a1_CCDS24652.1_ex8_11:51557581-51557603:-_5-5	Col23a1	GAGCCTTTCTCTTACCGCT	148	167	12.7297	12.8677	1.01083
Col23a1_CCDS24652.1_ex5_11:51549696-51549718:-_5-4	Col23a1	GCTTGCCGTCCAGACCTAG	110	124	9.71804	9.81191	1.00966
Col23a1_CCDS24652.1_ex0_11:51290307-51290329:+_5-2	Col23a1	GCGAGCTGTTGCGGCATGC	168	185	14.3148	14.1468	0.988262
Col24a1_CCDS17892.1_ex2_3:145315033-145315055:-_5-2	Col24a1	GTCGAATCCAGCGAAGAGA	74	99	6.86487	8.03532	1.1705
Col24a1_CCDS17892.1_ex22_3:145405050-145405072:-_5-5	Col24a1	CCATATACCCTTTTCGACC	191	242	16.1377	18.1974	1.12764
Col24a1_CCDS17892.1_ex8_3:145342459-145342481:-_5-4	Col24a1	CAATATTACCAGCGAGTCC	160	191	13.6808	14.5732	1.06523
Col24a1_CCDS17892.1_ex2_3:145314773-145314795:+_5-1	Col24a1	CACGGGAGACGTTCGCTGA	283	332	23.4291	24.5932	1.04968
Col24a1_CCDS17892.1_ex2_3:145315228-145315250:+_5-3	Col24a1	GTTATGTACGGGCCCTCGG	118	136	10.3521	10.6647	1.0302
Col25a1_CCDS38636.1_ex0_3:130181704-130181726:-_5-2	Col25a1	GTGTCAGACAGCGGATGGA	57	73	5.51753	6.18766	1.12145
Col25a1_CCDS38636.1_ex0_3:130181647-130181669:+_5-1	Col25a1	AACCAACGACCTCCAGGCG	136	153	11.7787	11.8728	1.00799
Col25a1_CCDS38636.1_ex8_3:130476452-130476474:-_5-4	Col25a1	TACTCCTGGCATTCCTCGG	383	375	31.3546	27.6489	0.881813
Col25a1_CCDS38636.1_ex15_3:130530104-130530126:+_5-5	Col25a1	TGGAGAATCTGGCCGCCCG	288	281	23.8254	20.9689	0.880107
Col25a1_CCDS38636.1_ex1_3:130182781-130182803:+_5-3	Col25a1	GGCTAAAATAAGAACGGCC	94	90	8.44996	7.39574	0.87524
Col26a1_CCDS19755.1_ex9_5:136765310-136765332:-_5-1	Col26a1	AGTGAACGGCTGACCACGC	174	224	14.7904	16.9183	1.14387
Col26a1_CCDS19755.1_ex10_5:136836726-136836748:-_5-4	Col26a1	CTCATTAGACCGACCTACC	101	116	9.00475	9.2434	1.0265
Col26a1_CCDS19755.1_ex12_5:136882854-136882876:+_5-5	Col26a1	ACTCGAGTAGCCGTTGCCG	282	322	23.3499	23.8825	1.02281
Col26a1_CCDS19755.1_ex10_5:136836700-136836722:+_5-3	Col26a1	AGCGCAGTCACCGTGCGGT	272	279	22.5573	20.8268	0.923283
Col26a1_CCDS19755.1_ex10_5:136836662-136836684:+_5-2	Col26a1	AGTTGCTTCCGGTGAATCC	164	159	13.9978	12.2991	0.878648
Col27a1_CCDS18250.1_ex2_4:63224568-63224590:+_5-3	Col27a1	CGTGGCCGCACAGTCACAA	192	227	16.2169	17.1315	1.05639
Col27a1_CCDS18250.1_ex2_4:63224254-63224276:+_5-1	Col27a1	GCCGGAGTCCTACACCCCC	111	112	9.7973	8.95915	0.914451
Col27a1_CCDS18250.1_ex4_4:63235336-63235358:+_5-5	Col27a1	CTGGGCCGTACGGGAACCC	314	319	25.8861	23.6694	0.914367
Col27a1_CCDS18250.1_ex2_4:63225035-63225057:+_5-4	Col27a1	ACCTGCCAAACAGTCGGCC	208	200	17.485	15.2128	0.870045
Col27a1_CCDS18250.1_ex2_4:63224500-63224522:-_5-2	Col27a1	CGAAGGCCACTGATTGCCG	287	260	23.7462	19.4766	0.820199
Col28a1_CCDS39424.1_ex19_6:8097030-8097052:+_5-1	Col28a1	CGCCTTGGCTTCCGATGCC	287	386	23.7462	28.4306	1.19727
Col28a1_CCDS39424.1_ex26_6:8158164-8158186:-_5-4	Col28a1	CTTATTTATAGGGTGAACG	52	65	5.12126	5.61915	1.09722
Col28a1_CCDS39424.1_ex22_6:8127300-8127322:-_5-3	Col28a1	CTCCCGGACCGATTGGAAT	288	332	23.8254	24.5932	1.03222
Col28a1_CCDS39424.1_ex20_6:8103518-8103540:+_5-2	Col28a1	GTAATCCTTGTGGGCCGAT	287	318	23.7462	23.5983	0.993773
Col28a1_CCDS39424.1_ex32_6:8175281-8175303:-_5-5	Col28a1	GAATATCATTTATCACCGT	61	40	5.83455	3.84255	0.658586
Col2a1_CCDS37189.2_ex39_15:97994551-97994573:+_5-2	Col2a1	CCGGGGATCCGTTCTCACC	98	142	8.76698	11.0911	1.26509
Col2a1_CCDS37189.2_ex43_15:97996092-97996114:+_5-4	Col2a1	GTCTACTCACGTCGTCACC	112	156	9.87655	12.086	1.2237
Col2a1_CCDS37189.2_ex46_15:97997367-97997389:-_5-5	Col2a1	ACTTCGCGGCTCAGATGGC	283	300	23.4291	22.3191	0.952623
Col2a1_CCDS37189.2_ex40_15:97994891-97994913:-_5-3	Col2a1	GGCCTCGACGGTGCTAAGG	116	113	10.1936	9.03021	0.885873
Col2a1_CCDS37189.2_ex28_15:97987329-97987351:+_5-1	Col2a1	GGGCGACCGGTAAGACCCT	58	44	5.59679	4.12681	0.737353
Col3a1_CCDS35554.1_ex16_1:45331520-45331542:-_5-2	Col3a1	GACTGCCGTTATTCCCGGG	239	313	19.9419	23.243	1.16553
Col3a1_CCDS35554.1_ex4_1:45323734-45323756:-_5-1	Col3a1	GACATCATATGAGTCGAAT	23	31	2.82286	3.20298	1.13466
Col3a1_CCDS35554.1_ex18_1:45331978-45332000:+_5-4	Col3a1	CCCGGCAAGAACGGTGCGA	503	526	40.8652	38.3796	0.939174
Col3a1_CCDS35554.1_ex17_1:45331747-45331769:+_5-3	Col3a1	ATGGTATACCCGGAACACG	115	103	10.1143	8.31957	0.822554
Col3a1_CCDS35554.1_ex27_1:45335725-45335747:+_5-5	Col3a1	AGGGCATACCTGGTACCGG	171	146	14.5526	11.3753	0.781669
Col4a1_CCDS40219.1_ex42_8:11244350-11244372:+_5-4	Col4a1	GTAAATCCCGGAGGACCCA	155	196	13.2845	14.9285	1.12375
Col4a1_CCDS40219.1_ex37_8:11239867-11239889:-_5-3	Col4a1	CGTCTCTTAAGGGAGTACC	66	80	6.23083	6.68511	1.07291
Col4a1_CCDS40219.1_ex43_8:11244476-11244498:+_5-5	Col4a1	ATGGCTTACCGGCATCCCG	158	173	13.5223	13.294	0.983121
Col4a1_CCDS40219.1_ex26_8:11226420-11226442:+_5-2	Col4a1	CGATGTCTCCACGACTACC	221	224	18.5153	16.9183	0.913745
Col4a1_CCDS40219.1_ex23_8:11222222-11222244:+_5-1	Col4a1	AGGTAAGCCGTTAAATCCA	95	88	8.52922	7.25362	0.850443
Col4a2_CCDS40220.1_ex5_8:11401208-11401230:+_5-1	Col4a2	GGGGAGACGCGGGTCCACA	158	205	13.5223	15.5681	1.15129
Col4a2_CCDS40220.1_ex18_8:11415991-11416013:+_5-4	Col4a2	CACGCTATCTTGGCCCACC	205	224	17.2473	16.9183	0.980926
Col4a2_CCDS40220.1_ex20_8:11421155-11421177:+_5-5	Col4a2	TAATCACGACAGGTGAAGC	98	106	8.76698	8.53276	0.973284
Col4a2_CCDS40220.1_ex13_8:11409421-11409443:+_5-2	Col4a2	GGCGTAATCTCAAAAGGCG	94	100	8.44996	8.10638	0.959339
Col4a2_CCDS40220.1_ex17_8:11415450-11415472:-_5-3	Col4a2	CATCTCCGACGGATGGGCC	224	237	18.7531	17.8421	0.951422
Col4a3_CCDS35631.1_ex11_1:82656853-82656875:-_5-1	Col4a3	TATCACGCTATCGCCCATG	121	170	10.5898	13.0808	1.23523
Col4a3_CCDS35631.1_ex31_1:82680685-82680707:+_5-5	Col4a3	GAGGTGATACCGGGCCAAA	106	126	9.40102	9.95404	1.05883
Col4a3_CCDS35631.1_ex24_1:82672765-82672787:-_5-4	Col4a3	TACAAACCGGTTCGCCCTG	387	395	31.6717	29.0702	0.917862
Col4a3_CCDS35631.1_ex12_1:82657205-82657227:-_5-2	Col4a3	TACCGATTTGTTGTATGGC	205	208	17.2473	15.7813	0.915002
Col4a3_CCDS35631.1_ex18_1:82666523-82666545:+_5-3	Col4a3	GAATATTATGACGCATACC	18	16	2.42659	2.13702	0.880669
Col4a3bp_CCDS26705.1_ex2_13:96571905-96571927:-_5-1	Col4a3bp	CATCAAAATCGTGAGGCTG	116	184	10.1936	14.0757	1.38084
Col4a3bp_CCDS26705.1_ex3_13:96598230-96598252:-_5-4	Col4a3bp	GAGCCATGTCTACGCAAGC	127	171	11.0654	13.1519	1.18856
Col4a3bp_CCDS26705.1_ex6_13:96609910-96609932:+_5-5	Col4a3bp	TGGCAAAAAAGACACGATA	12	16	1.95106	2.13702	1.09531
Col4a3bp_CCDS26705.1_ex2_13:96571964-96571986:+_5-2	Col4a3bp	TACCTTCGAGCTCAGGACC	80	83	7.3404	6.8983	0.939772
Col4a3bp_CCDS26705.1_ex3_13:96598199-96598221:+_5-3	Col4a3bp	TTTAGACTGAATCGGGATA	26	21	3.06063	2.49234	0.814323
Col4a4_CCDS35630.1_ex32_1:82527518-82527540:+_5-3	Col4a4	GTACACGTACCTTGAATCC	137	181	11.8579	13.8626	1.16905
Col4a4_CCDS35630.1_ex23_1:82497193-82497215:+_5-2	Col4a4	ACGCCCGGGCTCTCCGGGT	190	225	16.0584	16.9894	1.05797
Col4a4_CCDS35630.1_ex41_1:82539083-82539105:-_5-5	Col4a4	ACGGCTACAATGGCTCACG	426	458	34.7626	33.5472	0.965038
Col4a4_CCDS35630.1_ex34_1:82528744-82528766:+_5-4	Col4a4	ACGTTACCTTGCGACCTGG	103	100	9.16326	8.10638	0.884661
Col4a4_CCDS35630.1_ex21_1:82493514-82493536:+_5-1	Col4a4	CATTCCCGGTTTGCCCCGC	299	293	24.6972	21.8217	0.883569
Col4a5_CCDS41154.1_ex15_X:141584555-141584577:+_5-2	Col4a5	GCATCCTACAGGGTAAACC	74	95	6.86487	7.75106	1.12909
Col4a5_CCDS41154.1_ex22_X:141611216-141611238:+_5-4	Col4a5	CTGGGATAACTGGTCCGAA	174	216	14.7904	16.3498	1.10544
Col4a5_CCDS41154.1_ex19_X:141599839-141599861:-_5-3	Col4a5	CGGCTTACTGGATGGCAAC	95	96	8.52922	7.82213	0.917098
Col4a5_CCDS41154.1_ex12_X:141583381-141583403:+_5-1	Col4a5	TGTGTAAATAGGGCGAACA	80	72	7.3404	6.11659	0.833279
Col4a5_CCDS41154.1_ex24_X:141613600-141613622:+_5-5	Col4a5	TAGGCGAAAAAGGCATACA	27	22	3.13988	2.5634	0.816401
Col4a6_CCDS41153.1_ex41_X:141234144-141234166:-_5-5	Col4a6	AAGGGTTTACTGGTCCAAC	112	150	9.87655	11.6596	1.18053
Col4a6_CCDS41153.1_ex22_X:141199309-141199331:+_5-1	Col4a6	TGGTCCAATTGGACCATCA	82	96	7.49891	7.82213	1.0431
Col4a6_CCDS41153.1_ex23_X:141200246-141200268:-_5-2	Col4a6	AGGGGCTATTTGGACCTAG	97	108	8.68773	8.67489	0.998522
Col4a6_CCDS41153.1_ex30_X:141207488-141207510:-_5-4	Col4a6	TTCGATTCACAGGGTCCCA	180	191	15.2659	14.5732	0.954624
Col4a6_CCDS41153.1_ex25_X:141202421-141202443:-_5-3	Col4a6	CAGGTCGCACATTTGAGAC	130	135	11.3031	10.5936	0.937227
Col5a1_CCDS15831.1_ex30_2:27990045-27990067:+_5-4	Col5a1	TGGCGTGCCCGGATTACCG	217	270	18.1983	20.1872	1.10929
Col5a1_CCDS15831.1_ex1_2:27922110-27922132:-_5-1	Col5a1	TAGGCAACATCCGGCTCGC	213	243	17.8813	18.2685	1.02165
Col5a1_CCDS15831.1_ex33_2:27995863-27995885:-_5-5	Col5a1	TGGGCCTCGTTCACCCCGC	320	351	26.3616	25.9434	0.984137
Col5a1_CCDS15831.1_ex2_2:27928230-27928252:-_5-2	Col5a1	CATCGGACAAGTTGATGCC	158	160	13.5223	12.3702	0.914802
Col5a1_CCDS15831.1_ex26_2:27981061-27981083:+_5-3	Col5a1	TTGGCTACCCCGGTCCACG	256	254	21.2893	19.0502	0.894827
Col5a2_CCDS35555.1_ex30_1:45405283-45405305:-_5-3	Col5a2	GTCCATTGTAGGGCGCTCC	123	180	10.7484	13.7915	1.28312
Col5a2_CCDS35555.1_ex29_1:45404785-45404807:-_5-2	Col5a2	TAGGTTCTTCGGGGCCTAA	102	142	9.084	11.0911	1.22094
Col5a2_CCDS35555.1_ex49_1:45436386-45436408:-_5-5	Col5a2	CAGGTATACGCGGTCGTCC	199	225	16.7717	16.9894	1.01298
Col5a2_CCDS35555.1_ex22_1:45396442-45396464:+_5-1	Col5a2	TACCTACCCGAGGTCCTAA	362	353	29.6903	26.0855	0.878588
Col5a2_CCDS35555.1_ex48_1:45434935-45434957:-_5-4	Col5a2	TTATGCTCTAGGGCCCCCC	328	274	26.9956	20.4715	0.758326
Col5a3_CCDS22883.1_ex56_9:20802448-20802470:+_5-4	Col5a3	GTCTCTTACCGGTAGACCA	97	126	8.68773	9.95404	1.14576
Col5a3_CCDS22883.1_ex61_9:20807700-20807722:+_5-5	Col5a3	TTTGCCCTTTCGACGACGA	144	184	12.4127	14.0757	1.13398
Col5a3_CCDS22883.1_ex42_9:20795934-20795956:+_5-3	Col5a3	GCTCGTAGTTCTCACCGGG	211	234	17.7228	17.6289	0.994704
Col5a3_CCDS22883.1_ex34_9:20787525-20787547:-_5-1	Col5a3	AGAACGCGGCACACCGGTA	174	187	14.7904	14.2889	0.966098
Col5a3_CCDS22883.1_ex39_9:20793965-20793987:+_5-2	Col5a3	TGGAGACCCCGGTTACCAG	121	113	10.5898	9.03021	0.852723
Col6a1_CCDS23952.1_ex32_10:76723567-76723589:-_5-5	Col6a1	TACAACTCGCAGGTACTAC	64	122	6.07232	9.66979	1.59244
Col6a1_CCDS23952.1_ex32_10:76723427-76723449:-_5-4	Col6a1	CGGTCAAGTACTTCGGGAA	200	231	16.851	17.4157	1.03351
Col6a1_CCDS23952.1_ex32_10:76723397-76723419:-_5-3	Col6a1	CCGACTGCGCCATTAAGAA	145	167	12.492	12.8677	1.03007
Col6a1_CCDS23952.1_ex22_10:76718389-76718411:-_5-2	Col6a1	AAGGCAAGCGCGGAATCGA	186	206	15.7414	15.6391	0.993503
Col6a1_CCDS23952.1_ex22_10:76718372-76718394:-_5-1	Col6a1	GACGGGGTCGACGGCATGA	245	247	20.4175	18.5528	0.908671
Col6a2_CCDS23951.1_ex25_10:76614376-76614398:+_5-4	Col6a2	TCGGTAGAGTCGGGTCGCA	190	233	16.0584	17.5579	1.09337
Col6a2_CCDS23951.1_ex25_10:76614540-76614562:+_5-5	Col6a2	ACACGGACTGCCCGTGACG	74	87	6.86487	7.18255	1.04628
Col6a2_CCDS23951.1_ex10_10:76607119-76607141:-_5-1	Col6a2	TGGTGACGCCGGACCTCGA	311	354	25.6483	26.1566	1.01982
Col6a2_CCDS23951.1_ex13_10:76608716-76608738:-_5-2	Col6a2	CCCGGCAGCGATGGTCCAA	197	213	16.6132	16.1366	0.97131
Col6a2_CCDS23951.1_ex23_10:76613263-76613285:+_5-3	Col6a2	TCGGTAACCCTTGGGTCCG	249	254	20.7345	19.0502	0.918769
Col6a3_CCDS56640.1_ex37_1:90811517-90811539:-_5-5	Col6a3	TCGGCTGGCAGCCGCATCG	153	186	13.126	14.2179	1.08318
Col6a3_CCDS56640.1_ex33_1:90802333-90802355:-_5-1	Col6a3	CGCCTTCGTGATCACCGGA	188	215	15.8999	16.2787	1.02382
Col6a3_CCDS56640.1_ex36_1:90810131-90810153:-_5-3	Col6a3	CCATTTTGACGCCCTCAAC	249	284	20.7345	21.1821	1.02159
Col6a3_CCDS56640.1_ex36_1:90810214-90810236:+_5-4	Col6a3	ATCGTCCCAAGCTCCCGGA	267	295	22.1611	21.9638	0.991099
Col6a3_CCDS56640.1_ex34_1:90804133-90804155:-_5-2	Col6a3	TCGTTCGCAGACTCAACAT	124	119	10.8276	9.45659	0.873378
Col6a4_CCDS52907.1_ex34_9:106077227-106077249:+_5-3	Col6a4	TTCCGGATCCGATCCAGGA	179	231	15.1866	17.4157	1.14678
Col6a4_CCDS52907.1_ex34_9:106077325-106077347:-_5-4	Col6a4	CTCGACGTCAGAAGCGATC	61	73	5.83455	6.18766	1.06052
Col6a4_CCDS52907.1_ex35_9:106080155-106080177:+_5-5	Col6a4	CTCCGCAGGTTCGCGAATG	182	201	15.4244	15.2838	0.990886
Col6a4_CCDS52907.1_ex32_9:106072208-106072230:+_5-2	Col6a4	TATCTGCTGTACGCCCCGA	177	185	15.0281	14.1468	0.941355
Col6a4_CCDS52907.1_ex31_9:106068024-106068046:-_5-1	Col6a4	GGTCAGTCTACCGACCCGG	152	155	13.0468	12.0149	0.920911
Col6a6_CCDS23468.1_ex3_9:105781994-105782016:-_5-1	Col6a6	CGCAGCTTCGGGAGATAGC	214	315	17.9606	23.3851	1.30203
Col6a6_CCDS23468.1_ex4_9:105783837-105783859:-_5-3	Col6a6	GCTGTCAACCTCCGGCGGG	154	178	13.2053	13.6494	1.03363
Col6a6_CCDS23468.1_ex3_9:105782296-105782318:-_5-2	Col6a6	CGTGCAGTACGCCGACACC	137	151	11.8579	11.7306	0.989265
Col6a6_CCDS23468.1_ex5_9:105786223-105786245:-_5-5	Col6a6	GGACAGCTCCGATCACCTA	150	155	12.8882	12.0149	0.932237
Col6a6_CCDS23468.1_ex4_9:105784020-105784042:-_5-4	Col6a6	GAAGTCTTGCAGCGCATAC	146	139	12.5712	10.8779	0.865299
Col7a1_CCDS40770.1_ex24_9:108962265-108962287:-_5-5	Col7a1	TACCGAGGTTGTTACCACT	136	210	11.7787	15.9234	1.35188
Col7a1_CCDS40770.1_ex1_9:108954398-108954420:+_5-2	Col7a1	GCAACTTTCGAGAAGTGCG	124	139	10.8276	10.8779	1.00464
Col7a1_CCDS40770.1_ex13_9:108958347-108958369:-_5-3	Col7a1	ATGCGACAACCCGCAGTCC	125	131	10.9069	10.3094	0.945217
Col7a1_CCDS40770.1_ex1_9:108954356-108954378:+_5-1	Col7a1	ACATCGTGTTCTTACTCGA	94	95	8.44996	7.75106	0.917289
Col7a1_CCDS40770.1_ex22_9:108961650-108961672:+_5-4	Col7a1	CTATCCAGAGCGGTGTACG	164	158	13.9978	12.2281	0.873571
Col8a1_CCDS37367.1_ex0_16:57628508-57628530:+_5-3	Col8a1	CACCCGGTTTCCCGATGCC	256	382	21.2893	28.1464	1.32209
Col8a1_CCDS37367.1_ex0_16:57628148-57628170:-_5-1	Col8a1	GCCAACCAGGATTTCCGGG	201	241	16.9302	18.1264	1.07065
Col8a1_CCDS37367.1_ex0_16:57628787-57628809:+_5-5	Col8a1	CTCCGCGCAAACTGGCTAA	66	79	6.23083	6.61404	1.0615
Col8a1_CCDS37367.1_ex0_16:57628328-57628350:-_5-2	Col8a1	CAGTTGGACTACCGGGAGT	397	349	32.4642	25.8013	0.79476
Col8a1_CCDS37367.1_ex0_16:57628587-57628609:-_5-4	Col8a1	GGCGAAATTGGACCCAAAG	102	84	9.084	6.96936	0.767212
Col8a2_CCDS18649.1_ex1_4:126310385-126310407:-_5-2	Col8a2	CCATTGGCAGCATCGGTAG	180	236	15.2659	17.7711	1.1641
Col8a2_CCDS18649.1_ex1_4:126310532-126310554:+_5-3	Col8a2	CCCCTGGCTTCTCCCGAAT	141	181	12.1749	13.8626	1.13861
Col8a2_CCDS18649.1_ex1_4:126311060-126311082:+_5-5	Col8a2	AGGGTCCAGTAGGGGCTAA	182	217	15.4244	16.4208	1.0646
Col8a2_CCDS18649.1_ex0_4:126309756-126309778:+_5-1	Col8a2	GTGGGACCGCCTTTCCGAG	218	230	18.2776	17.3447	0.948959
Col8a2_CCDS18649.1_ex1_4:126310736-126310758:-_5-4	Col8a2	CTGGCTCCCCCCTAAATCC	155	149	13.2845	11.5885	0.872332
Col9a1_CCDS35527.1_ex4_1:24185368-24185390:-_5-4	Col9a1	AAAGCCATCCGCATCAATC	79	127	7.26114	10.0251	1.38065
Col9a1_CCDS35527.1_ex4_1:24185130-24185152:+_5-2	Col9a1	GCAGATCCAGGATTCCGCA	182	214	15.4244	16.2077	1.05078
Col9a1_CCDS35527.1_ex4_1:24185259-24185281:-_5-3	Col9a1	TGCCACCGGGAGTCAAACA	122	138	10.6691	10.8068	1.01291
Col9a1_CCDS35527.1_ex13_1:24205101-24205123:-_5-5	Col9a1	TACCAGGGTACTCACAATA	55	50	5.35902	4.55319	0.849631
Col9a1_CCDS35527.1_ex3_1:24179514-24179536:+_5-1	Col9a1	ATCTCGAAGGACTATCCAG	68	59	6.38934	5.19277	0.812724
Col9a2_CCDS18599.1_ex4_4:121043692-121043714:-_5-1	Col9a2	CTTGGCTCCCATTAAACCC	65	82	6.15157	6.82723	1.10984
Col9a2_CCDS18599.1_ex9_4:121044822-121044844:+_5-2	Col9a2	GGCCGACCAGGAACCATCC	116	127	10.1936	10.0251	0.983473
Col9a2_CCDS18599.1_ex11_4:121045139-121045161:+_5-4	Col9a2	GGGTCATCCAGGCAAACGG	203	193	17.0888	14.7153	0.861111
Col9a2_CCDS18599.1_ex10_4:121045014-121045036:-_5-3	Col9a2	GAGGACCCTTCACACCAGC	199	188	16.7717	14.36	0.856202
Col9a2_CCDS18599.1_ex16_4:121049684-121049706:-_5-5	Col9a2	TTTGGGCCTGTTATCCCCT	143	109	12.3335	8.74596	0.709124
Col9a3_CCDS17180.1_ex11_2:180605730-180605752:-_5-3	Col9a3	GTTCCCCTTTGTAGCCAGT	121	161	10.5898	12.4413	1.17483
Col9a3_CCDS17180.1_ex13_2:180606811-180606833:-_5-4	Col9a3	GAAGTCCTCTTAATCCTCG	105	138	9.32177	10.8068	1.15931
Col9a3_CCDS17180.1_ex7_2:180603389-180603411:+_5-1	Col9a3	ATTGGTCTACGTGGCCCCC	211	261	17.7228	19.5477	1.10297
Col9a3_CCDS17180.1_ex14_2:180607086-180607108:-_5-5	Col9a3	GGGGGCCCCGAAACCCAAT	0	0	1	1	1
Col9a3_CCDS17180.1_ex10_2:180605251-180605273:-_5-2	Col9a3	TGAACCCCGGCATTCCTGG	255	259	21.21	19.4055	0.914923
Colec10_CCDS27469.1_ex2_15:54439190-54439212:-_5-2	Colec10	GACTTGCCAATATTACCCT	82	140	7.49891	10.9489	1.46007
Colec10_CCDS27469.1_ex4_15:54459729-54459751:+_5-3	Colec10	TACCATCTGTGATTGTGGC	191	257	16.1377	19.2634	1.19369
Colec10_CCDS27469.1_ex5_15:54462206-54462228:+_5-4	Colec10	CCTCCTCGCAGTTATAGCA	301	341	24.8557	25.2328	1.01517
Colec10_CCDS27469.1_ex5_15:54462353-54462375:-_5-5	Colec10	GCGACATAGTCAGCAATAA	52	48	5.12126	4.41106	0.861324
