## Supplementary material for "Senataxin and DNA-PKcs Redundantly Promote Non-Homologous End Joining Repair of DNA Double Strand Breaks During V(D)J Recombination": Table S4 (part 3 of 3)

### Sheet: sample1.count (continued)
			Total reads				Fold enrichment
Colec10_CCDS27469.1_ex0_15:54410904-54410926:+_5-1	Colec10	CCATTTCACCAGGACCTAA	63	44	5.99306	4.12681	0.688598
Colec11_CCDS36426.1_ex3_12:28599061-28599083:-_5-4	Colec11	TGGGCCGCCATGGAAAAAT	31	37	3.4569	3.62936	1.04989
Colec11_CCDS36426.1_ex3_12:28599037-28599059:+_5-3	Colec11	AAATACCTTTTGCGCCAAT	157	178	13.443	13.6494	1.01535
Colec11_CCDS36426.1_ex0_12:28594941-28594963:+_5-1	Colec11	CAGTGTGCCGCCTCGGGCT	357	394	29.294	28.9991	0.989934
Colec11_CCDS36426.1_ex2_12:28595977-28595999:-_5-2	Colec11	CTGGTGATATCGGACCCCC	147	156	12.6505	12.086	0.955375
Colec11_CCDS36426.1_ex3_12:28599106-28599128:-_5-5	Colec11	TCTTTTCTACAGGAGACAT	88	89	7.97444	7.32468	0.91852
Colec12_CCDS37732.1_ex4_18:9848336-9848358:-_5-2	Colec12	GACATAGCCATTATATGCC	160	193	13.6808	14.7153	1.07562
Colec12_CCDS37732.1_ex4_18:9848369-9848391:+_5-3	Colec12	CAAGATACTAGTGTGCTCC	126	149	10.9861	11.5885	1.05483
Colec12_CCDS37732.1_ex4_18:9848318-9848340:+_5-1	Colec12	ACCGTCAACAAAACACTCC	0	0	1	1	1
Colec12_CCDS37732.1_ex4_18:9848521-9848543:-_5-4	Colec12	TCATTCTTAATTCGCTGGA	213	226	17.8813	17.0604	0.954093
Colec12_CCDS37732.1_ex4_18:9848813-9848835:-_5-5	Colec12	CTGGAAGCGTTCCTCAAGT	178	167	15.1074	12.8677	0.851746
Colgalt2_CCDS15364.1_ex3_1:152473208-152473230:+_5-5	Colgalt2	TGGTGCGGAATTACGCCTC	204	266	17.168	19.903	1.15931
Colgalt2_CCDS15364.1_ex0_1:152400291-152400313:-_5-2	Colgalt2	GAACGACCACGAACACCGT	100	131	8.92549	10.3094	1.15505
Colgalt2_CCDS15364.1_ex2_1:152471760-152471782:+_5-4	Colgalt2	GCAGCCCTTCGAACTGCGA	205	216	17.2473	16.3498	0.947964
Colgalt2_CCDS15364.1_ex0_1:152400270-152400292:-_5-1	Colgalt2	GTTTCTGCGGGGGCGACTC	147	143	12.6505	11.1621	0.882348
Colgalt2_CCDS15364.1_ex2_1:152471699-152471721:+_5-3	Colgalt2	TGAAATCGGACCAAAGCAC	53	43	5.20051	4.05574	0.779874
Colq_CCDS36856.2_ex12_14:31549115-31549137:-_5-3	Colq	TCTATGCACAGGGGGACCT	134	130	11.6202	10.2383	0.88108
Colq_CCDS36856.2_ex14_14:31552916-31552938:+_5-5	Colq	CCGAGCGAGCCTTGAATGC	245	237	20.4175	17.8421	0.873866
Colq_CCDS36856.2_ex13_14:31549490-31549512:-_5-4	Colq	CATTGTGTAGGGTCCACCT	236	221	19.7042	16.7051	0.847795
Colq_CCDS36856.2_ex9_14:31544650-31544672:+_5-1	Colq	GGACTGACCTTTTCCCCTC	183	149	15.5037	11.5885	0.747469
Colq_CCDS36856.2_ex10_14:31545065-31545087:-_5-2	Colq	CCGGGGTCAAGAGGACCGA	80	59	7.3404	5.19277	0.707423
Commd1_CCDS24472.1_ex2_11:22982126-22982148:+_5-4	Commd1	TGGCACTTCCGGATAGAGT	159	178	13.6015	13.6494	1.00352
Commd1_CCDS24472.1_ex1_11:22956527-22956549:-_5-2	Commd1	CTCATGAAGCAGAGCCGCT	190	207	16.0584	15.7102	0.978315
Commd1_CCDS24472.1_ex1_11:22956512-22956534:+_5-1	Commd1	CCGAAGGCCGTTGTCCCAG	125	136	10.9069	10.6647	0.977795
Commd1_CCDS24472.1_ex2_11:22982162-22982184:-_5-5	Commd1	GGACACTCGGGTGTCACGG	38	38	4.01169	3.70043	0.922411
Commd1_CCDS24472.1_ex2_11:22982107-22982129:+_5-3	Commd1	AGGGGCGGAACTCCTCCGG	132	101	11.4617	8.17745	0.713461
Commd10_CCDS29238.1_ex3_18:46967825-46967847:-_5-4	Commd10	CCCATAGCCGACCAAGCAC	184	225	15.5829	16.9894	1.09026
Commd10_CCDS29238.1_ex3_18:46967880-46967902:-_5-5	Commd10	CTGTACCTTGTGAGGGCCC	148	172	12.7297	13.223	1.03875
Commd10_CCDS29238.1_ex1_18:46960460-46960482:+_5-1	Commd10	ATTCCCACGACTTCTCAGC	148	147	12.7297	11.4464	0.899185
Commd10_CCDS29238.1_ex1_18:46960485-46960507:+_5-2	Commd10	CTTCAAAAGCTCCACCTGA	151	148	12.9675	11.5174	0.888178
Commd10_CCDS29238.1_ex2_18:46963716-46963738:+_5-3	Commd10	GAGAAACAAGAACTTCACC	17	12	2.34733	1.85277	0.789306
Commd2_CCDS17362.1_ex2_3:57650723-57650745:+_5-3	Commd2	TAATCCTTCCACACCATGC	138	200	11.9372	15.2128	1.2744
Commd2_CCDS17362.1_ex1_3:57650203-57650225:-_5-2	Commd2	TACCTTTAGATTTCTGAAC	35	50	3.77392	4.55319	1.20649
Commd2_CCDS17362.1_ex1_3:57650036-57650058:-_5-1	Commd2	GCGGCTAGATGTACAGGTA	120	117	10.5106	9.31447	0.886198
Commd2_CCDS17362.1_ex3_3:57651454-57651476:-_5-5	Commd2	CCGTGGAGTTCCTCCGACG	58	47	5.59679	4.34	0.775445
Commd2_CCDS17362.1_ex3_3:57651440-57651462:+_5-4	Commd2	CTTCGGGTTTGAGCCCCGT	140	109	12.0957	8.74596	0.723064
Commd3_CCDS15710.1_ex3_2:18674304-18674326:-_5-5	Commd3	CAGTACCTACCTTCCCAGT	157	168	13.443	12.9387	0.962486
Commd3_CCDS15710.1_ex1_2:18673983-18674005:-_5-4	Commd3	TAGAGTAGACTTGTCAACT	105	110	9.32177	8.81702	0.945853
Commd3_CCDS15710.1_ex1_2:18673900-18673922:-_5-2	Commd3	GGTCGATCTGTTTCAAGTA	53	51	5.20051	4.62425	0.889192
Commd3_CCDS15710.1_ex1_2:18673950-18673972:+_5-3	Commd3	GCTGCAACTTGCATCCTGG	147	143	12.6505	11.1621	0.882348
Commd3_CCDS15710.1_ex0_2:18672595-18672617:-_5-1	Commd3	GAGAGCCGCTTACCTAGCG	95	63	8.52922	5.47702	0.642148
Commd4_CCDS40647.1_ex2_9:57155947-57155969:+_5-2	Commd4	CTCTTCGTAACAGCGGCAC	155	180	13.2845	13.7915	1.03816
Commd4_CCDS40647.1_ex2_9:57155902-57155924:+_5-1	Commd4	ACGTAGGCTACAGGCCCGA	176	185	14.9489	14.1468	0.946346
Commd4_CCDS40647.1_ex3_9:57156221-57156243:+_5-3	Commd4	ACACTATGCTTGGCTGCAC	121	122	10.5898	9.66979	0.913118
Commd4_CCDS40647.1_ex5_9:57156798-57156820:-_5-5	Commd4	CTGTGTAGCCAGGTGCTAA	137	120	11.8579	9.52766	0.803484
Commd4_CCDS40647.1_ex3_9:57156251-57156273:+_5-4	Commd4	AAACTCAGCACCGCGACCG	143	117	12.3335	9.31447	0.755219
Commd5_CCDS27594.1_ex0_15:76900554-76900576:+_5-1	Commd5	TTGTTGAAACTCGTAGTCG	67	74	6.31008	6.25872	0.991861
Commd5_CCDS27594.1_ex0_15:76900628-76900650:-_5-2	Commd5	AGACGCTCCTCTGACAGGT	143	157	12.3335	12.157	0.985694
Commd5_CCDS27594.1_ex0_15:76900869-76900891:-_5-5	Commd5	GGCCACATCCACCCGCCAC	164	164	13.9978	12.6545	0.904032
Commd5_CCDS27594.1_ex0_15:76900852-76900874:-_5-4	Commd5	ACCGGAAATTCGACACACG	64	55	6.07232	4.90851	0.808342
Commd5_CCDS27594.1_ex0_15:76900761-76900783:+_5-3	Commd5	CAAGATATGATTGGAGATC	77	64	7.10263	5.54808	0.781131
Commd6_CCDS37000.1_ex1_14:101637031-101637053:-_5-4	Commd6	TCTCTCAAGTATCCTTACG	28	42	3.21914	3.98468	1.23781
Commd6_CCDS37000.1_ex1_14:101637016-101637038:-_5-3	Commd6	TACGTGGCAGTGATGCTGA	63	81	5.99306	6.75617	1.12733
Commd6_CCDS37000.1_ex1_14:101636977-101636999:+_5-1	Commd6	GATGGACTTGCTGCTTACT	102	112	9.084	8.95915	0.986255
Commd6_CCDS37000.1_ex1_14:101637000-101637022:-_5-2	Commd6	TGAAGGTGGCAGATCACTC	79	68	7.26114	5.83234	0.803226
Commd6_CCDS37000.1_ex1_14:101637076-101637098:-_5-5	Commd6	TTTCAGTGGAAACTGGGCA	94	81	8.44996	6.75617	0.79955
Commd7_CCDS16912.2_ex4_2:153622650-153622672:-_5-4	Commd7	GCCACTTACTTTTCTGAAA	145	223	12.492	16.8472	1.34865
Commd7_CCDS16912.2_ex5_2:153622760-153622782:+_5-5	Commd7	TAAAGACCTACCTAGCGTC	139	141	12.0164	11.02	0.917077
Commd7_CCDS16912.2_ex3_2:153622051-153622073:-_5-1	Commd7	GCTGATTGATATGGAGTGG	254	203	21.1308	15.426	0.730024
Commd7_CCDS16912.2_ex3_2:153622065-153622087:+_5-2	Commd7	AATCAGCTGGTTAACCATC	90	48	8.13295	4.41106	0.54237
Commd7_CCDS16912.2_ex3_2:153622078-153622100:+_5-3	Commd7	ACCATCAGGGTCTGACCCA	101	50	9.00475	4.55319	0.505643
Commd8_CCDS39108.1_ex2_5:72162835-72162857:+_5-3	Commd8	TTGGTGACATGAATTCAGT	32	50	3.53616	4.55319	1.28761
Commd8_CCDS39108.1_ex3_5:72165434-72165456:+_5-5	Commd8	CCAGACACTGTGATAATCC	91	119	8.2122	9.45659	1.15153
Commd8_CCDS39108.1_ex2_5:72162742-72162764:-_5-1	Commd8	ATTTCTTGTGCGCAGCTGC	146	162	12.5712	12.5123	0.995316
Commd8_CCDS39108.1_ex2_5:72162763-72162785:+_5-2	Commd8	ATCAACTATTTCCCCCAAC	45	48	4.56647	4.41106	0.965967
Commd8_CCDS39108.1_ex3_5:72165420-72165442:-_5-4	Commd8	TGTCTGGAATTCAGCTGAG	125	121	10.9069	9.59872	0.880062
Commd9_CCDS16465.1_ex2_2:101897150-101897172:+_5-5	Commd9	CTGCTGACAAAAATCATCG	33	36	3.61541	3.5583	0.984202
Commd9_CCDS16465.1_ex1_2:101895181-101895203:-_5-1	Commd9	TCTGAGTCAAGGCATGAAC	77	80	7.10263	6.68511	0.941215
Commd9_CCDS16465.1_ex2_2:101897092-101897114:-_5-4	Commd9	GCCAGAATCGCCTCAGCAG	172	166	14.6319	12.7966	0.874571
Commd9_CCDS16465.1_ex1_2:101895242-101895264:-_5-3	Commd9	TACTTGCGCTGCCTCCCCC	333	305	27.3919	22.6745	0.82778
Commd9_CCDS16465.1_ex1_2:101895206-101895228:-_5-2	Commd9	GGAGCACGTCTTATCTAGG	147	118	12.6505	9.38553	0.741911
Comp_CCDS22367.1_ex9_8:70377219-70377241:-_5-5	Comp	GTCGTCGCAGGCATCGCCC	158	190	13.5223	14.5021	1.07246
Comp_CCDS22367.1_ex3_8:70374875-70374897:-_5-1	Comp	CTCGGAGCAGACTACGCCG	331	389	27.2334	28.6438	1.05179
Comp_CCDS22367.1_ex3_8:70374961-70374983:-_5-2	Comp	CCGCGCACCTCATTAACGT	137	151	11.8579	11.7306	0.989265
Comp_CCDS22367.1_ex7_8:70376474-70376496:+_5-4	Comp	GCCGCGACACGGACCTGGA	201	218	16.9302	16.4919	0.97411
Comp_CCDS22367.1_ex6_8:70376220-70376242:-_5-3	Comp	GTCGCCCACGAAACCGGGC	109	88	9.63879	7.25362	0.752544
Comt_CCDS28021.1_ex2_16:18411286-18411308:-_5-3	Comt	TGCAGTGATTCGGGAGTAC	84	112	7.65742	8.95915	1.17
Comt_CCDS28021.1_ex3_16:18411774-18411796:+_5-4	Comt	CTTTGCGTGTTGCTGCACA	167	214	14.2356	16.2077	1.13853
Comt_CCDS28021.1_ex2_16:18411175-18411197:+_5-1	Comt	TAGTCAGGGTTAATCTCCA	203	246	17.0888	18.4817	1.08151
Comt_CCDS28021.1_ex2_16:18411220-18411242:+_5-2	Comt	AGCAGGCGGGCCATTCGCA	284	322	23.5084	23.8825	1.01592
Comt_CCDS28021.1_ex3_16:18411821-18411843:-_5-5	Comt	TCCACAACCTGCTCATGGG	210	222	17.6435	16.7762	0.950839
Comtd1_CCDS26868.1_ex5_14:21848528-21848550:+_5-5	Comtd1	AGTCCTACTGACCAGTCGC	175	217	14.8696	16.4208	1.10432
Comtd1_CCDS26868.1_ex4_14:21848232-21848254:+_5-4	Comtd1	TTAATGAGCCGCGCCAGGT	188	220	15.8999	16.634	1.04617
Comtd1_CCDS26868.1_ex3_14:21848043-21848065:+_5-1	Comtd1	AACCTCGCAGGTCACCACG	118	131	10.3521	10.3094	0.995873
Comtd1_CCDS26868.1_ex3_14:21848104-21848126:+_5-3	Comtd1	TAGCCCGTGAAAGTACCTG	182	188	15.4244	14.36	0.930992
Comtd1_CCDS26868.1_ex3_14:21848071-21848093:+_5-2	Comtd1	TCCGGAAGCGCCAAGGCTA	152	155	13.0468	12.0149	0.920911
Copa_CCDS35780.1_ex4_1:172091198-172091220:+_5-1	Copa	GACCATTCGGGTGTGGAAC	18	33	2.42659	3.34511	1.37852
Copa_CCDS35780.1_ex5_1:172092326-172092348:-_5-2	Copa	ATCCCAAACGCGGACAGTC	34	48	3.69467	4.41106	1.1939
Copa_CCDS35780.1_ex10_1:172104194-172104216:+_5-3	Copa	GACCGATTCCTCCGTCAGC	39	37	4.09094	3.62936	0.88717
Copa_CCDS35780.1_ex12_1:172106185-172106207:-_5-4	Copa	CAAGCGGCACCTACCGTCA	21	18	2.66435	2.27915	0.855423
Copa_CCDS35780.1_ex13_1:172108345-172108367:+_5-5	Copa	GGTTTGGGTTGCTCGGAAT	10	7	1.79255	1.49745	0.835373
Copb1_CCDS21759.1_ex14_7:114238382-114238404:+_5-4	Copb1	TAATTCCACCAAGCGGTCC	2	11	1.15851	1.7817	1.53793
Copb1_CCDS21759.1_ex10_7:114235024-114235046:-_5-1	Copb1	CTTGTCCTAGGATTTACCG	5	15	1.39627	2.06596	1.47962
Copb1_CCDS21759.1_ex13_7:114237576-114237598:+_5-2	Copb1	TCTTACGCACTTCTAAGTC	17	28	2.34733	2.98979	1.27369
Copb1_CCDS21759.1_ex14_7:114238349-114238371:-_5-3	Copb1	GCTCATGAACGAGTCCTGC	19	21	2.50584	2.49234	0.994611
Copb1_CCDS21759.1_ex17_7:114246727-114246749:-_5-5	Copb1	ATGCTAATTCACGCAGATC	25	22	2.98137	2.5634	0.859806
Copb2_CCDS40734.1_ex4_9:98571611-98571633:+_5-2	Copb2	TGCCAGTGCATCTCTCGAC	22	42	2.74361	3.98468	1.45235
Copb2_CCDS40734.1_ex5_9:98573550-98573572:+_5-3	Copb2	TGACCGGCTTGTTAAAATA	3	4	1.23776	1.28426	1.03756
Copb2_CCDS40734.1_ex8_9:98577318-98577340:+_5-5	Copb2	TTGTTGCAGCTTGGTCGGG	42	46	4.32871	4.26894	0.986192
Copb2_CCDS40734.1_ex2_9:98570339-98570361:-_5-1	Copb2	CAAACTTTGCAGCTCGAAC	14	15	2.10957	2.06596	0.979327
Copb2_CCDS40734.1_ex7_9:98576998-98577020:+_5-4	Copb2	AGCACGCTGAATTACGGAA	9	8	1.71329	1.56851	0.915494
Cope_CCDS22365.1_ex3_8:70306592-70306614:-_5-4	Cope	TGCATCCGGGTTCTGGTCG	135	228	11.6994	17.2026	1.47038
Cope_CCDS22365.1_ex5_8:70308533-70308555:-_5-5	Cope	GTGGCTAGCTGGGTAAGGG	87	114	7.89518	9.10128	1.15276
Cope_CCDS22365.1_ex2_8:70305652-70305674:-_5-3	Cope	GGAGGGTTTGATCTCATCC	119	145	10.4313	11.3043	1.08368
Cope_CCDS22365.1_ex1_8:70304675-70304697:+_5-1	Cope	TACAGAGCATACCTCGCAC	88	96	7.97444	7.82213	0.9809
Cope_CCDS22365.1_ex2_8:70305623-70305645:+_5-2	Cope	TGTGACCGTAGAGGAAGTA	87	87	7.89518	7.18255	0.909739
Copg1_CCDS39549.1_ex1_6:87889102-87889124:+_5-1	Copg1	AAGAGTGCCGTACTCCAAG	33	54	3.61541	4.83745	1.33801
Copg1_CCDS39549.1_ex2_6:87889679-87889701:-_5-2	Copg1	GCACATTTCCGGGGATTGA	148	177	12.7297	13.5783	1.06666
Copg1_CCDS39549.1_ex3_6:87889967-87889989:+_5-4	Copg1	GGGACCACGGAAGCAACTG	59	70	5.67604	5.97447	1.05258
Copg1_CCDS39549.1_ex4_6:87890191-87890213:-_5-5	Copg1	TAGCACATGCGGCGGAGTG	115	111	10.1143	8.88808	0.878762
Copg1_CCDS39549.1_ex3_6:87889955-87889977:+_5-3	Copg1	GGGGAGCACCTGGGGACCA	37	34	3.93243	3.41617	0.868717
Coprs_CCDS40237.1_ex1_8:13885650-13885672:+_5-1	Coprs	AGGCTCCCTACCTACCGTA	175	214	14.8696	16.2077	1.08998
Coprs_CCDS40237.1_ex1_8:13885719-13885741:+_5-2	Coprs	GATCTGCAGCCTGTTCCAT	165	190	14.0771	14.5021	1.0302
Coprs_CCDS40237.1_ex1_8:13885751-13885773:+_5-3	Coprs	GGACCCTCTGACAGCTCCC	199	222	16.7717	16.7762	1.00026
Coprs_CCDS40237.1_ex1_8:13885834-13885856:-_5-4	Coprs	GACATTCCTGCCCATGCCG	437	475	35.6344	34.7553	0.97533
Coprs_CCDS40237.1_ex2_8:13887759-13887781:-_5-5	Coprs	AGCTGGCCGTGGATCGACT	219	221	18.3568	16.7051	0.910021
Cops2_CCDS16679.1_ex6_2:125840441-125840463:+_5-1	Cops2	AGCATAGATTTCTAATAAC	7	9	1.55478	1.63957	1.05453
Cops2_CCDS16679.1_ex9_2:125844809-125844831:-_5-5	Cops2	TATATCTCCACTTCTAAAC	29	29	3.29839	3.06085	0.927982
Cops2_CCDS16679.1_ex8_2:125842696-125842718:-_5-4	Cops2	TGTCAGATGGATTTACTGC	108	110	9.55953	8.81702	0.922327
Cops2_CCDS16679.1_ex6_2:125840488-125840510:-_5-2	Cops2	TGTTTTCCTAGACTGATGA	75	61	6.94412	5.33489	0.76826
Cops2_CCDS16679.1_ex8_2:125842675-125842697:-_5-3	Cops2	GAATTTTATGAAACAACAC	12	2	1.95106	1.14213	0.585388
Cops3_CCDS24778.1_ex9_11:59833094-59833116:+_5-4	Cops3	AGAATAGTGTTTCGAAGTC	19	24	2.50584	2.70553	1.07969
Cops3_CCDS24778.1_ex10_11:59836949-59836971:-_5-5	Cops3	GCGAAGAACTTGTCCCATC	52	57	5.12126	5.05064	0.98621
Cops3_CCDS24778.1_ex6_11:59827845-59827867:-_5-1	Cops3	GCGCTGTACTTTTATGAGC	162	169	13.8393	13.0098	0.940061
Cops3_CCDS24778.1_ex7_11:59830216-59830238:+_5-3	Cops3	AGGATGCCAATTCCTCGAA	116	120	10.1936	9.52766	0.934673
Cops3_CCDS24778.1_ex6_11:59827885-59827907:-_5-2	Cops3	TGGAGGAATGATCTATACG	28	15	3.21914	2.06596	0.641773
Cops4_CCDS19463.1_ex4_5:100533245-100533267:+_5-2	Cops4	TACAACGTAGATTATAAGC	7	25	1.55478	2.7766	1.78584
Cops4_CCDS19463.1_ex4_5:100533305-100533327:+_5-4	Cops4	GACGATCCCGTCCAGGCCG	165	185	14.0771	14.1468	1.00495
Cops4_CCDS19463.1_ex4_5:100533281-100533303:+_5-3	Cops4	ATTGCAAGGCTATACCTGG	101	90	9.00475	7.39574	0.821316
Cops4_CCDS19463.1_ex3_5:100530070-100530092:+_5-1	Cops4	GCATCTATTTATGAGAAGG	51	43	5.042	4.05574	0.804392
Cops4_CCDS19463.1_ex4_5:100533338-100533360:-_5-5	Cops4	GTTCTGAAGTAAGGACGCT	142	118	12.2542	9.38553	0.765903
Cops5_CCDS14818.1_ex7_1:10037671-10037693:-_5-5	Cops5	GCGGCGAAACCCTGGACTA	59	76	5.67604	6.40085	1.1277
Cops5_CCDS14818.1_ex5_1:10034111-10034133:-_5-3	Cops5	GCCGCCTTGAGAATGCAAT	32	38	3.53616	3.70043	1.04645
Cops5_CCDS14818.1_ex6_1:10035079-10035101:+_5-4	Cops5	TCCAAGTTGCCTCCTGACC	106	103	9.40102	8.31957	0.884965
Cops5_CCDS14818.1_ex5_1:10034003-10034025:+_5-1	Cops5	TTACCACCACTGCTACAAA	43	34	4.40796	3.41617	0.775
Cops5_CCDS14818.1_ex5_1:10034077-10034099:-_5-2	Cops5	CCACCCTGGTTATGGCTGC	236	200	19.7042	15.2128	0.772058
Cops6_CCDS19792.1_ex3_5:138162210-138162232:-_5-4	Cops6	CTATACCTGCTTATGGACG	97	114	8.68773	9.10128	1.0476
Cops6_CCDS19792.1_ex2_5:138161777-138161799:+_5-2	Cops6	GAATATTATTACACCAAGG	32	37	3.53616	3.62936	1.02636
Cops6_CCDS19792.1_ex1_5:138161460-138161482:+_5-1	Cops6	ATCCGCATGCGCTCCCAGG	144	136	12.4127	10.6647	0.859174
Cops6_CCDS19792.1_ex5_5:138162738-138162760:-_5-5	Cops6	CAGACTCAAAAACGCTGAC	45	41	4.56647	3.91362	0.857033
Cops6_CCDS19792.1_ex3_5:138162165-138162187:+_5-3	Cops6	CTGGGTTGGTATACCACAG	85	67	7.73667	5.76128	0.744671
Cops7a_CCDS20539.1_ex3_6:124961343-124961365:+_5-2	Cops7a	ACTGCATATGGGATACACT	105	138	9.32177	10.8068	1.15931
Cops7a_CCDS20539.1_ex5_6:124962626-124962648:+_5-4	Cops7a	TAGTCCGCATAGGTCCCAT	330	364	27.1541	26.8672	0.989434
Cops7a_CCDS20539.1_ex3_6:124961309-124961331:+_5-1	Cops7a	GCGCACGTTTCGAAGGGCA	223	232	18.6739	17.4868	0.936433
Cops7a_CCDS20539.1_ex6_6:124964753-124964775:+_5-5	Cops7a	CCCAAACACGTAGACACCA	212	215	17.802	16.2787	0.91443
Cops7a_CCDS20539.1_ex4_6:124962407-124962429:+_5-3	Cops7a	TCTGTGCGTCAGTCAGTGG	220	203	18.4361	15.426	0.836726
Cops7b_CCDS15122.1_ex1_1:86592340-86592362:-_5-3	Cops7b	TAATCCGGGTATGTACCAT	112	141	9.87655	11.02	1.11577
Cops7b_CCDS15122.1_ex3_1:86599193-86599215:-_5-5	Cops7b	CAGCCTCACCACTCATGCA	211	244	17.7228	18.3396	1.0348
Cops7b_CCDS15122.1_ex3_1:86599089-86599111:+_5-4	Cops7b	GACATCATCCAGGGCAAAC	121	140	10.5898	10.9489	1.03391
Cops7b_CCDS15122.1_ex1_1:86592285-86592307:-_5-2	Cops7b	TAGCTCCTTCTGCAAGCTG	264	272	21.9233	20.3294	0.927294
Cops7b_CCDS15122.1_ex0_1:86589320-86589342:+_5-1	Cops7b	GAGTTGGCCAATGTTCAGG	143	137	12.3335	10.7357	0.870457
Cops8_CCDS15153.1_ex4_1:90610081-90610103:+_5-4	Cops8	TTTCACAATAGATGCAACA	52	75	5.12126	6.32979	1.23598
Cops8_CCDS15153.1_ex3_1:90606610-90606632:+_5-3	Cops8	AACCATCAACGCCCACCAG	182	205	15.4244	15.5681	1.00932
Cops8_CCDS15153.1_ex3_1:90606596-90606618:-_5-2	Cops8	GATGGTTGTATAGATCCCA	51	57	5.042	5.05064	1.00171
Cops8_CCDS15153.1_ex4_1:90610118-90610140:-_5-5	Cops8	GGTATAAGCTTGAGAGACC	45	46	4.56647	4.26894	0.934843
Cops8_CCDS15153.1_ex2_1:90605498-90605520:-_5-1	Cops8	TACTTACAGACTTTATAGC	26	18	3.06063	2.27915	0.744667
Copz1_CCDS27901.1_ex3_15:103291399-103291421:+_5-5	Copz1	GGCAGCTCCTATGAAAATG	21	37	2.66435	3.62936	1.36219
Copz1_CCDS27901.1_ex1_15:103289148-103289170:+_5-1	Copz1	GGAGACCGACTCTTCGCCA	16	24	2.26808	2.70553	1.19287
Copz1_CCDS27901.1_ex3_15:103291328-103291350:+_5-4	Copz1	GTGAAATCGCTCTGTTGGA	25	28	2.98137	2.98979	1.00282
Copz1_CCDS27901.1_ex2_15:103290743-103290765:-_5-3	Copz1	TGACCTACTATCCGTCCGA	38	40	4.01169	3.84255	0.957839
Copz1_CCDS27901.1_ex2_15:103290692-103290714:+_5-2	Copz1	CCCAGTGTCAAGGAGCAAA	36	37	3.85318	3.62936	0.941914
Copz2_CCDS25305.1_ex0_11:96849980-96850002:+_5-1	Copz2	AGCCACGGAACAGCGGGTA	104	161	9.24251	12.4413	1.34609
Copz2_CCDS25305.1_ex1_11:96850707-96850729:+_5-3	Copz2	CTTAGATAATGACGGGCGA	126	165	10.9861	12.7255	1.15833
Copz2_CCDS25305.1_ex1_11:96850675-96850697:+_5-2	Copz2	CCTTCTCTCTACACCATCA	109	136	9.63879	10.6647	1.10643
Copz2_CCDS25305.1_ex2_11:96853443-96853465:+_5-4	Copz2	GACACATTTCCCTCCGTGA	226	266	18.9116	19.903	1.05242
Copz2_CCDS25305.1_ex2_11:96853502-96853524:-_5-5	Copz2	GCCTTACTTTCGGTGCGGC	374	360	30.6413	26.583	0.867552
Coq10a_CCDS36089.1_ex4_10:128368697-128368719:-_5-5	Coq10a	GCGGCCGCCGCGTCCAATG	50	102	4.96275	8.24851	1.66209
Coq10a_CCDS36089.1_ex2_10:128365202-128365224:-_5-2	Coq10a	TGCTGTAGGTACTCAATGC	104	145	9.24251	11.3043	1.22307
Coq10a_CCDS36089.1_ex2_10:128365149-128365171:-_5-1	Coq10a	GTACCGAGAGTTCGTGCCG	168	232	14.3148	17.4868	1.22159
Coq10a_CCDS36089.1_ex3_10:128368008-128368030:-_5-3	Coq10a	TACTCGGAGCGTAGGATCA	79	105	7.26114	8.4617	1.16534
Coq10a_CCDS36089.1_ex3_10:128368032-128368054:+_5-4	Coq10a	CTTTCGCTTGTTGGTAAAG	68	80	6.38934	6.68511	1.04629
Coq10b_CCDS14959.1_ex1_1:55064199-55064221:+_5-2	Coq10b	TATGACGTAGTATCAGGAA	3	8	1.23776	1.56851	1.26721
Coq10b_CCDS14959.1_ex1_1:55064260-55064282:+_5-3	Coq10b	ATATAATATCAAGGCGATC	25	34	2.98137	3.41617	1.14584
Coq10b_CCDS14959.1_ex1_1:55064346-55064368:+_5-5	Coq10b	ACCTTGGTAAAACCGCACT	59	68	5.67604	5.83234	1.02754
Coq10b_CCDS14959.1_ex0_1:55052969-55052991:+_5-1	Coq10b	GGGGTCTGCGCGCGACGTC	167	176	14.2356	13.5072	0.948836
Coq10b_CCDS14959.1_ex1_1:55064313-55064335:-_5-4	Coq10b	GTATCTCTCCAGAACGGGG	142	146	12.2542	11.3753	0.928279
Coq2_CCDS19465.1_ex5_5:100667971-100667993:+_5-4	Coq2	GTGATAACATGTACCAGTC	22	53	2.74361	4.76638	1.73727
Coq2_CCDS19465.1_ex4_5:100663667-100663689:-_5-2	Coq2	CAAACCGCCCAATCGCTGC	141	221	12.1749	16.7051	1.37209
Coq2_CCDS19465.1_ex5_5:100667935-100667957:-_5-3	Coq2	CTATTCTGATGCGTGGAGC	72	109	6.70636	8.74596	1.30413
Coq2_CCDS19465.1_ex6_5:100674003-100674025:+_5-5	Coq2	GGCGCATGAGGCGCAGGTA	31	47	3.4569	4.34	1.25546
Coq2_CCDS19465.1_ex4_5:100663578-100663600:+_5-1	Coq2	CCTGTAGTAGTTTAAACAC	53	72	5.20051	6.11659	1.17615
Coq3_CCDS18003.1_ex3_4:21899110-21899132:+_5-5	Coq3	GGATGAAGATTCTTGACGT	23	70	2.82286	5.97447	2.11646
Coq3_CCDS18003.1_ex2_4:21896687-21896709:-_5-4	Coq3	CCTAATGAATGGCACCCGT	122	204	10.6691	15.497	1.45251
Coq3_CCDS18003.1_ex2_4:21896542-21896564:+_5-3	Coq3	TTCATCCCTTAGGACCCCT	112	176	9.87655	13.5072	1.36761
Coq3_CCDS18003.1_ex0_4:21879774-21879796:+_5-1	Coq3	CCTCGCCTAACTTCACGGT	276	328	22.8744	24.3089	1.06272
Coq3_CCDS18003.1_ex1_4:21892850-21892872:+_5-2	Coq3	CGTGGGAACTCGGTGAACA	307	350	25.3313	25.8723	1.02136
Coq4_CCDS15857.1_ex4_2:29795446-29795468:-_5-5	Coq4	GTGCACTTCACGGTACCTC	38	87	4.01169	7.18255	1.79041
Coq4_CCDS15857.1_ex1_2:29788555-29788577:-_5-2	Coq4	CGTCTTACCGTGGCGATAG	66	125	6.23083	9.88298	1.58614
Coq4_CCDS15857.1_ex3_2:29790447-29790469:+_5-3	Coq4	GTCTTTCAGAGAGCGTCCC	63	118	5.99306	9.38553	1.56607
Coq4_CCDS15857.1_ex1_2:29788497-29788519:-_5-1	Coq4	AGCATCTTTTGCAGCGGGG	73	118	6.78561	9.38553	1.38315
Coq4_CCDS15857.1_ex3_2:29790475-29790497:-_5-4	Coq4	GCTCAGGTCGAGGGTAGAC	52	65	5.12126	5.61915	1.09722
Coq5_CCDS19585.1_ex2_5:115284418-115284440:+_5-5	Coq5	CGTTCAGGCACAACATCAG	70	111	6.54785	8.88808	1.35741
Coq5_CCDS19585.1_ex0_5:115279885-115279907:-_5-2	Coq5	CCTTTCTCCCCTTCCGACA	117	168	10.2728	12.9387	1.25951
Coq5_CCDS19585.1_ex1_5:115283561-115283583:-_5-3	Coq5	CTCAAACACCTGGTAGACT	200	276	16.851	20.6136	1.22329
Coq5_CCDS19585.1_ex1_5:115283680-115283702:-_5-4	Coq5	ATGTCGAGCAGCTGGGTCC	91	109	8.2122	8.74596	1.065
Coq5_CCDS19585.1_ex0_5:115279826-115279848:+_5-1	Coq5	GGAACGCGGTCCTTGTCCC	104	94	9.24251	7.68	0.830943
Coq6_CCDS26044.1_ex4_12:84370333-84370355:-_5-4	Coq6	CTAGGGTAATATGGACCCA	51	84	5.042	6.96936	1.38226
Coq6_CCDS26044.1_ex4_12:84370367-84370389:-_5-5	Coq6	ACCAACAGTTTGGTCTGGA	68	100	6.38934	8.10638	1.26874
Coq6_CCDS26044.1_ex0_12:84362163-84362185:-_5-1	Coq6	TCGTACACGGTGTCTGCCG	124	175	10.8276	13.4362	1.24092
Coq6_CCDS26044.1_ex3_12:84368605-84368627:+_5-3	Coq6	GGCCTTGATAATGTTCGAC	76	107	7.02338	8.60383	1.22503
Coq6_CCDS26044.1_ex2_12:84368173-84368195:+_5-2	Coq6	GCGCTGCAAAGCCTTCCGG	78	92	7.18189	7.53787	1.04957
Coq7_CCDS21771.1_ex3_7:118528343-118528365:-_5-1	Coq7	GCATTCAGGGTCCGACCTA	49	120	4.88349	9.52766	1.95099
Coq7_CCDS21771.1_ex4_7:118529646-118529668:+_5-4	Coq7	ACCCGAATTATTCGATCCA	86	151	7.81593	11.7306	1.50086
Coq7_CCDS21771.1_ex4_7:118529604-118529626:-_5-3	Coq7	AGCAAACCGCATCTATGCA	61	91	5.83455	7.46681	1.27976
Coq7_CCDS21771.1_ex4_7:118529574-118529596:+_5-2	Coq7	ACACTGGTCCGACCGAGCA	0	1	1	1.07106	1.07106
Coq7_CCDS21771.1_ex4_7:118529663-118529685:-_5-5	Coq7	AATATTAACCGGGCAGCCG	179	185	15.1866	14.1468	0.93153
Coq9_CCDS22550.1_ex3_8:94850150-94850172:-_5-4	Coq9	CCATCGCTCCCAAACATGC	54	106	5.27977	8.53276	1.61613
Coq9_CCDS22550.1_ex1_8:94842743-94842765:-_5-2	Coq9	GGGGTGGACGGGAAAACTC	13	21	2.03031	2.49234	1.22756
Coq9_CCDS22550.1_ex3_8:94850202-94850224:+_5-5	Coq9	TGCAATGCTCGCCTCAACC	176	235	14.9489	17.7	1.18404
Coq9_CCDS22550.1_ex1_8:94842663-94842685:-_5-1	Coq9	TCTGAAGACCGGAACCCCA	0	0	1	1	1
Coq9_CCDS22550.1_ex2_8:94844837-94844859:-_5-3	Coq9	TAGGGCTGCTGTCAAGATG	216	232	18.1191	17.4868	0.965105
Corin_CCDS19330.1_ex18_5:72435296-72435318:+_5-4	Corin	TTGATAGCAACTGAGGCGA	139	214	12.0164	16.2077	1.34879
Corin_CCDS19330.1_ex20_5:72471877-72471899:+_5-5	Corin	ACGATGAGGGCGCAGATGC	849	952	68.2874	68.6528	1.00535
Corin_CCDS19330.1_ex18_5:72435234-72435256:-_5-3	Corin	CGTTGTTGATGGCGATGAC	113	119	9.95581	9.45659	0.949857
Corin_CCDS19330.1_ex15_5:72360684-72360706:+_5-1	Corin	ATCGTACCCATCACACAAG	124	115	10.8276	9.17234	0.847125
Corin_CCDS19330.1_ex16_5:72372093-72372115:-_5-2	Corin	CGACGAGGCGCATTGCAGT	37	28	3.93243	2.98979	0.760289
Coro1a_CCDS21840.1_ex5_7:126701380-126701402:-_5-1	Coro1a	CCGTCCCCATGAGGGGACT	67	89	6.31008	7.32468	1.16079
Coro1a_CCDS21840.1_ex8_7:126702098-126702120:-_5-5	Coro1a	GTAGACAAGAACGTGCCCC	116	121	10.1936	9.59872	0.941644
Coro1a_CCDS21840.1_ex6_7:126701607-126701629:-_5-2	Coro1a	CCGGACACAATCTACAGCG	248	251	20.6552	18.837	0.911973
Coro1a_CCDS21840.1_ex7_7:126701898-126701920:-_5-3	Coro1a	GTGTGGGAGATCCCGGATG	127	121	11.0654	9.59872	0.867455
Coro1a_CCDS21840.1_ex8_7:126702060-126702082:+_5-4	Coro1a	CAGGCGATGTCTAGCACAG	94	89	8.44996	7.32468	0.86683
Coro1b_CCDS29418.1_ex4_19:4150708-4150730:+_5-5	Coro1b	ACGTGAAAAGGCTCACGAG	81	101	7.41965	8.17745	1.10213
Coro1b_CCDS29418.1_ex3_19:4150511-4150533:-_5-3	Coro1b	TCACGTTGTAGATGAGGTC	126	145	10.9861	11.3043	1.02896
Coro1b_CCDS29418.1_ex3_19:4150586-4150608:+_5-4	Coro1b	GAATCATCGATCCTAGGCG	105	106	9.32177	8.53276	0.915359
Coro1b_CCDS29418.1_ex2_19:4150150-4150172:+_5-2	Coro1b	AGGGGCATACCAAGCGCGT	146	138	12.5712	10.8068	0.859646
Coro1b_CCDS29418.1_ex1_19:4149859-4149881:+_5-1	Coro1b	CAGACGGGCCGCATTGACA	266	247	22.0818	18.5528	0.840183
Coro1c_CCDS19555.1_ex9_5:113881991-113882013:+_5-5	Coro1c	CCACTCGCTTCTATGATGA	146	199	12.5712	15.1417	1.20447
Coro1c_CCDS19555.1_ex6_5:113850799-113850821:-_5-2	Coro1c	CCATTATCATCTGGAACGT	91	112	8.2122	8.95915	1.09096
Coro1c_CCDS19555.1_ex8_5:113865674-113865696:-_5-4	Coro1c	TGGTGTCCACATAATGACC	87	99	7.89518	8.03532	1.01775
Coro1c_CCDS19555.1_ex7_5:113852180-113852202:+_5-3	Coro1c	AAGCACATTGCGGGCCGTC	201	202	16.9302	15.3549	0.90695
Coro1c_CCDS19555.1_ex6_5:113850724-113850746:-_5-1	Coro1c	ATGTGAGCTGGAGCCGTAA	166	161	14.1563	12.4413	0.878849
Coro2a_CCDS18154.1_ex7_4:46546685-46546707:+_5-3	Coro2a	ATCTTGCGGTCCTTACAGG	101	138	9.00475	10.8068	1.20012
Coro2a_CCDS18154.1_ex7_4:46546661-46546683:-_5-2	Coro2a	GATTGTTGACCCCCGACTA	215	257	18.0398	19.2634	1.06783
Coro2a_CCDS18154.1_ex8_4:46548829-46548851:-_5-5	Coro2a	TCGGCCATGCTCGCAGGGT	183	210	15.5037	15.9234	1.02707
Coro2a_CCDS18154.1_ex6_4:46545639-46545661:+_5-1	Coro2a	TTCCAGCGGGAGGTACCCG	218	217	18.2776	16.4208	0.898415
Coro2a_CCDS18154.1_ex7_4:46546721-46546743:+_5-4	Coro2a	CCGTTGGTGTTAAAGGACA	51	49	5.042	4.48213	0.888958
Coro2b_CCDS23264.2_ex9_9:62454537-62454559:-_5-4	Coro2b	ATCATCGCCTCTTGCTCCG	285	381	23.5877	28.0753	1.19025
Coro2b_CCDS23264.2_ex10_9:62489275-62489297:-_5-5	Coro2b	CCATAGTCACTGAGAGCGC	237	245	19.7834	18.4106	0.930609
Coro2b_CCDS23264.2_ex7_9:62431315-62431337:-_5-3	Coro2b	GTGTGATTGAACCCCGATC	96	87	8.60847	7.18255	0.834358
Coro2b_CCDS23264.2_ex6_9:62429268-62429290:-_5-1	Coro2b	GAAGCGGCTCCTCACGACA	179	164	15.1866	12.6545	0.833263
Coro2b_CCDS23264.2_ex7_9:62431302-62431324:+_5-2	Coro2b	TGTAGAACACGGCCGGATC	184	159	15.5829	12.2991	0.789271
Coro6_CCDS25077.1_ex2_11:77466240-77466262:-_5-2	Coro6	GGCCCTCGAGTGTGATGAC	52	83	5.12126	6.8983	1.34699
Coro6_CCDS25077.1_ex3_11:77466489-77466511:-_5-4	Coro6	ACACGCTGTGGATGACGTC	148	193	12.7297	14.7153	1.15598
Coro6_CCDS25077.1_ex3_11:77466559-77466581:+_5-5	Coro6	CTTGCGCATCATTGACCCC	219	259	18.3568	19.4055	1.05713
Coro6_CCDS25077.1_ex2_11:77466260-77466282:-_5-3	Coro6	GATGCCCACACGCTTGGAG	215	237	18.0398	17.8421	0.989042
Coro6_CCDS25077.1_ex1_11:77465674-77465696:+_5-1	Coro6	GTGGATAAGAACTACCCAC	102	95	9.084	7.75106	0.853265
Coro7_CCDS37242.1_ex26_16:4676976-4676998:+_5-5	Coro7	TTGATGTGGTTCCCGCATG	262	315	21.7648	23.3851	1.07445
Coro7_CCDS37242.1_ex13_16:4633748-4633770:+_5-1	Coro7	GTACCAATGCCGCTCGTGC	109	124	9.63879	9.81191	1.01796
Coro7_CCDS37242.1_ex14_16:4634340-4634362:-_5-2	Coro7	ATGGAACCGGCCCCTGACA	158	178	13.5223	13.6494	1.0094
Coro7_CCDS37242.1_ex20_16:4655585-4655607:-_5-3	Coro7	ACATCCGGTTGGCATGGAC	187	209	15.8207	15.8523	1.002
Coro7_CCDS37242.1_ex26_16:4676931-4676953:-_5-4	Coro7	CAACTCTGACCGCCCAGGT	279	299	23.1121	22.2481	0.962615
Cort_CCDS18953.1_ex0_4:149125367-149125389:+_5-1	Cort	CGGGGGTACCCCCTCCGAC	113	155	9.95581	12.0149	1.20682
Cort_CCDS18953.1_ex1_4:149126535-149126557:-_5-5	Cort	GAGAGTGGCCCTACTGGCC	158	195	13.5223	14.8574	1.09874
Cort_CCDS18953.1_ex0_4:149125379-149125401:-_5-2	Cort	GCTCCAGCACCCCCGTCGG	344	398	28.2637	29.2834	1.03608
Cort_CCDS18953.1_ex0_4:149125425-149125447:+_5-4	Cort	CCAGGCAAGGAAAGTCAGA	108	99	9.55953	8.03532	0.840555
Cort_CCDS18953.1_ex0_4:149125413-149125435:-_5-3	Cort	CTTGCCTGGTGGCACGAGT	231	213	19.3079	16.1366	0.835751
Cotl1_CCDS22712.1_ex2_8:119840204-119840226:-_5-5	Cotl1	GGGTGACTTTCAGATACGA	51	65	5.042	5.61915	1.11447
Cotl1_CCDS22712.1_ex1_8:119822782-119822804:+_5-2	Cotl1	GCGCACAAAGGCGAACAGC	95	114	8.52922	9.10128	1.06707
Cotl1_CCDS22712.1_ex1_8:119822720-119822742:+_5-1	Cotl1	TCCCCGATCCATGTGATGA	162	192	13.8393	14.6443	1.05816
Cotl1_CCDS22712.1_ex2_8:119840177-119840199:-_5-4	Cotl1	CCATTGTCCCCGGCGATCA	459	481	37.378	35.1817	0.94124
Cotl1_CCDS22712.1_ex1_8:119822795-119822817:+_5-3	Cotl1	AACAGCCGGACATCATCTG	112	109	9.87655	8.74596	0.885527
Cox10_CCDS24839.1_ex4_11:64071635-64071657:-_5-1	Cox10	CTGGAGGCGACCTCCATAG	97	135	8.68773	10.5936	1.21938
Cox10_CCDS24839.1_ex4_11:64071725-64071747:-_5-3	Cox10	GGGCAGGCTAGAGCGGACG	149	168	12.809	12.9387	1.01013
Cox10_CCDS24839.1_ex4_11:64071679-64071701:+_5-2	Cox10	TCCGGGACAGAGGCCGACT	215	236	18.0398	17.7711	0.985102
Cox10_CCDS24839.1_ex4_11:64071766-64071788:+_5-4	Cox10	AAGGAGACGCCGGTGGCTC	163	178	13.9186	13.6494	0.980659
Cox10_CCDS24839.1_ex4_11:64071791-64071813:+_5-5	Cox10	TGGTTTGACTCGCTGGCTA	193	210	16.2962	15.9234	0.977123
Cox11_CCDS25243.1_ex0_11:90638420-90638442:+_5-3	Cox11	CCTTTCCAGCGCGCGCAGG	158	213	13.5223	16.1366	1.19333
Cox11_CCDS25243.1_ex0_11:90638521-90638543:-_5-5	Cox11	AGCCGATAGAGGGGCACCG	61	82	5.83455	6.82723	1.17014
Cox11_CCDS25243.1_ex0_11:90638288-90638310:+_5-1	Cox11	CTGGTGCTTAGGCCCGGGT	125	164	10.9069	12.6545	1.16023
Cox11_CCDS25243.1_ex0_11:90638358-90638380:+_5-2	Cox11	AGCGCCCGTGCGGGGTCCG	305	383	25.1728	28.2174	1.12095
Cox11_CCDS25243.1_ex0_11:90638462-90638484:+_5-4	Cox11	AAGACGGTGCTCACCTACG	12	9	1.95106	1.63957	0.840351
Cox14_CCDS37205.1_ex0_15:99727753-99727775:-_3-2	Cox14	CGCAGCTGGAGGTAACGGT	130	221	11.3031	16.7051	1.47792
Cox14_CCDS37205.1_ex0_15:99727736-99727758:-_3-1	Cox14	GTAGGCTCGTACACTGCAG	70	102	6.54785	8.24851	1.25973
Cox14_CCDS37205.1_ex0_15:99727766-99727788:-_3-3	Cox14	GCGCCTGGCACTGCGCAGC	122	162	10.6691	12.5123	1.17276
Cox15_CCDS29836.1_ex7_19:43751400-43751422:+_5-4	Cox15	CATCGGCCCACCGCCCGCT	157	223	13.443	16.8472	1.25323
Cox15_CCDS29836.1_ex6_19:43748866-43748888:-_5-3	Cox15	GTAGACTGGCATCTGATAA	29	44	3.29839	4.12681	1.25116
Cox15_CCDS29836.1_ex5_19:43746773-43746795:-_5-1	Cox15	GGCTCAACCGTGGCATGAA	84	99	7.65742	8.03532	1.04935
Cox15_CCDS29836.1_ex5_19:43746840-43746862:+_5-2	Cox15	TACAGCTCGCCCCCACATC	112	130	9.87655	10.2383	1.03663
Cox15_CCDS29836.1_ex7_19:43751418-43751440:+_5-5	Cox15	TCGGCTGCCCTCGAAGGAA	58	66	5.59679	5.69021	1.01669
Cox16_CCDS26020.1_ex1_12:81474634-81474656:-_5-3	Cox16	CTACAGATTGATCCTGAAT	60	101	5.7553	8.17745	1.42086
Cox16_CCDS26020.1_ex0_12:81472316-81472338:+_5-1	Cox16	TTCTTCCAGTTTTCAAAAG	8	11	1.63404	1.7817	1.09037
Cox16_CCDS26020.1_ex2_12:81480952-81480974:-_5-5	Cox16	TCGTGAATTTTCACAAATC	0	0	1	1	1
Cox16_CCDS26020.1_ex2_12:81480933-81480955:+_5-4	Cox16	AATTGTCACAGCATCGTAC	46	48	4.64573	4.41106	0.949488
Cox16_CCDS26020.1_ex1_12:81474586-81474608:-_5-2	Cox16	ACTTTAGAGTCAGAGTATG	50	42	4.96275	3.98468	0.802918
Cox17_CCDS28165.1_ex0_16:38347172-38347194:+_4-1	Cox17	GCCTGCCCGGAAACCAAGA	13	49	2.03031	4.48213	2.2076
Cox17_CCDS28165.1_ex1_16:38349248-38349270:+_4-4	Cox17	AGAAAGGAGAAGAACACTG	5	8	1.39627	1.56851	1.12335
Cox17_CCDS28165.1_ex1_16:38349233-38349255:+_4-3	Cox17	TTTATAGCATCATTGAGAA	26	28	3.06063	2.98979	0.976854
Cox17_CCDS28165.1_ex0_16:38347186-38347208:+_4-2	Cox17	CAAGAAGGCGCGTGATGCG	74	74	6.86487	6.25872	0.911703
Cox18_CCDS19411.1_ex5_5:90223747-90223769:-_5-4	Cox18	TCGGCGCCGGTGCGCACCG	25	36	2.98137	3.5583	1.19351
Cox18_CCDS19411.1_ex5_5:90223629-90223651:+_5-2	Cox18	AGTGCTGATAGGCGGCCAG	140	181	12.0957	13.8626	1.14607
Cox18_CCDS19411.1_ex3_5:90219496-90219518:+_5-1	Cox18	CTCCGCATGTTCTTCAGAT	117	150	10.2728	11.6596	1.13499
Cox18_CCDS19411.1_ex5_5:90223685-90223707:+_5-3	Cox18	AGTATGATGTTGCTCCACC	100	125	8.92549	9.88298	1.10727
Cox18_CCDS19411.1_ex5_5:90223812-90223834:+_5-5	Cox18	CCGAAGCGGCTGCCCATAC	153	167	13.126	12.8677	0.980318
Cox19_CCDS39350.1_ex1_5:139342562-139342584:-_5-1	Cox19	TTTAATGTGCAGGATGCAA	17	47	2.34733	4.34	1.84891
Cox19_CCDS39350.1_ex2_5:139345066-139345088:-_5-5	Cox19	CCGCTGGACCACTTCGGTG	97	161	8.68773	12.4413	1.43205
Cox19_CCDS39350.1_ex1_5:139342658-139342680:+_5-4	Cox19	AAGCTTTTACATTCACCTA	19	30	2.50584	3.13191	1.24984
Cox19_CCDS39350.1_ex1_5:139342612-139342634:+_5-2	Cox19	ATTTTCATAGTTCTTGTCA	62	56	5.91381	4.97957	0.842025
Cox19_CCDS39350.1_ex1_5:139342640-139342662:-_5-3	Cox19	CTTTAAAGAAAAATTCATG	4	1	1.31702	1.07106	0.813248
Cox20_CCDS15556.1_ex1_1:178321820-178321842:+_5-2	Cox20	GATCTATTGTGACTGGACT	47	74	4.72498	6.25872	1.3246
Cox20_CCDS15556.1_ex2_1:178321953-178321975:+_5-3	Cox20	GATCATGTGATGTTGGAGT	84	125	7.65742	9.88298	1.29064
Cox20_CCDS15556.1_ex3_1:178322484-178322506:-_5-5	Cox20	AGCGAAATTATACCTACAG	23	35	2.82286	3.48723	1.23535
Cox20_CCDS15556.1_ex2_1:178321984-178322006:+_5-4	Cox20	CCTGGTGACTTTAGGATGC	108	127	9.55953	10.0251	1.0487
Cox20_CCDS15556.1_ex1_1:178321784-178321806:-_5-1	Cox20	GTATAGATTCTCGAGCACA	87	101	7.89518	8.17745	1.03575
Cox4i1_CCDS40498.1_ex2_8:120673231-120673253:-_5-4	Cox4i1	GGCGAAGCTCTCGTTAAAC	19	36	2.50584	3.5583	1.42
Cox4i1_CCDS40498.1_ex1_8:120672867-120672889:-_5-3	Cox4i1	AACTTTCTCATCCCTGGAA	32	45	3.53616	4.19787	1.18713
Cox4i1_CCDS40498.1_ex1_8:120672790-120672812:-_5-2	Cox4i1	TCGTGACATGGGCCACATC	84	102	7.65742	8.24851	1.07719
Cox4i1_CCDS40498.1_ex2_8:120673243-120673265:+_5-5	Cox4i1	AGCTTCGCCGAGATGAACA	51	62	5.042	5.40596	1.07218
Cox4i1_CCDS40498.1_ex1_8:120672758-120672780:-_5-1	Cox4i1	TCACGCCGATCAGCGTAAG	106	105	9.40102	8.4617	0.900083
Cox4i2_CCDS16898.1_ex2_2:152760723-152760745:+_5-5	Cox4i2	TTCATTGGATTCACGGCTC	189	250	15.9792	18.766	1.1744
Cox4i2_CCDS16898.1_ex2_2:152760674-152760696:+_5-4	Cox4i2	GAACCATCGCTCCAACGAA	113	147	9.95581	11.4464	1.14972
Cox4i2_CCDS16898.1_ex2_2:152760662-152760684:-_5-3	Cox4i2	CGATGGTTCATCTCTGCGA	234	231	19.5457	17.4157	0.891029
Cox4i2_CCDS16898.1_ex1_2:152757061-152757083:-_5-2	Cox4i2	GGCTCATCCGGCATGGGAT	267	257	22.1611	19.2634	0.869245
Cox4i2_CCDS16898.1_ex1_2:152757031-152757053:-_5-1	Cox4i2	GCGTAGCAGTCAACGTAGG	122	107	10.6691	8.60383	0.806425
Cox5a_CCDS23223.1_ex2_9:57530273-57530295:-_5-5	Cox5a	CATCAATGATTTTGGGCTC	124	169	10.8276	13.0098	1.20154
Cox5a_CCDS23223.1_ex1_9:57529001-57529023:+_5-2	Cox5a	TGAGGAGTTTGATGCTCGC	102	130	9.084	10.2383	1.12707
Cox5a_CCDS23223.1_ex1_9:57529038-57529060:+_5-3	Cox5a	AAGCCAGACATTGATGCCT	47	58	4.72498	5.1217	1.08396
Cox5a_CCDS23223.1_ex1_9:57529055-57529077:-_5-4	Cox5a	TTACCTTTACGCAATTCCC	15	19	2.18882	2.35021	1.07373
Cox5a_CCDS23223.1_ex1_9:57528964-57528986:+_5-1	Cox5a	CCATTCGCTGCTATTCTCA	140	130	12.0957	10.2383	0.846441
Cox5b_CCDS14886.1_ex1_1:36692232-36692254:+_5-2	Cox5b	GCAGGCTACTGGGCTGGAG	34	75	3.69467	6.32979	1.71322
Cox5b_CCDS14886.1_ex1_1:36692257-36692279:+_5-3	Cox5b	ATCATGATAGCAGCACAGA	14	26	2.10957	2.84766	1.34988
Cox5b_CCDS14886.1_ex1_1:36692209-36692231:+_5-1	Cox5b	GGTGGTGTCCCCACTGATG	39	59	4.09094	5.19277	1.26933
Cox5b_CCDS14886.1_ex2_1:36692520-36692542:+_5-5	Cox5b	TCAGCAACAAGAGAATAGT	7	8	1.55478	1.56851	1.00883
Cox5b_CCDS14886.1_ex2_1:36692456-36692478:+_5-4	Cox5b	TACAATATGCTACCTCCAA	26	24	3.06063	2.70553	0.883979
Cox6a1_CCDS19590.1_ex1_5:115348665-115348687:-_5-2	Cox6a1	CCTACTTCGTGGCGCTGCC	99	124	8.84624	9.81191	1.10916
Cox6a1_CCDS19590.1_ex1_5:115348691-115348713:+_5-3	Cox6a1	GCCTTCCACATCCGAGCTG	185	230	15.6622	17.3447	1.10743
Cox6a1_CCDS19590.1_ex2_5:115348836-115348858:+_5-4	Cox6a1	ACCTGAACCCTCCTCGCCG	97	120	8.68773	9.52766	1.09668
Cox6a1_CCDS19590.1_ex2_5:115348848-115348870:-_5-5	Cox6a1	TCGAGTGGCGCCCACGGCG	0	0	1	1	1
Cox6a1_CCDS19590.1_ex1_5:115348583-115348605:+_5-1	Cox6a1	TGAGGGTAGGCAACGAACG	76	60	7.02338	5.26383	0.749473
Cox6a2_CCDS21891.1_ex1_7:128205965-128205987:+_5-4	Cox6a2	CCAGCAGTTAAGGGAGCAG	142	195	12.2542	14.8574	1.21244
Cox6a2_CCDS21891.1_ex1_7:128205907-128205929:+_5-2	Cox6a2	GGATGCGGAGGTGGTGATA	163	193	13.9186	14.7153	1.05724
Cox6a2_CCDS21891.1_ex1_7:128205993-128206015:+_5-5	Cox6a2	CCGGGAAGAGCCAGCACAA	103	114	9.16326	9.10128	0.993236
Cox6a2_CCDS21891.1_ex1_7:128205893-128205915:+_5-1	Cox6a2	GCGTACCTTGGTTCGGATG	169	186	14.3941	14.2179	0.987758
Cox6a2_CCDS21891.1_ex1_7:128205932-128205954:+_5-3	Cox6a2	GAACTCTGGGCGCTCGTGG	177	178	15.0281	13.6494	0.908254
Cox6b1_CCDS39887.1_ex1_7:30623429-30623451:+_5-1	Cox6b1	GAGGGACTTGTACACACGC	44	82	4.48722	6.82723	1.52148
Cox6b1_CCDS39887.1_ex1_7:30623495-30623517:-_5-4	Cox6b1	GACTTCCACCGCTGTGAGA	49	85	4.88349	7.04042	1.44168
Cox6b1_CCDS39887.1_ex1_7:30623476-30623498:-_5-3	Cox6b1	AGGCAATGACGGCCAAGGG	83	137	7.57816	10.7357	1.41667
Cox6b1_CCDS39887.1_ex1_7:30623463-30623485:+_5-2	Cox6b1	ACGGAGACATCACCCCCCT	106	138	9.40102	10.8068	1.14954
Cox6b1_CCDS39887.1_ex2_7:30624500-30624522:-_5-5	Cox6b1	AACTGTTGGCAGAACTACC	17	13	2.34733	1.92383	0.819581
Cox6b2_CCDS39738.1_ex1_7:4752151-4752173:-_5-4	Cox6b2	GCACTCTGCAGACTACCAC	153	172	13.126	13.223	1.00739
Cox6b2_CCDS39738.1_ex1_7:4752072-4752094:+_5-1	Cox6b2	ACACAGTGAATGGAATACA	20	20	2.5851	2.42128	0.936628
Cox6b2_CCDS39738.1_ex1_7:4752118-4752140:+_5-3	Cox6b2	CTCTTTCCGCGGCGATTCA	423	440	34.5248	32.2681	0.934634
Cox6b2_CCDS39738.1_ex1_7:4752089-4752111:+_5-2	Cox6b2	CACGGAAATAGTACTCGCA	115	117	10.1143	9.31447	0.920919
Cox6b2_CCDS39738.1_ex2_7:4752733-4752755:+_5-5	Cox6b2	CTGGTAGCAGTTACGCGTC	160	141	13.6808	11.02	0.805509
Cox6c_CCDS27424.1_ex1_15:35937157-35937179:+_5-4	Cox6c	ATAGGCAGCGGCAACTCCC	21	36	2.66435	3.5583	1.33552
Cox6c_CCDS27424.1_ex0_15:35935404-35935426:-_5-2	Cox6c	GCTACCTTTTAGTTTGGCG	74	99	6.86487	8.03532	1.1705
Cox6c_CCDS27424.1_ex1_15:35937174-35937196:-_5-5	Cox6c	GCGCATTCATTGTGGCCCT	74	88	6.86487	7.25362	1.05663
Cox6c_CCDS27424.1_ex0_15:35935386-35935408:-_5-1	Cox6c	GTGGCTGAGCCAAGAAAGA	14	10	2.10957	1.71064	0.810895
Cox6c_CCDS27424.1_ex1_15:35937140-35937162:+_5-3	Cox6c	CCTAAAGCACATACCTTAT	49	41	4.88349	3.91362	0.801397
Cox7a1_CCDS21081.1_ex2_7:30185325-30185347:-_3-3	Cox7a1	CGTCATGGTCAGTCTGTAC	147	190	12.6505	14.5021	1.14637
Cox7a1_CCDS21081.1_ex2_7:30185286-30185308:-_3-2	Cox7a1	GCCTTTCAAGTGTACTGGG	264	318	21.9233	23.5983	1.0764
Cox7a1_CCDS21081.1_ex1_7:30185154-30185176:+_3-1	Cox7a1	AGCAGAAGCTCTTCCAGGT	136	140	11.7787	10.9489	0.929556
Cox7a2_CCDS23366.1_ex1_9:79756292-79756314:-_5-2	Cox7a2	CTCCTCTACAGAGCCACAA	31	52	3.4569	4.69532	1.35824
Cox7a2_CCDS23366.1_ex2_9:79758489-79758511:-_5-5	Cox7a2	GAGAAACAAAAGCTGTTTC	10	17	1.79255	2.20808	1.23181
Cox7a2_CCDS23366.1_ex1_9:79756324-79756346:+_5-3	Cox7a2	CCCCGCCTTTCAGATGAAC	101	106	9.00475	8.53276	0.947585
Cox7a2_CCDS23366.1_ex1_9:79756278-79756300:+_5-1	Cox7a2	CCAAGCGTCAGAGCCATTG	89	82	8.05369	6.82723	0.847715
Cox7a2_CCDS23366.1_ex1_9:79756350-79756372:-_5-4	Cox7a2	TTTTAACCAGGAGGATAAT	23	11	2.82286	1.7817	0.631168
Cox7a2l_CCDS28995.1_ex1_17:83504179-83504201:+_7-7	Cox7a2l	GTGTGGCAAATATGATAGG	30	44	3.37765	4.12681	1.2218
Cox7a2l_CCDS28995.1_ex1_17:83504163-83504185:+_7-6	Cox7a2l	GAGGTCAGTTTGGTTGGTG	132	181	11.4617	13.8626	1.20947
Cox7a2l_CCDS28995.1_ex1_17:83504101-83504123:+_7-4	Cox7a2l	GGAAAAACTTCTGCAGCTC	165	219	14.0771	16.563	1.17659
Cox7a2l_CCDS28995.1_ex1_17:83504142-83504164:+_7-5	Cox7a2l	TAATCATATGCTGTCACAC	115	150	10.1143	11.6596	1.15278
Cox7a2l_CCDS50194.1_ex1_17:83503944-83503966:-_7-3	Cox7a2l	TTGGTCCGTTGGCTAATAA	65	81	6.15157	6.75617	1.09828
Cox7a2l_CCDS28995.1_ex0_17:83502709-83502731:-_7-1	Cox7a2l	ATGGTTTCCACCTGAAACG	139	162	12.0164	12.5123	1.04127
Cox7a2l_CCDS50194.1_ex1_17:83503930-83503952:-_7-2	Cox7a2l	AATAATGGAACCTTTGTAC	23	23	2.82286	2.63447	0.933261
Cox7b_CCDS41096.1_ex1_X:106019650-106019672:+_5-4	Cox7b	GGAATGCTATATTAGCAGG	19	42	2.50584	3.98468	1.59015
Cox7b_CCDS41096.1_ex1_X:106019616-106019638:-_5-2	Cox7b	GAAACTAGGTGCCCTCTTC	23	40	2.82286	3.84255	1.36122
Cox7b_CCDS41096.1_ex1_X:106019629-106019651:+_5-3	Cox7b	CTAGTTTCCATGACAAATA	2	8	1.15851	1.56851	1.3539
Cox7b_CCDS41096.1_ex1_X:106019675-106019697:-_5-5	Cox7b	CATGTAGAAACACAGAAGA	9	7	1.71329	1.49745	0.874016
Cox7b_CCDS41096.1_ex1_X:106019604-106019626:+_5-1	Cox7b	AGGCAGAGCCACCAGAAGA	31	24	3.4569	2.70553	0.782646
Cox7b2_CCDS39106.1_ex0_5:71443104-71443126:+_3-3	Cox7b2	CATGAGTTTCTTCTGATGA	85	104	7.73667	8.39064	1.08453
Cox7b2_CCDS39106.1_ex0_5:71443053-71443075:-_3-1	Cox7b2	GGACTATTTTCTGTTTAGC	171	190	14.5526	14.5021	0.996532
Cox7b2_CCDS39106.1_ex0_5:71443074-71443096:-_3-2	Cox7b2	GCAATATGATGCTAATTAG	78	53	7.18189	4.76638	0.663667
Cox7c_CCDS26668.1_ex0_13:86045851-86045873:-_3-3	Cox7c	CAGAATTTGCCATTTTCAG	65	101	6.15157	8.17745	1.32933
Cox8a_CCDS29521.1_ex0_19:7215471-7215493:-_5-3	Cox8a	CTGTGTAGGATATCACCAT	22	40	2.74361	3.84255	1.40055
Cox8a_CCDS29521.1_ex1_19:7217398-7217420:-_5-4	Cox8a	CGGGAGCAGCTCGGGGTCC	79	119	7.26114	9.45659	1.30236
Cox8a_CCDS29521.1_ex0_19:7215440-7215462:+_5-1	Cox8a	AGAAGACAACACACGAAGC	0	0	1	1	1
Cox8a_CCDS29521.1_ex1_19:7217413-7217435:+_5-5	Cox8a	CTCCCGCGCCGGCTTCGAG	214	217	17.9606	16.4208	0.914273
Cox8a_CCDS29521.1_ex0_19:7215455-7215477:+_5-2	Cox8a	AAGCAGGAAGTGAGCCCAA	26	20	3.06063	2.42128	0.791104
Cox8b_CCDS21991.1_ex0_7:140899083-140899105:-_4-2	Cox8b	GCTTTCTTTCCACAGGAGC	172	210	14.6319	15.9234	1.08827
Cox8b_CCDS21991.1_ex1_7:140900236-140900258:+_4-4	Cox8b	CGGAAGTGGGAGTTTTGGC	239	264	19.9419	19.7608	0.990919
Cox8b_CCDS21991.1_ex1_7:140900224-140900246:+_4-3	Cox8b	TACTTACCACGGCGGAAGT	159	167	13.6015	12.8677	0.946044
Cox8b_CCDS21991.1_ex0_7:140899055-140899077:-_4-1	Cox8b	GGATCTCAGCCATAGTCGT	98	87	8.76698	7.18255	0.819273
Cox8c_CCDS56857.1_ex1_12:102900241-102900263:-_3-3	Cox8c	AATCCCAACAGCTGATTCC	373	475	30.5621	34.7553	1.1372
Cox8c_CCDS56857.1_ex0_12:102899443-102899465:-_3-1	Cox8c	GCTTTCTGAGTGGCTGAGG	98	117	8.76698	9.31447	1.06245
Cox8c_CCDS56857.1_ex0_12:102899479-102899501:-_3-2	Cox8c	CTACCTCACCGTGGGCGAC	258	277	21.4478	20.6847	0.964421
Cp_CCDS38401.1_ex1_3:19964496-19964518:+_5-2	Cp	CATGGGGTAACGTACACCA	93	142	8.37071	11.0911	1.32498
Cp_CCDS38401.1_ex2_3:19966235-19966257:-_5-3	Cp	TGTCAGGGTAGACGGCTCC	97	136	8.68773	10.6647	1.22756
Cp_CCDS38401.1_ex5_3:19970943-19970965:+_5-5	Cp	TGTAACAAGCCCTCGCCAG	164	183	13.9978	14.0047	1.00049
Cp_CCDS38401.1_ex2_3:19966260-19966282:-_5-4	Cp	TCAGCCCGTTGAAAATCAG	126	126	10.9861	9.95404	0.906056
Cp_CCDS38401.1_ex1_3:19964396-19964418:-_5-1	Cp	GGGCCTAAAAACCCTAGCC	184	170	15.5829	13.0808	0.839436
Cpa1_CCDS19977.1_ex2_6:30640543-30640565:-_5-2	Cpa1	GGGCACTCGAACATCGATG	107	147	9.48028	11.4464	1.20739
Cpa1_CCDS19977.1_ex2_6:30640503-30640525:-_5-1	Cpa1	TCCCGCCAGAAGTCCAACT	152	186	13.0468	14.2179	1.08976
Cpa1_CCDS19977.1_ex3_6:30640949-30640971:-_5-5	Cpa1	TTCAAAGGTGCTGCCGATC	125	146	10.9069	11.3753	1.04295
Cpa1_CCDS19977.1_ex2_6:30640698-30640720:-_5-4	Cpa1	GCATAATTGAAAGCATCGG	114	117	10.0351	9.31447	0.928192
Cpa1_CCDS19977.1_ex2_6:30640636-30640658:+_5-3	Cpa1	GTGCAGTCTCTGCTCGACG	309	288	25.4898	21.4664	0.842156
Cpa2_CCDS19974.1_ex3_6:30545572-30545594:+_5-4	Cpa2	TTTGGGGCCTACCATACCC	83	114	7.57816	9.10128	1.20099
Cpa2_CCDS19974.1_ex2_6:30544945-30544967:-_5-3	Cpa2	CGTCCTGGATGCTGGCAAA	217	248	18.1983	18.6238	1.02338
Cpa2_CCDS19974.1_ex1_6:30544210-30544232:-_5-1	Cpa2	TGGGATGACCAATACCTCA	74	84	6.86487	6.96936	1.01522
Cpa2_CCDS19974.1_ex2_6:30544919-30544941:-_5-2	Cpa2	CGGACATGGACTGTCTGCC	311	351	25.6483	25.9434	1.01151
Cpa2_CCDS19974.1_ex5_6:30549289-30549311:-_5-5	Cpa2	CGTAACCCACTCTCGAGCG	330	355	27.1541	26.2277	0.965881
Cpa3_CCDS17262.1_ex5_3:20227201-20227223:-_5-1	Cpa3	TGGCATTCATGCACGTGAA	101	144	9.00475	11.2332	1.24747
Cpa3_CCDS17262.1_ex8_3:20239603-20239625:-_5-4	Cpa3	GATTTCCGAGTTAGTGAGA	103	131	9.16326	10.3094	1.12508
Cpa3_CCDS17262.1_ex8_3:20239641-20239663:+_5-5	Cpa3	CAATATCATGGATAGCATC	70	82	6.54785	6.82723	1.04267
Cpa3_CCDS17262.1_ex7_3:20229051-20229073:-_5-3	Cpa3	ATGTGAAAGATGAAATCGC	162	179	13.8393	13.7204	0.99141
Cpa3_CCDS17262.1_ex7_3:20229013-20229035:-_5-2	Cpa3	AAATACAATGACTGGGACA	73	75	6.78561	6.32979	0.932825
Cpa4_CCDS19975.1_ex2_6:30574458-30574480:-_5-2	Cpa4	ACGGAGTAGTCTAAACCCT	53	93	5.20051	7.60893	1.46311
Cpa4_CCDS19975.1_ex5_6:30580950-30580972:-_5-5	Cpa4	TGAGATCCACTCACGGGCA	0	0	1	1	1
Cpa4_CCDS19975.1_ex3_6:30576116-30576138:+_5-4	Cpa4	TACGGAGCTTACCATCCCC	135	147	11.6994	11.4464	0.978372
Cpa4_CCDS19975.1_ex2_6:30574383-30574405:-_5-1	Cpa4	ACGGGCCGATCAAAAGTGG	142	111	12.2542	8.88808	0.725309
Cpa4_CCDS19975.1_ex3_6:30576099-30576121:+_5-3	Cpa4	GGAGTGGTGACTTCAACTA	55	38	5.35902	3.70043	0.690504
Cpa5_CCDS19976.1_ex3_6:30623263-30623285:-_5-4	Cpa5	GATGGACCTACCTCGTCCA	93	121	8.37071	9.59872	1.1467
Cpa5_CCDS19976.1_ex5_6:30625885-30625907:+_5-5	Cpa5	CACCCATGCCACCGGCATC	158	190	13.5223	14.5021	1.07246
Cpa5_CCDS19976.1_ex2_6:30615058-30615080:+_5-1	Cpa5	ACAAGGTGGACTTCTGGCG	150	176	12.8882	13.5072	1.04803
Cpa5_CCDS19976.1_ex3_6:30623162-30623184:+_5-2	Cpa5	CCTATCTGCTAGGTGCTAC	308	305	25.4105	22.6745	0.892326
Cpa5_CCDS19976.1_ex3_6:30623197-30623219:+_5-3	Cpa5	CGCCATGGCAAAGTCTCGC	187	162	15.8207	12.5123	0.790885
Cpa6_CCDS14819.1_ex6_1:10481057-10481079:+_5-3	Cpa6	AGAACACTCGAACGAGGCC	130	196	11.3031	14.9285	1.32074
Cpa6_CCDS14819.1_ex7_1:10483969-10483991:+_5-4	Cpa6	CTCGTAGTTGTATTCAGAC	56	74	5.43828	6.25872	1.15086
Cpa6_CCDS14819.1_ex6_1:10481036-10481058:-_5-2	Cpa6	CTATTGGAAGATCATACGA	157	187	13.443	14.2889	1.06293
Cpa6_CCDS14819.1_ex10_1:10719601-10719623:+_5-5	Cpa6	CTCCACTTACCCAGCATAG	162	153	13.8393	11.8728	0.857902
Cpa6_CCDS14819.1_ex5_1:10477061-10477083:-_5-1	Cpa6	CGGCATTCACGCAAGAGAA	155	141	13.2845	11.02	0.829537
Cpb1_CCDS17263.1_ex7_3:20266505-20266527:+_5-5	Cpb1	ACGTTGCTTATCAATACCC	46	71	4.64573	6.04553	1.30131
Cpb1_CCDS17263.1_ex6_3:20266321-20266343:-_5-2	Cpb1	GACTCTCTTTGGCAGATAG	133	158	11.5409	12.2281	1.05954
Cpb1_CCDS17263.1_ex7_3:20266453-20266475:+_5-4	Cpb1	GTGTCCACTTGCACGGGTG	303	321	25.0142	23.8115	0.951917
Cpb1_CCDS17263.1_ex6_3:20266238-20266260:+_5-1	Cpb1	ATGTTACGTCCTTCAAATG	37	35	3.93243	3.48723	0.886788
Cpb1_CCDS17263.1_ex7_3:20266430-20266452:-_5-3	Cpb1	CTACACCAAGTACAACAAC	87	72	7.89518	6.11659	0.774725
Cpb2_CCDS27277.1_ex3_14:75260671-75260693:+_5-1	Cpb2	GTTCTGATGAACAACGTGG	41	70	4.24945	5.97447	1.40594
Cpb2_CCDS27277.1_ex7_14:75272490-75272512:+_5-5	Cpb2	GTTCTTTTAGAATCGAATG	23	27	2.82286	2.91872	1.03396
Cpb2_CCDS27277.1_ex6_14:75270771-75270793:+_5-4	Cpb2	GGATGGCTATGACTACACG	123	137	10.7484	10.7357	0.998826
Cpb2_CCDS27277.1_ex6_14:75270755-75270777:+_5-3	Cpb2	TGCCCGTGATGAACGTGGA	196	180	16.534	13.7915	0.83413
Cpb2_CCDS27277.1_ex3_14:75260731-75260753:-_5-2	Cpb2	GTATGAAGCGGAGGCGCGG	138	125	11.9372	9.88298	0.827915
Cpd_CCDS25071.1_ex20_11:76846815-76846837:-_5-5	Cpd	AGGCGACCACGACAACCGT	129	176	11.2239	13.5072	1.20344
Cpd_CCDS25071.1_ex20_11:76846392-76846414:-_5-2	Cpd	GCTTCGAACGTGCCCGCGA	289	347	23.9047	25.6591	1.07339
Cpd_CCDS25071.1_ex20_11:76846759-76846781:-_5-4	Cpd	TACTACCACGAAGCGGCGC	236	248	19.7042	18.6238	0.945172
Cpd_CCDS25071.1_ex20_11:76846480-76846502:-_5-3	Cpd	GCGTCGGGCTACCGCCGCG	120	125	10.5106	9.88298	0.940287
Cpd_CCDS25071.1_ex17_11:76813483-76813505:-_5-1	Cpd	ATCTTACGGCGCTTTCAAC	114	108	10.0351	8.67489	0.864458
Cpe_CCDS22327.1_ex8_8:64692779-64692801:+_5-4	Cpe	GGATAGCGGTGGTACTCGA	139	179	12.0164	13.7204	1.1418
Cpe_CCDS22327.1_ex6_8:64617690-64617712:-_5-1	Cpe	CTTTAGCCCGGCGAGCTGA	403	483	32.9397	35.3238	1.07238
Cpe_CCDS22327.1_ex8_8:64692749-64692771:-_5-3	Cpe	CGAGGCGCTGGTGTCCGTA	430	414	35.0796	30.4204	0.867182
Cpe_CCDS22327.1_ex8_8:64692824-64692846:-_5-5	Cpe	TGGCATGAGGCGCCGCCGG	413	394	33.7323	28.9991	0.859685
Cpe_CCDS22327.1_ex8_8:64692638-64692660:+_5-2	Cpe	TTACCCGGCTCATGGACCC	194	182	16.3755	13.9336	0.850884
Cpeb1_CCDS40007.1_ex7_7:81359931-81359953:+_5-1	Cpeb1	TTTCCCGTCATAGAAAGAA	19	35	2.50584	3.48723	1.39164
Cpeb1_CCDS40007.1_ex8_7:81361683-81361705:+_5-3	Cpeb1	GGCGAGATCCTCTAACTGA	105	146	9.32177	11.3753	1.2203
Cpeb1_CCDS40007.1_ex10_7:81436223-81436245:-_5-5	Cpeb1	GTACAACACCTATAAATCG	51	66	5.042	5.69021	1.12856
Cpeb1_CCDS40007.1_ex9_7:81372133-81372155:+_5-4	Cpeb1	GGAGATTCTTGCGCAGAGG	571	613	46.2546	44.5621	0.96341
Cpeb1_CCDS40007.1_ex8_7:81361622-81361644:+_5-2	Cpeb1	CCACTCGTGTCTGAGTCAG	187	167	15.8207	12.8677	0.813344
Cpeb2_CCDS51487.1_ex0_5:43234573-43234595:-_5-5	Cpeb2	ACGCGGTCTGCACCGACCA	157	206	13.443	15.6391	1.16336
Cpeb2_CCDS51487.1_ex0_5:43234170-43234192:-_5-3	Cpeb2	GGCGAAGTCCTGCGGCGGG	446	478	36.3477	34.9685	0.962055
Cpeb2_CCDS51487.1_ex0_5:43234347-43234369:-_5-4	Cpeb2	GTTCACCGGCGGCGTCGAG	271	289	22.4781	21.5374	0.958153
Cpeb2_CCDS51487.1_ex0_5:43233695-43233717:-_5-2	Cpeb2	TGGGGATGCGCCACGAGCG	215	216	18.0398	16.3498	0.906317
Cpeb2_CCDS51487.1_ex0_5:43233595-43233617:+_5-1	Cpeb2	CGCCGCCGTTGCCTGTCAC	175	171	14.8696	13.1519	0.884482
Cpeb3_CCDS29775.1_ex9_19:37174357-37174379:-_5-3	Cpeb3	CCAGGCGCCCTATGCGCAG	176	237	14.9489	17.8421	1.19354
Cpeb3_CCDS29775.1_ex9_19:37174143-37174165:+_5-1	Cpeb3	CACGCCCACGCCGACCGCG	269	294	22.3196	21.8928	0.980877
Cpeb3_CCDS29775.1_ex9_19:37174193-37174215:-_5-2	Cpeb3	GTGCTCCGTCCAACCCGTG	215	233	18.0398	17.5579	0.973284
Cpeb3_CCDS29775.1_ex9_19:37174646-37174668:+_5-5	Cpeb3	ACGGCGACAGCGACGCTCC	83	87	7.57816	7.18255	0.947796
Cpeb3_CCDS29775.1_ex9_19:37174606-37174628:+_5-4	Cpeb3	ACCGCGTTTGTAGTGCCTG	179	169	15.1866	13.0098	0.85666
Cpeb4_CCDS24514.1_ex0_11:31873224-31873246:+_5-5	Cpeb4	AAGGCCGGGATCACCGCAG	42	61	4.32871	5.33489	1.23244
Cpeb4_CCDS24514.1_ex0_11:31873094-31873116:-_5-4	Cpeb4	ATTCGCCAAATGAGGCAGC	190	212	16.0584	16.0655	1.00044
Cpeb4_CCDS24514.1_ex0_11:31872766-31872788:-_5-2	Cpeb4	CCAGTAAGGGACGATGCAC	132	139	11.4617	10.8779	0.949066
Cpeb4_CCDS24514.1_ex0_11:31872730-31872752:-_5-1	Cpeb4	GTGGAAGTCCCGAGACCGG	186	171	15.7414	13.1519	0.835497
Cpeb4_CCDS24514.1_ex0_11:31872873-31872895:+_5-3	Cpeb4	CTGGCGCTTCAGCTAATAA	63	47	5.99306	4.34	0.724171
Cped1_CCDS39435.1_ex5_6:22088802-22088824:+_5-3	Cped1	TCATTCAACTGGCACGGTA	185	244	15.6622	18.3396	1.17095
Cped1_CCDS39435.1_ex4_6:22085122-22085144:-_5-2	Cped1	CCCGAGGTTTCCATACATG	108	127	9.55953	10.0251	1.0487
Cped1_CCDS39435.1_ex8_6:22122283-22122305:+_5-4	Cped1	GATGAGAATTTCAGCGCGG	185	208	15.6622	15.7813	1.0076
Cped1_CCDS39435.1_ex10_6:22132303-22132325:-_5-5	Cped1	AAGGGACCAGTACTGCGAC	108	114	9.55953	9.10128	0.952063
Cped1_CCDS39435.1_ex2_6:22051377-22051399:+_5-1	Cped1	TCGACTAAGCCTACATCAA	247	236	20.576	17.7711	0.86368
Cplx1_CCDS39206.1_ex1_5:108525430-108525452:-_5-3	Cplx1	GCAAAGTACGCCAAGATGG	107	127	9.48028	10.0251	1.05747
Cplx1_CCDS39206.1_ex1_5:108525405-108525427:-_5-2	Cplx1	AACGTGAGGTCATGCGGCA	260	280	21.6063	20.8979	0.967212
Cplx1_CCDS39206.1_ex1_5:108525469-108525491:-_5-4	Cplx1	CGGCAGGAGGCACTGCGGC	233	243	19.4664	18.2685	0.938463
Cplx1_CCDS39206.1_ex0_5:108520249-108520271:+_5-1	Cplx1	GTCAGGCTGCCTTCCGAGT	281	276	23.2706	20.6136	0.885821
Cplx1_CCDS39206.1_ex1_5:108525496-108525518:-_5-5	Cplx1	CCCGATGCTGCTAAGAAGG	199	162	16.7717	12.5123	0.746037
Cplx2_CCDS36667.1_ex1_13:54378950-54378972:-_5-4	Cplx2	TGCCGGACCTTCTCGCGCT	264	324	21.9233	24.0247	1.09585
Cplx2_CCDS36667.1_ex1_13:54378862-54378884:-_5-1	Cplx2	CCTCCTTCTTCTGTGCGTC	311	365	25.6483	26.9383	1.0503
Cplx2_CCDS36667.1_ex1_13:54378924-54378946:+_5-2	Cplx2	AAGGCGAAACACGCCCGCA	155	168	13.2845	12.9387	0.97397
Cplx2_CCDS36667.1_ex1_13:54378938-54378960:-_5-3	Cplx2	TCGCGCTCGGCTTCCATGC	265	266	22.0026	19.903	0.904575
Cplx2_CCDS36667.1_ex1_13:54378966-54378988:+_5-5	Cplx2	CGGCAGCAGATCCGAGACA	119	115	10.4313	9.17234	0.879306
Cplx3_CCDS23226.1_ex1_9:57604738-57604760:+_5-1	Cplx3	CTGAAGTGACTTCGCAGTG	203	259	17.0888	19.4055	1.13557
Cplx3_CCDS23226.1_ex2_9:57605985-57606007:-_5-3	Cplx3	TATCAGAAGCAACTGGTGG	141	180	12.1749	13.7915	1.13278
Cplx3_CCDS23226.1_ex1_9:57604774-57604796:-_5-2	Cplx3	AGATGCACAGTTCACACAG	130	155	11.3031	12.0149	1.06297
Cplx3_CCDS23226.1_ex2_9:57606009-57606031:-_5-4	Cplx3	ATGAGCCGAGAAGAGTACG	166	197	14.1563	14.9996	1.05957
Cplx3_CCDS23226.1_ex2_9:57606033-57606055:-_5-5	Cplx3	AAGTCTGCAGCCGAAGCAC	98	97	8.76698	7.89319	0.900331
Cplx4_CCDS29312.1_ex2_18:65969909-65969931:-_5-4	Cplx4	ATGACTAGAGAGGAATACG	36	45	3.85318	4.19787	1.08946
Cplx4_CCDS29312.1_ex1_18:65967463-65967485:-_5-2	Cplx4	GTACAGGCTTCCAAAGGTA	112	134	9.87655	10.5226	1.06541
Cplx4_CCDS29312.1_ex2_18:65969926-65969948:+_5-5	Cplx4	TCATCCCTTTAGCCGCCGC	326	384	26.8371	28.2885	1.05408
Cplx4_CCDS29312.1_ex1_18:65967489-65967511:-_5-3	Cplx4	TGCCTACGAGTCCACCTCA	204	238	17.168	17.9132	1.04341
Cplx4_CCDS29312.1_ex0_18:65957019-65957041:-_5-1	Cplx4	CCAGAAGATCTCCGAAAGA	67	78	6.31008	6.54298	1.03691
Cpm_CCDS48696.1_ex2_10:117667975-117667997:-_5-2	Cpm	GCTCACCAGATAGTCGATC	116	137	10.1936	10.7357	1.05319
Cpm_CCDS48696.1_ex4_10:117671626-117671648:-_5-5	Cpm	TGGAAAACGTCATCGTCCG	208	226	17.485	17.0604	0.975716
Cpm_CCDS48696.1_ex2_10:117668068-117668090:-_5-3	Cpm	GACGGCTTCGAATCCATCG	93	98	8.37071	7.96425	0.951443
Cpm_CCDS48696.1_ex4_10:117671609-117671631:+_5-4	Cpm	TTGTCCCGAAGCTTAACCC	117	118	10.2728	9.38553	0.913627
Cpm_CCDS48696.1_ex1_10:117659836-117659858:+_5-1	Cpm	AATACGTGGCGAATATGCA	123	117	10.7484	9.31447	0.866594
Cpn1_CCDS29840.1_ex8_19:43986177-43986199:-_5-5	Cpn1	CTCGTGCGGACGCTGTACA	154	232	13.2053	17.4868	1.32423
Cpn1_CCDS29840.1_ex5_19:43970136-43970158:+_5-2	Cpn1	GTTCAAGGAGCGAATCCAC	81	105	7.41965	8.4617	1.14044
Cpn1_CCDS29840.1_ex8_19:43986147-43986169:+_5-4	Cpn1	CCGCGTGATGTCCGGGCAT	157	196	13.443	14.9285	1.1105
Cpn1_CCDS29840.1_ex8_19:43986080-43986102:-_5-3	Cpn1	TGGAGTTTAGCGACTACCC	89	106	8.05369	8.53276	1.05949
Cpn1_CCDS29840.1_ex5_19:43970106-43970128:-_5-1	Cpn1	TCAGCCAATATGCACGGCG	224	257	18.7531	19.2634	1.02721
Cpn2_CCDS49819.1_ex0_16:30259909-30259931:+_5-1	Cpn2	GGCATTGTGCGAGAGCGTG	92	132	8.29146	10.3804	1.25194
Cpn2_CCDS49819.1_ex0_16:30260241-30260263:-_5-2	Cpn2	GACTCCCCGAGGGAGCGCT	214	224	17.9606	16.9183	0.941969
Cpn2_CCDS49819.1_ex0_16:30260617-30260639:-_5-5	Cpn2	AACACTCAGGTCCGTCACC	158	163	13.5223	12.5834	0.930568
Cpn2_CCDS49819.1_ex0_16:30260396-30260418:-_5-3	Cpn2	CCAACTCCGAACCTTGCCC	286	282	23.6669	21.04	0.889005
Cpn2_CCDS49819.1_ex0_16:30260512-30260534:-_5-4	Cpn2	TTTTCTAACCTGAGCTCAC	162	138	13.8393	10.8068	0.780878
Cpne1_CCDS16960.1_ex13_2:156079215-156079237:+_5-4	Cpne1	GTTGCGAACACGTTCAGTC	56	91	5.43828	7.46681	1.37301
Cpne1_CCDS16960.1_ex11_2:156078775-156078797:-_5-2	Cpne1	CGTGTAGTAACCATGGAGG	118	148	10.3521	11.5174	1.11257
Cpne1_CCDS16960.1_ex7_2:156077925-156077947:+_5-1	Cpne1	TACCCGGCAAGTCTTGACA	105	123	9.32177	9.74085	1.04496
Cpne1_CCDS16960.1_ex14_2:156079356-156079378:-_5-5	Cpne1	TGCGTCCTTTTACAGGATG	112	119	9.87655	9.45659	0.957479
Cpne1_CCDS16960.1_ex12_2:156078901-156078923:+_5-3	Cpne1	TGATGGTTCCCCGCCCTGC	366	332	30.0073	24.5932	0.819573
Cpne2_CCDS22543.1_ex2_8:94551793-94551815:+_5-2	Cpne2	GCGGGGAAGGGCGTAATCA	80	114	7.3404	9.10128	1.23989
Cpne2_CCDS22543.1_ex1_8:94551262-94551284:+_5-1	Cpne2	AAGTTCGCCCTGTTTGACC	190	237	16.0584	17.8421	1.11107
Cpne2_CCDS22543.1_ex6_8:94555504-94555526:-_5-5	Cpne2	TAGTCGTAGCACATAACCT	104	128	9.24251	10.0962	1.09236
Cpne2_CCDS22543.1_ex4_8:94554741-94554763:+_5-3	Cpne2	TGGTCCATAGGACCGAGGT	103	113	9.16326	9.03021	0.98548
Cpne2_CCDS22543.1_ex5_8:94554926-94554948:-_5-4	Cpne2	CAGGGTGTACTTAATCACC	166	167	14.1563	12.8677	0.908969
Cpne3_CCDS17991.1_ex8_4:19536545-19536567:+_5-1	Cpne3	TCTTTGAGTTTTGTCATGG	193	235	16.2962	17.7	1.08614
Cpne3_CCDS17991.1_ex9_4:19540801-19540823:-_5-3	Cpne3	AAACAACCTGAATCCCATG	39	46	4.09094	4.26894	1.04351
Cpne3_CCDS17991.1_ex14_4:19555368-19555390:-_5-5	Cpne3	GAATACGAGTGGTCACCAG	193	224	16.2962	16.9183	1.03817
Cpne3_CCDS17991.1_ex12_4:19552272-19552294:-_5-4	Cpne3	GACCACTGGTGCTCAAAAA	66	72	6.23083	6.11659	0.981667
Cpne3_CCDS17991.1_ex8_4:19536607-19536629:+_5-2	Cpne3	ATAATCATAACACTCTACC	25	11	2.98137	1.7817	0.597611
Cpne4_CCDS23461.1_ex2_9:104900279-104900301:-_5-4	Cpne4	GGCCAGCTTACCGTGATGG	120	154	10.5106	11.9438	1.13636
Cpne4_CCDS23461.1_ex1_9:104872762-104872784:-_5-3	Cpne4	AACTTCAAACCGGAGACGT	84	108	7.65742	8.67489	1.13287
Cpne4_CCDS23461.1_ex0_9:104686587-104686609:-_5-2	Cpne4	TACCTCAAACCATTGCCCG	176	223	14.9489	16.8472	1.12699
Cpne4_CCDS23461.1_ex0_9:104686545-104686567:-_5-1	Cpne4	ACAAGGGTCCGGCTTGGAC	220	239	18.4361	17.9843	0.975492
Cpne4_CCDS23461.1_ex5_9:104925795-104925817:+_5-5	Cpne4	CGGTAAACTCTCTATGCAG	118	96	10.3521	7.82213	0.755609
Cpne5_CCDS28592.1_ex17_17:29211712-29211734:-_5-5	Cpne5	ATAGATAACACGCTCAACC	55	85	5.35902	7.04042	1.31375
Cpne5_CCDS28592.1_ex14_17:29204684-29204706:-_5-2	Cpne5	CCCGCCGTGTCTAACGGGT	468	532	38.0913	38.806	1.01876
Cpne5_CCDS28592.1_ex10_17:29176161-29176183:-_5-1	Cpne5	TGACTGGGATCGTGACGGC	172	178	14.6319	13.6494	0.932853
Cpne5_CCDS28592.1_ex15_17:29209409-29209431:+_5-3	Cpne5	CTCCCTACACTTACGTGAG	133	137	11.5409	10.7357	0.930234
Cpne5_CCDS28592.1_ex16_17:29209685-29209707:+_5-4	Cpne5	TCACGTGTTTAGATAGATC	75	65	6.94412	5.61915	0.809195
Cpne6_CCDS27112.1_ex1_14:55512731-55512753:-_5-3	Cpne6	GGTGCACTCCGTAGACCCG	132	162	11.4617	12.5123	1.09167
Cpne6_CCDS27112.1_ex0_14:55512124-55512146:+_5-1	Cpne6	ACTCTACTCGGATGAGCAG	128	148	11.1446	11.5174	1.03345
Cpne6_CCDS27112.1_ex2_14:55513229-55513251:+_5-4	Cpne6	GCAAGTCTACTATCACGGT	189	210	15.9792	15.9234	0.996509
Cpne6_CCDS27112.1_ex1_14:55512680-55512702:-_5-2	Cpne6	ATCCTCGGCATCGAACACG	139	141	12.0164	11.02	0.917077
Cpne6_CCDS27112.1_ex7_14:55514552-55514574:+_5-5	Cpne6	GGGCGTGTCTAGATGCAGT	46	41	4.64573	3.91362	0.842412
Cpne7_CCDS22748.1_ex6_8:123126688-123126710:-_5-5	Cpne7	TGCATCTCTGCGAACGTGG	311	349	25.6483	25.8013	1.00596
Cpne7_CCDS22748.1_ex1_8:123119731-123119753:-_5-2	Cpne7	GTCAGCCCACTAGGCCCGT	292	323	24.1424	23.9536	0.992178
Cpne7_CCDS22748.1_ex4_8:123125596-123125618:+_5-4	Cpne7	GTATCGGGTTAATGACGAC	110	111	9.71804	8.88808	0.914596
Cpne7_CCDS22748.1_ex2_8:123124176-123124198:+_5-3	Cpne7	ATTGCTGTTGCGATTCGGC	616	614	49.821	44.6332	0.89587
Cpne7_CCDS22748.1_ex0_8:123117602-123117624:-_5-1	Cpne7	TGGGGTCGGACTTGGTCAA	110	101	9.71804	8.17745	0.84147
Cpne8_CCDS27758.1_ex19_15:90679180-90679202:+_5-4	Cpne8	ACACCTCCACTCGTGTGGC	292	355	24.1424	26.2277	1.08637
Cpne8_CCDS27758.1_ex19_15:90679199-90679221:+_5-5	Cpne8	GGGGATGGCCGCACTCAGC	212	238	17.802	17.9132	1.00624
Cpne8_CCDS27758.1_ex17_15:90648584-90648606:-_5-1	Cpne8	AGCAGTTGGGAATAAAGAA	27	29	3.13988	3.06085	0.974829
Cpne8_CCDS27758.1_ex18_15:90649255-90649277:+_5-3	Cpne8	AGAAAATGTATCTCTATCA	8	8	1.63404	1.56851	0.959898
Cpne8_CCDS27758.1_ex17_15:90648597-90648619:-_5-2	Cpne8	TCCTATATACACAAGCAGT	81	79	7.41965	6.61404	0.891422
Cpne9_CCDS20413.1_ex7_6:113290009-113290031:+_5-4	Cpne9	ACCATACTGCTGACCGCCG	342	385	28.1052	28.3596	1.00905
Cpne9_CCDS20413.1_ex10_6:113292043-113292065:+_5-5	Cpne9	GAAGATCGACGTATATGAC	33	36	3.61541	3.5583	0.984202
Cpne9_CCDS20413.1_ex6_6:113284454-113284476:-_5-3	Cpne9	CCCATTCAGCTCACGTAAG	189	202	15.9792	15.3549	0.960931
Cpne9_CCDS20413.1_ex3_6:113283345-113283367:-_5-1	Cpne9	ACCTCGGTTCGTCCGAACT	174	170	14.7904	13.0808	0.884417
Cpne9_CCDS20413.1_ex4_6:113283942-113283964:-_5-2	Cpne9	TTAGAGTCGACGTTGTACC	51	42	5.042	3.98468	0.790297
Cpox_CCDS49878.1_ex1_16:58672562-58672584:+_5-4	Cpox	CGTGTGTTTGAAAAGGCCG	147	230	12.6505	17.3447	1.37107
Cpox_CCDS49878.1_ex1_16:58672579-58672601:-_5-5	Cpox	ACGACGGAAATGCTCACCC	68	103	6.38934	8.31957	1.3021
Cpox_CCDS49878.1_ex1_16:58672543-58672565:-_5-3	Cpox	CGCCCGTCCTGAAGCACAC	193	265	16.2962	19.8319	1.21697
Cpox_CCDS49878.1_ex0_16:58670669-58670691:-_5-1	Cpox	GCCCGCTGCACGTGCCCAA	250	287	20.8137	21.3953	1.02794
Cpox_CCDS49878.1_ex0_16:58670907-58670929:+_5-2	Cpox	GGCGTTGCCGACTTCACTG	142	142	12.2542	11.0911	0.905082
Cpped1_CCDS27964.1_ex1_16:11828569-11828591:-_5-3	Cpped1	ATGGCGGCAAGAACAGACC	28	45	3.21914	4.19787	1.30404
Cpped1_CCDS27964.1_ex1_16:11828417-11828439:-_5-1	Cpped1	ACTTCAGCTTTTGGGTCGG	175	212	14.8696	16.0655	1.08043
Cpped1_CCDS27964.1_ex2_16:11887754-11887776:-_5-5	Cpped1	GTCCATTCTACTTCGTCCA	180	198	15.2659	15.0706	0.98721
Cpped1_CCDS27964.1_ex2_16:11887681-11887703:-_5-4	Cpped1	CGCTGGCGGTGACGAGTGG	404	410	33.019	30.1362	0.912692
Cpped1_CCDS27964.1_ex1_16:11828523-11828545:-_5-2	Cpped1	GTCGACCAGGACATCCCAC	208	192	17.485	14.6443	0.837531
Cpq_CCDS27414.1_ex1_15:33250006-33250028:+_5-5	Cpq	TTTATAACCAGCCTTACAC	42	59	4.32871	5.19277	1.19961
Cpq_CCDS27414.1_ex0_15:33213147-33213169:+_5-3	Cpq	GCAGGTCAGAATACCCCAC	68	89	6.38934	7.32468	1.14639
Cpq_CCDS27414.1_ex0_15:33213057-33213079:-_5-1	Cpq	TTCTTAGAGCCACTCAGTC	142	182	12.2542	13.9336	1.13705
Cpq_CCDS27414.1_ex0_15:33213112-33213134:-_5-2	Cpq	TTCTAGCCCATCTTGCTGC	312	396	25.7275	29.1413	1.13269
Cpq_CCDS27414.1_ex0_15:33213199-33213221:+_5-4	Cpq	GAGCCTCGAATTCACAAGA	87	101	7.89518	8.17745	1.03575
Cps1_CCDS35605.1_ex2_1:67142920-67142942:+_5-2	Cps1	ACCCTATCATTGGGAACGG	134	198	11.6202	15.0706	1.29694
Cps1_CCDS35605.1_ex13_1:67165423-67165445:+_5-5	Cps1	TCCGTGCAGACCAACGAGG	80	99	7.3404	8.03532	1.09467
Cps1_CCDS35605.1_ex2_1:67142877-67142899:+_5-1	Cps1	CTTACTGATCCCGCCTACA	173	209	14.7111	15.8523	1.07758
Cps1_CCDS35605.1_ex2_1:67142953-67142975:+_5-3	Cps1	CCACTGCCCGAGACGAACT	212	226	17.802	17.0604	0.95834
Cps1_CCDS35605.1_ex11_1:67160931-67160953:-_5-4	Cps1	CACGAGATGCCACCAACGC	176	178	14.9489	13.6494	0.91307
Cpsf1_CCDS27577.1_ex17_15:76600081-76600103:+_5-1	Cpsf1	GCCACTGACATCGCGGTAC	35	56	3.77392	4.97957	1.31947
Cpsf1_CCDS27577.1_ex22_15:76601124-76601146:-_5-3	Cpsf1	TTCCGGCTACGGGAAGAAT	25	31	2.98137	3.20298	1.07433
Cpsf1_CCDS27577.1_ex32_15:76603143-76603165:-_5-4	Cpsf1	CATACGCCTCGTGTGCGGG	126	143	10.9861	11.1621	1.01602
Cpsf1_CCDS27577.1_ex36_15:76607330-76607352:-_5-5	Cpsf1	TGAACCGCGACGCCGAGGT	91	99	8.2122	8.03532	0.978461
Cpsf1_CCDS27577.1_ex18_15:76600243-76600265:+_5-2	Cpsf1	CGGTGATGACGGCCACCAT	74	74	6.86487	6.25872	0.911703
Cpsf2_CCDS26116.1_ex5_12:101988622-101988644:+_5-3	Cpsf2	CTTGTTTAAGCAAACGTCC	30	40	3.37765	3.84255	1.13764
Cpsf2_CCDS26116.1_ex3_12:101985323-101985345:+_5-2	Cpsf2	CGTGGACTTCAACCACAAG	10	12	1.79255	1.85277	1.03359
Cpsf2_CCDS26116.1_ex5_12:101988642-101988664:+_5-4	Cpsf2	GGAAACGCTTCGGGGCGAC	34	37	3.69467	3.62936	0.982324
Cpsf2_CCDS26116.1_ex1_12:101983230-101983252:+_5-1	Cpsf2	GGTGCCCTCCCATTCGCCG	129	137	11.2239	10.7357	0.956508
Cpsf2_CCDS26116.1_ex5_12:101988747-101988769:-_5-5	Cpsf2	AGCGAGTAAACGCCCAACC	26	23	3.06063	2.63447	0.86076
Cpsf3_CCDS25834.1_ex6_12:21297855-21297877:+_5-2	Cpsf3	TGCACGACATTGTCAACAG	25	44	2.98137	4.12681	1.3842
Cpsf3_CCDS25834.1_ex8_12:21301464-21301486:-_5-5	Cpsf3	AGCCGTTTTGAATCATGCC	38	49	4.01169	4.48213	1.11727
Cpsf3_CCDS25834.1_ex7_12:21300081-21300103:-_5-3	Cpsf3	AGAGACGATGCGTAGTAAA	10	11	1.79255	1.7817	0.993949
Cpsf3_CCDS25834.1_ex6_12:21297780-21297802:+_5-1	Cpsf3	TTATTTAGGAGTCTACGTA	23	25	2.82286	2.7766	0.983609
Cpsf3_CCDS25834.1_ex7_12:21300132-21300154:-_5-4	Cpsf3	TCGTTCATGGCATTCACGT	47	37	4.72498	3.62936	0.768122
Cpsf3l_CCDS19048.1_ex2_4:155872879-155872901:-_5-1	Cpsf3l	GTCAGTCAGGCGGCCACTC	114	171	10.0351	13.1519	1.3106
Cpsf3l_CCDS19048.1_ex6_4:155885674-155885696:+_5-4	Cpsf3l	TTCATGAAACTGTGGAGCG	36	44	3.85318	4.12681	1.07101
Cpsf3l_CCDS19048.1_ex8_4:155886899-155886921:+_5-5	Cpsf3l	CCGGAAGACATTTGTCCAG	0	0	1	1	1
Cpsf3l_CCDS19048.1_ex3_4:155875252-155875274:+_5-3	Cpsf3l	GACTACCGCAAGATTGCAG	59	62	5.67604	5.40596	0.952417
Cpsf3l_CCDS19048.1_ex3_4:155875203-155875225:-_5-2	Cpsf3l	GTAGGATGGGTCATATAGA	10	4	1.79255	1.28426	0.716441
Cpsf4_CCDS19859.1_ex4_5:145177231-145177253:+_5-5	Cpsf4	CTCGATTTGAACTGCCCAT	253	277	21.0515	20.6847	0.982575
Cpsf4_CCDS19859.1_ex2_5:145173366-145173388:+_5-2	Cpsf4	TGAGAGGACTGTGCAAGAA	17	16	2.34733	2.13702	0.910403
Cpsf4_CCDS19859.1_ex3_5:145176114-145176136:-_5-4	Cpsf4	GTGTGCCGATGCCTACACA	77	76	7.10263	6.40085	0.901194
Cpsf4_CCDS19859.1_ex2_5:145173443-145173465:+_5-3	Cpsf4	TTTTACTCCAAGTTCGGTA	30	23	3.37765	2.63447	0.779971
Cpsf4_CCDS19859.1_ex2_5:145173315-145173337:+_5-1	Cpsf4	GTCCATTCCGCCACATCAG	111	90	9.7973	7.39574	0.754876
Cpsf4l_CCDS25602.1_ex2_11:113702465-113702487:+_5-1	Cpsf4l	ACACAGTACTTGATGAACA	31	48	3.4569	4.41106	1.27602
Cpsf4l_CCDS25602.1_ex4_11:113706408-113706430:+_5-5	Cpsf4l	GGCATTACCGAACTTGGAG	173	218	14.7111	16.4919	1.12105
Cpsf4l_CCDS25602.1_ex3_11:113703296-113703318:-_5-4	Cpsf4l	CAAGCTCCAGGACTGCCCG	488	548	39.6764	39.943	1.00672
Cpsf4l_CCDS25602.1_ex2_11:113702480-113702502:+_5-2	Cpsf4l	AACATGGCGGTATTTACAC	45	31	4.56647	3.20298	0.701412
Cpsf4l_CCDS25602.1_ex3_11:113703284-113703306:-_5-3	Cpsf4l	CTGCCCGTGGTATAACCAA	139	97	12.0164	7.89319	0.656866
Cpsf6_CCDS24193.1_ex6_10:117366082-117366104:-_5-2	Cpsf6	CGGGCAAATGGACAATCAA	9	52	1.71329	4.69532	2.74052
Cpsf6_CCDS24193.1_ex5_10:117362984-117363006:+_5-1	Cpsf6	TTGCATTTCAAATTGACTC	15	54	2.18882	4.83745	2.21007
Cpsf6_CCDS24193.1_ex7_10:117367815-117367837:-_5-4	Cpsf6	CGTTGTGTACACTTACACT	12	46	1.95106	4.26894	2.18801
Cpsf6_CCDS24193.1_ex7_10:117367889-117367911:-_5-5	Cpsf6	CCAGAAGATCGCGACTACA	125	221	10.9069	16.7051	1.53161
Cpsf6_CCDS24193.1_ex7_10:117367779-117367801:-_5-3	Cpsf6	GTATATTGGAAATCTAACA	1	3	1.07925	1.21319	1.1241
Cpsf7_CCDS29579.1_ex4_19:10535181-10535203:-_5-4	Cpsf7	TATCCACACGAGCAGATGA	88	126	7.97444	9.95404	1.24824
Cpsf7_CCDS29579.1_ex1_19:10531954-10531976:-_5-1	Cpsf7	AGCTGCTCGCCGACTCCGC	254	307	21.1308	22.8166	1.07978
Cpsf7_CCDS29579.1_ex4_19:10535209-10535231:-_5-5	Cpsf7	TTAAAGTAGGGCAACACGC	158	173	13.5223	13.294	0.983121
Cpsf7_CCDS29579.1_ex2_19:10532843-10532865:-_5-2	Cpsf7	TCCTATAGAGCGGATAACC	78	83	7.18189	6.8983	0.960513
Cpsf7_CCDS29579.1_ex3_19:10533441-10533463:+_5-3	Cpsf7	AGTGCGTCCGAGTCCCAAG	234	243	19.5457	18.2685	0.934658
Cpt1a_CCDS29395.1_ex1_19:3352519-3352541:-_5-1	Cpt1a	ACCACGATAAGCCAGCTGG	172	237	14.6319	17.8421	1.2194
Cpt1a_CCDS29395.1_ex6_19:3365737-3365759:+_5-4	Cpt1a	ATACTGCTGTATCGTCGCA	116	144	10.1936	11.2332	1.10199
Cpt1a_CCDS29395.1_ex3_19:3358251-3358273:-_5-2	Cpt1a	TCACGGTATCTTTGACAGC	206	233	17.3265	17.5579	1.01335
Cpt1a_CCDS29395.1_ex8_19:3368921-3368943:+_5-5	Cpt1a	CTGGCTCTACCATGACGGG	175	190	14.8696	14.5021	0.975286
Cpt1a_CCDS29395.1_ex5_19:3364510-3364532:+_5-3	Cpt1a	CGGGGCCGAGGGCCGATCA	195	197	16.4547	14.9996	0.911567
Cpt1b_CCDS27749.1_ex13_15:89423733-89423755:-_5-3	Cpt1b	TATTACCGCATGGAGACAT	83	129	7.57816	10.1672	1.34165
Cpt1b_CCDS27749.1_ex11_15:89422313-89422335:+_5-1	Cpt1b	TTGCGGCGATACATGATCA	94	126	8.44996	9.95404	1.178
Cpt1b_CCDS27749.1_ex17_15:89425182-89425204:-_5-5	Cpt1b	CCTTATTCGAATCAAGGTG	100	126	8.92549	9.95404	1.11524
Cpt1b_CCDS27749.1_ex12_15:89423528-89423550:-_5-2	Cpt1b	ATATGTCTACCTCCGAAGC	88	92	7.97444	7.53787	0.945255
Cpt1b_CCDS27749.1_ex15_15:89424365-89424387:-_5-4	Cpt1b	CCACCGGAGTCTGGGCGAC	223	231	18.6739	17.4157	0.932627
Cpt1c_CCDS21221.1_ex13_7:44970402-44970424:+_5-3	Cpt1c	ACGTAGTTGGAAGTACACC	21	40	2.66435	3.84255	1.44221
Cpt1c_CCDS21221.1_ex11_7:44966812-44966834:-_5-1	Cpt1c	GTATCGCCACCTGCTGAAC	110	152	9.71804	11.8017	1.21441
Cpt1c_CCDS21221.1_ex11_7:44966844-44966866:+_5-2	Cpt1c	ATGCACAGCATTGCCCGCG	273	335	22.6366	24.8064	1.09585
Cpt1c_CCDS21221.1_ex13_7:44970482-44970504:-_5-4	Cpt1c	TTCGACCGCGCTACAGCGC	61	63	5.83455	5.47702	0.938722
Cpt1c_CCDS21221.1_ex13_7:44970502-44970524:+_5-5	Cpt1c	AAGCGTCGTCTCCGAGCAC	106	94	9.40102	7.68	0.816932
Cpt2_CCDS18443.1_ex1_4:107907858-107907880:+_5-1	Cpt2	GTAAAGAGTTCATCACGAC	154	186	13.2053	14.2179	1.07668
Cpt2_CCDS18443.1_ex1_4:107907929-107907951:+_5-2	Cpt2	CAGGGGATATGCATTGACC	190	225	16.0584	16.9894	1.05797
Cpt2_CCDS18443.1_ex1_4:107908147-107908169:+_5-4	Cpt2	CCGGATTGAATGCCATGAA	222	253	18.5946	18.9791	1.02068
Cpt2_CCDS18443.1_ex1_4:107908060-107908082:-_5-3	Cpt2	TTCTGAAGACACTTCGGGC	0	0	1	1	1
Cpt2_CCDS18443.1_ex4_4:107923328-107923350:-_5-5	Cpt2	GTACCCACCATGCACTACC	171	158	14.5526	12.2281	0.840268
Cpvl_CCDS51777.1_ex5_6:53932491-53932513:+_5-2	Cpvl	GGATATAGTGTGCTAGGGC	257	357	21.3685	26.3698	1.23405
Cpvl_CCDS51777.1_ex10_6:53967742-53967764:+_5-4	Cpvl	CTTGGACACCTACCCGAGC	252	306	20.9722	22.7455	1.08455
Cpvl_CCDS51777.1_ex7_6:53952555-53952577:-_5-3	Cpvl	CAGGGATACGCCACCAGCG	288	346	23.8254	25.5881	1.07398
Cpvl_CCDS51777.1_ex5_6:53932459-53932481:+_5-1	Cpvl	AATCTTGAACTTCCGCACG	126	134	10.9861	10.5226	0.957804
Cpvl_CCDS51777.1_ex10_6:53967798-53967820:+_5-5	Cpvl	TGGTTCACCGTGATGTAGC	168	161	14.3148	12.4413	0.869118
Cpxcr1_CCDS30367.1_ex0_X:116477519-116477541:+_5-2	Cpxcr1	GAAACTAATCTATCCGGCA	102	142	9.084	11.0911	1.22094
Cpxcr1_CCDS30367.1_ex0_X:116477498-116477520:+_5-1	Cpxcr1	GATACCAACATTTCTCAGG	60	77	5.7553	6.47191	1.12451
Cpxcr1_CCDS30367.1_ex0_X:116477546-116477568:+_5-3	Cpxcr1	AGCTCAATAAGTTCTCAGG	123	153	10.7484	11.8728	1.10461
Cpxcr1_CCDS30367.1_ex0_X:116477697-116477719:-_5-4	Cpxcr1	TTCTACATAATATTAACCT	3	4	1.23776	1.28426	1.03756
Cpxcr1_CCDS30367.1_ex0_X:116477786-116477808:+_5-5	Cpxcr1	ATGTTCCATCTAGGGGAAG	138	136	11.9372	10.6647	0.8934
Cpxm1_CCDS16740.1_ex8_2:130394959-130394981:+_5-3	Cpxm1	GGTGCACCTCCCTGAAACC	77	113	7.10263	9.03021	1.27139
Cpxm1_CCDS16740.1_ex10_2:130395930-130395952:-_5-5	Cpxm1	TGACCTGTATGATGGCGCT	195	233	16.4547	17.5579	1.06704
Cpxm1_CCDS16740.1_ex6_2:130394378-130394400:-_5-2	Cpxm1	TCACGCGCATCTACAGCAT	93	110	8.37071	8.81702	1.05332
Cpxm1_CCDS16740.1_ex5_2:130394201-130394223:-_5-1	Cpxm1	CCGAGGTCCGCTACGTGGC	245	279	20.4175	20.8268	1.02005
Cpxm1_CCDS16740.1_ex10_2:130395856-130395878:+_5-4	Cpxm1	CAATTCCTGCGAAGCGGAC	170	171	14.4733	13.1519	0.908699
Cpxm2_CCDS21921.1_ex11_7:132128380-132128402:-_5-4	Cpxm2	CATCGAAGCGTTATGGCCT	215	270	18.0398	20.1872	1.11904
Cpxm2_CCDS21921.1_ex8_7:132078846-132078868:+_5-2	Cpxm2	CGAATGTAGCGGGCCACCA	243	290	20.259	21.6085	1.06662
Cpxm2_CCDS21921.1_ex13_7:132154457-132154479:-_5-5	Cpxm2	GGGCGCTATTATGGGCATC	105	114	9.32177	9.10128	0.976346
Cpxm2_CCDS21921.1_ex8_7:132078810-132078832:+_5-1	Cpxm2	ATGCTCCCGTTATCAAACC	87	91	7.89518	7.46681	0.945742
Cpxm2_CCDS21921.1_ex11_7:132128355-132128377:+_5-3	Cpxm2	ATGTTGAGTCTCCCCCGGT	333	334	27.3919	24.7353	0.903016
Cpz_CCDS19229.1_ex8_5:35517679-35517701:-_5-3	Cpz	ACCGCTGGAGCACCGGTCG	89	105	8.05369	8.4617	1.05066
Cpz_CCDS19229.1_ex6_5:35512509-35512531:+_5-1	Cpz	GTACTCCGAGCACAGGTAC	202	232	17.0095	17.4868	1.02806
Cpz_CCDS19229.1_ex8_5:35517718-35517740:+_5-4	Cpz	TTATAGGCGGCATCCGCAC	227	256	18.9909	19.1923	1.01061
Cpz_CCDS19229.1_ex10_5:35525427-35525449:-_5-5	Cpz	GGACCCGACCCCTCCGGTA	215	242	18.0398	18.1974	1.00874
Cpz_CCDS19229.1_ex8_5:35517429-35517451:-_5-2	Cpz	GCCCAATACTTCGCACCAG	207	232	17.4058	17.4868	1.00466
Cr1l_CCDS15641.1_ex5_1:195117709-195117731:-_5-1	Cr1l	TATACTGTACCAGCAACGA	55	80	5.35902	6.68511	1.24745
Cr1l_CCDS15641.1_ex5_1:195117728-195117750:+_5-2	Cr1l	TAAGGAGGGCTCACCCACC	74	87	6.86487	7.18255	1.04628
Cr1l_CCDS15641.1_ex5_1:195117771-195117793:+_5-4	Cr1l	GCATCAGTGTTGCAGCGGT	211	240	17.7228	18.0553	1.01876
Cr1l_CCDS15641.1_ex8_1:195129837-195129859:+_5-5	Cr1l	TTATCTTCAGCACTCGTCC	214	239	17.9606	17.9843	1.00132
Cr1l_CCDS15641.1_ex5_1:195117746-195117768:-_5-3	Cr1l	GGGAAGGCGCTCTTTAACC	87	77	7.89518	6.47191	0.81973
Cr2_CCDS15642.1_ex9_1:195158068-195158090:+_5-1	Cr2	GACGGATTTCTATAAACCA	48	71	4.80424	6.04553	1.25837
Cr2_CCDS15642.1_ex11_1:195158610-195158632:-_5-2	Cr2	CTATACATTGCACCCCTGA	0	0	1	1	1
Cr2_CCDS15642.1_ex12_1:195159778-195159800:+_5-4	Cr2	TATGACTTCCATTACGAAC	25	24	2.98137	2.70553	0.907478
Cr2_CCDS15642.1_ex15_1:195160778-195160800:-_5-5	Cr2	GTGTCATCCCGACATGCAA	211	203	17.7228	15.426	0.870402
Cr2_CCDS15642.1_ex12_1:195159658-195159680:-_5-3	Cr2	AGACTATCAATTGTACTAC	19	15	2.50584	2.06596	0.824456
Crabp1_CCDS23195.1_ex1_9:54765530-54765552:-_5-2	Crabp1	CTTGGCGGATCTCCACGTG	242	312	20.1797	23.1719	1.14828
Crabp1_CCDS23195.1_ex1_9:54765645-54765667:+_5-4	Crabp1	CGGACGCAAATGCAGGGTG	180	222	15.2659	16.7762	1.09893
Crabp1_CCDS23195.1_ex1_9:54765517-54765539:+_5-1	Crabp1	GCTGCGTCTAAGCCGCACG	386	384	31.5924	28.2885	0.895421
Crabp1_CCDS23195.1_ex1_9:54765602-54765624:+_5-3	Crabp1	TCAACTTCAAGGTCGGAGA	100	98	8.92549	7.96425	0.892304
Crabp1_CCDS23195.1_ex2_9:54768376-54768398:+_5-5	Crabp1	CCTGCAGAGTTTACCCACG	224	221	18.7531	16.7051	0.890791
Crabp2_CCDS17460.1_ex1_3:87952271-87952293:-_5-5	Crabp2	TTACAGGGTCTCCCATCCA	59	83	5.67604	6.8983	1.21534
Crabp2_CCDS17460.1_ex1_3:87952259-87952281:+_5-4	Crabp2	TGAGGAGCAGACCGTGGAT	176	201	14.9489	15.2838	1.02241
Crabp2_CCDS17460.1_ex1_3:87952229-87952251:+_5-3	Crabp2	GGAGATTAACTTCAAGATC	35	38	3.77392	3.70043	0.980525
Crabp2_CCDS17460.1_ex1_3:87952214-87952236:-_5-2	Crabp2	ATCTCCGTGGTTCGCACAG	177	191	15.0281	14.5732	0.969728
Crabp2_CCDS17460.1_ex1_3:87952162-87952184:-_5-1	Crabp2	CCTGTTTGATCTCGACTGC	192	205	16.2169	15.5681	0.959988
Cradd_CCDS24135.1_ex1_10:95322728-95322750:-_5-4	Cradd	AGCTCAAACCACAGGCCTC	113	199	9.95581	15.1417	1.52089
Cradd_CCDS24135.1_ex1_10:95322745-95322767:+_5-5	Cradd	AGCTTTGATTTCTTGAATG	79	98	7.26114	7.96425	1.09683
Cradd_CCDS24135.1_ex0_10:95175884-95175906:-_5-1	Cradd	TCAGAGGCTAGGCCCGGAG	89	106	8.05369	8.53276	1.05949
Cradd_CCDS24135.1_ex1_10:95322709-95322731:-_5-3	Cradd	CGGAAGACAATGCTGTTGC	0	0	1	1	1
Cradd_CCDS24135.1_ex1_10:95322638-95322660:+_5-2	Cradd	ACCCAGGGAAATTCCTGGA	18	14	2.42659	1.99489	0.822098
Cramp1l_CCDS50030.1_ex11_17:24983270-24983292:-_5-2	Cramp1l	CTACCCGGTGTAGCCCGTG	102	181	9.084	13.8626	1.52604
Cramp1l_CCDS50030.1_ex11_17:24982802-24982824:+_5-1	Cramp1l	GCACGACTTCAGGTATCGG	73	129	6.78561	10.1672	1.49835
Cramp1l_CCDS50030.1_ex19_17:25013683-25013705:-_5-5	Cramp1l	CGGGCCGCGAGGAAAAGGT	38	62	4.01169	5.40596	1.34755
Cramp1l_CCDS50030.1_ex13_17:24985000-24985022:+_5-3	Cramp1l	CTGTACTCGTGCCCAAGCG	81	124	7.41965	9.81191	1.32242
Cramp1l_CCDS50030.1_ex17_17:24997489-24997511:+_5-4	Cramp1l	GGTGCGGTAGTAAAAATGC	11	15	1.8718	2.06596	1.10372
Crat_CCDS15882.1_ex8_2:30407733-30407755:-_5-2	Crat	TCCAACCACCGAAACACCT	76	120	7.02338	9.52766	1.35656
Crat_CCDS15882.1_ex8_2:30407838-30407860:+_5-3	Crat	GAGCGGTGTTCCGTCACTG	51	66	5.042	5.69021	1.12856
Crat_CCDS15882.1_ex7_2:30407023-30407045:-_5-1	Crat	TCTACCGAAACCACGTAGC	223	232	18.6739	17.4868	0.936433
Crat_CCDS15882.1_ex12_2:30413034-30413056:-_5-5	Crat	TCAGACCTCAGGGGGCGTA	132	125	11.4617	9.88298	0.862265
Crat_CCDS15882.1_ex9_2:30408069-30408091:+_5-4	Crat	CCACGGTTATATGCGTGGG	154	134	13.2053	10.5226	0.796845
Crb1_CCDS15336.1_ex6_1:139248170-139248192:-_5-1	Crb1	CGCTGCATCAACTTGTGGC	241	280	20.1004	20.8979	1.03967
Crb1_CCDS15336.1_ex6_1:139248482-139248504:-_5-3	Crb1	CTAGTTGGCGGCTCCTGCA	214	236	17.9606	17.7711	0.989449
Crb1_CCDS15336.1_ex6_1:139248667-139248689:-_5-4	Crb1	ACGCACTTCTCCTCATCCG	98	103	8.76698	8.31957	0.948966
Crb1_CCDS15336.1_ex6_1:139248391-139248413:-_5-2	Crb1	TTTTGGGTGGCTTACCAAT	120	123	10.5106	9.74085	0.926765
Crb1_CCDS15336.1_ex8_1:139323268-139323290:+_5-5	Crb1	ATGTCGCGTCGTTGTGACA	148	134	12.7297	10.5226	0.826612
Crb2_CCDS50580.1_ex3_2:37786803-37786825:+_5-3	Crb2	ACAACGCGTCCTGCCTCGA	332	354	27.3126	26.1566	0.957673
Crb2_CCDS50580.1_ex6_2:37790961-37790983:+_5-5	Crb2	ACTGCCCGAGACCTTACCG	130	136	11.3031	10.6647	0.943514
Crb2_CCDS50580.1_ex3_2:37786731-37786753:+_5-2	Crb2	GCGCGGACACGGGTTACGA	104	104	9.24251	8.39064	0.907831
Crb2_CCDS50580.1_ex2_2:37786531-37786553:+_5-1	Crb2	TGTGCGCGCCGGGATACGC	310	289	25.569	21.5374	0.842325
Crb2_CCDS50580.1_ex4_2:37787347-37787369:+_5-4	Crb2	CTGACCCGACCTTGTACGG	175	148	14.8696	11.5174	0.774562
Crb3_CCDS28924.1_ex1_17:57063654-57063676:+_5-1	Crb3	ATAGCACAACTCAACCCCC	121	151	10.5898	11.7306	1.10772
Crb3_CCDS28924.1_ex1_17:57063671-57063693:-_5-2	Crb3	CCCGTTGGACTCATCACCT	123	140	10.7484	10.9489	1.01866
Crb3_CCDS28924.1_ex2_17:57065135-57065157:+_5-5	Crb3	GAGTCCTCCTTATAGCAGT	108	117	9.55953	9.31447	0.974364
Crb3_CCDS28924.1_ex2_17:57065098-57065120:+_5-4	Crb3	GCTATTGTAGCCATCACTG	147	144	12.6505	11.2332	0.887966
Crb3_CCDS28924.1_ex1_17:57063685-57063707:-_5-3	Crb3	CAACTCACCAGGCCCCCGT	320	286	26.3616	21.3243	0.808914
Crbn_CCDS39583.1_ex6_6:106790846-106790868:+_5-1	Crbn	CCACCATTTACATGAATAC	56	79	5.43828	6.61404	1.2162
Crbn_CCDS39583.1_ex8_6:106795165-106795187:-_5-5	Crbn	TGATATGGAGGAGTTCCAC	185	236	15.6622	17.7711	1.13465
Crbn_CCDS39583.1_ex7_6:106794187-106794209:-_5-3	Crbn	ACTTCGAACACAGTCAGAT	57	73	5.51753	6.18766	1.12145
Crbn_CCDS39583.1_ex6_6:106790941-106790963:+_5-2	Crbn	TTGACGGCAACACACACTC	92	89	8.29146	7.32468	0.883401
Crbn_CCDS39583.1_ex7_6:106794270-106794292:-_5-4	Crbn	TATGCCTATCGAGAAGAGC	62	44	5.91381	4.12681	0.697826
Crcp_CCDS19706.1_ex2_5:130037911-130037933:-_5-2	Crcp	GAAGTCAAGCTTACCTCAT	14	27	2.10957	2.91872	1.38356
Crcp_CCDS19706.1_ex3_5:130042268-130042290:-_5-4	Crcp	GTGGCTTTTCATTGCTGTG	93	114	8.37071	9.10128	1.08728
Crcp_CCDS19706.1_ex2_5:130037866-130037888:+_5-1	Crcp	GAAGAACAAGCATAGCGCT	69	83	6.46859	6.8983	1.06643
Crcp_CCDS19706.1_ex4_5:130048950-130048972:+_5-5	Crcp	CACAGGCCGATGACTGCGG	60	69	5.7553	5.9034	1.02573
Crcp_CCDS19706.1_ex3_5:130042248-130042270:-_5-3	Crcp	GGAATTCTTGGACAATCGC	52	42	5.12126	3.98468	0.778067
Crct1_CCDS17578.1_ex0_3:93014640-93014662:+_5-2	Crct1	CAGCAGCAGCCGGTGGAAC	93	122	8.37071	9.66979	1.15519
Crct1_CCDS17578.1_ex0_3:93014712-93014734:+_5-5	Crct1	CAGCCTCCGCCACAGCAAG	226	288	18.9116	21.4664	1.13509
Crct1_CCDS17578.1_ex0_3:93014614-93014636:+_5-1	Crct1	GCTGTCGGCGGCGTCTCCT	246	294	20.4967	21.8928	1.06811
Crct1_CCDS17578.1_ex0_3:93014674-93014696:-_5-3	Crct1	GCGGCTGCGGTGGTGACTC	104	108	9.24251	8.67489	0.938586
Crct1_CCDS17578.1_ex0_3:93014692-93014714:-_5-4	Crct1	GCTGCAGGGGCTGCGGGGG	51	31	5.042	3.20298	0.635259
Creb1_CCDS15004.1_ex1_1:64558607-64558629:-_5-1	Creb1	AGACTGGATAACTGATGGC	141	190	12.1749	14.5021	1.19114
Creb1_CCDS15004.1_ex4_1:64570147-64570169:+_5-3	Creb1	ACTTATCTTCTGATGCACC	256	300	21.2893	22.3191	1.04838
Creb1_CCDS15004.1_ex3_1:64566284-64566306:+_5-2	Creb1	AAGGGAAATCCTTTCAAGG	62	70	5.91381	5.97447	1.01026
Creb1_CCDS15004.1_ex5_1:64574103-64574125:+_5-5	Creb1	GGCTAACAATGGTACGGAT	91	95	8.2122	7.75106	0.943847
Creb1_CCDS15004.1_ex4_1:64570245-64570267:-_5-4	Creb1	ACTGCTAGTTTGGTAAATG	92	89	8.29146	7.32468	0.883401
Creb3_CCDS18102.1_ex4_4:43565271-43565293:+_5-5	Creb3	AGTTCTGAAACGAGTGCGG	111	147	9.7973	11.4464	1.16832
Creb3_CCDS18102.1_ex1_4:43563054-43563076:+_5-1	Creb3	CGTGCAAGAACTGAGCGAC	85	110	7.73667	8.81702	1.13964
Creb3_CCDS18102.1_ex1_4:43563110-43563132:-_5-2	Creb3	GAACATCCCGCGATACTGA	231	276	19.3079	20.6136	1.06763
Creb3_CCDS18102.1_ex3_4:43563474-43563496:+_5-3	Creb3	TCTAGGCTGATACTGACCG	278	298	23.0329	22.177	0.962842
Creb3_CCDS18102.1_ex3_4:43563547-43563569:-_5-4	Creb3	GGAGCCTTACCTTAGTGAG	127	134	11.0654	10.5226	0.950944
Creb3l1_CCDS38181.1_ex8_2:91993271-91993293:+_5-4	Creb3l1	TGGTGTCACTTTGAGAAAC	47	72	4.72498	6.11659	1.29452
Creb3l1_CCDS38181.1_ex7_2:91991930-91991952:+_5-2	Creb3l1	AGCGGGCCATGGGCCGGAC	60	79	5.7553	6.61404	1.14921
Creb3l1_CCDS38181.1_ex7_2:91992018-91992040:+_5-3	Creb3l1	TGTTGGAGGCATCTGTACG	193	209	16.2962	15.8523	0.972763
Creb3l1_CCDS38181.1_ex7_2:91991872-91991894:+_5-1	Creb3l1	CCCTAGTTGCTTACGTGAG	199	213	16.7717	16.1366	0.96213
Creb3l1_CCDS38181.1_ex9_2:91995423-91995445:+_5-5	Creb3l1	ACGCTCCGTGTTCCACATC	207	206	17.4058	15.6391	0.898503
Creb3l2_CCDS20006.1_ex9_6:37363969-37363991:-_5-3	Creb3l2	CCCCTCTGGATATGAATGC	122	154	10.6691	11.9438	1.11948
Creb3l2_CCDS20006.1_ex11_6:37441693-37441715:-_5-5	Creb3l2	CCTCATGTACCACACGGTG	201	252	16.9302	18.9081	1.11682
Creb3l2_CCDS20006.1_ex8_6:37362409-37362431:+_5-2	Creb3l2	AATCTTAGGAATAAGCGTC	35	38	3.77392	3.70043	0.980525
Creb3l2_CCDS20006.1_ex10_6:37379822-37379844:+_5-4	Creb3l2	CTGTCGCTGGTAGCCGCAT	508	541	41.2615	39.4455	0.955988
Creb3l2_CCDS20006.1_ex7_6:37358625-37358647:+_5-1	Creb3l2	AAGTGCAGTTGATCCACGG	182	173	15.4244	13.294	0.861884
Creb3l3_CCDS24043.1_ex7_10:81091387-81091409:-_5-5	Creb3l3	GAATTCCTAAATTGCATCC	49	56	4.88349	4.97957	1.01967
Creb3l3_CCDS24043.1_ex6_10:81090151-81090173:-_5-2	Creb3l3	ACAGATACCCTGTACCCGG	229	256	19.1494	19.1923	1.00224
Creb3l3_CCDS24043.1_ex7_10:81091237-81091259:-_5-3	Creb3l3	GTAGCCAGGTGTCACACCA	112	125	9.87655	9.88298	1.00065
Creb3l3_CCDS24043.1_ex7_10:81091338-81091360:+_5-4	Creb3l3	TGTCAGCGGGGGACCATAA	122	112	10.6691	8.95915	0.839728
Creb3l3_CCDS24043.1_ex4_10:81088598-81088620:+_5-1	Creb3l3	CAAAACTCGTTCCTCATAC	68	61	6.38934	5.33489	0.834968
Creb3l4_CCDS17524.1_ex7_3:90242262-90242284:-_5-5	Creb3l4	TATGATTCAGGGACCCTAC	52	71	5.12126	6.04553	1.18048
Creb3l4_CCDS17524.1_ex6_3:90241977-90241999:+_5-2	Creb3l4	ATATGTCTATGCGAATCGG	106	140	9.40102	10.9489	1.16465
Creb3l4_CCDS17524.1_ex6_3:90242020-90242042:+_5-3	Creb3l4	CATCAGGGACCATAAGTGC	127	158	11.0654	12.2281	1.10508
Creb3l4_CCDS17524.1_ex6_3:90241921-90241943:+_5-1	Creb3l4	CGAGACTTACCATGGCTGC	192	230	16.2169	17.3447	1.06954
Creb3l4_CCDS17524.1_ex7_3:90242215-90242237:+_5-4	Creb3l4	TGAATAGAGATGAGTCCGA	118	128	10.3521	10.0962	0.975279
Creb5_CCDS20153.1_ex4_6:53685342-53685364:-_5-5	Creb5	CGGCGTCCCCCTGTGGGCT	209	239	17.5643	17.9843	1.02391
Creb5_CCDS20153.1_ex3_6:53680994-53681016:-_5-2	Creb5	ATCTCCATCATGTGTCCGA	341	380	28.0259	28.0043	0.999226
Creb5_CCDS20153.1_ex3_6:53680960-53680982:+_5-1	Creb5	ATCCTGCCGCCATGTCGAA	193	211	16.2962	15.9945	0.981484
Creb5_CCDS20153.1_ex3_6:53681202-53681224:-_5-3	Creb5	CGAGGTCTGGTGGTGCGCC	244	261	20.3382	19.5477	0.96113
Creb5_CCDS20153.1_ex3_6:53681240-53681262:-_5-4	Creb5	ACCTGTGCTTGGTTGCCGG	504	537	40.9445	39.1613	0.956448
Crebbp_CCDS27915.1_ex20_16:4124179-4124201:-_5-3	Crebbp	TTGCCAGTGAATCGCATGC	418	372	34.1286	27.4357	0.803894
Crebbp_CCDS27915.1_ex25_16:4128563-4128585:+_5-5	Crebbp	AGGCCCGCTGCATGGAACT	1070	778	85.8028	56.2876	0.656012
Crebbp_CCDS27915.1_ex14_16:4109156-4109178:-_5-1	Crebbp	CTAGAAGCACTCTATCGAC	931	613	74.7864	44.5621	0.595859
Crebbp_CCDS27915.1_ex22_16:4125698-4125720:-_5-4	Crebbp	GATCGCCGCATGGAGAACC	877	574	70.5066	41.7906	0.59272
Crebbp_CCDS27915.1_ex14_16:4109192-4109214:-_5-2	Crebbp	AAACCCGAGGAGCTACGCC	1092	612	87.5464	44.4911	0.5082
Crebl2_CCDS20640.1_ex1_6:134849167-134849189:+_5-1	Crebl2	AGCGAAACTTGAGCGAAGC	42	53	4.32871	4.76638	1.10111
Crebl2_CCDS20640.1_ex1_6:134849267-134849289:+_5-4	Crebl2	GCTATATGTGCACTCCGAG	260	302	21.6063	22.4613	1.03957
Crebl2_CCDS20640.1_ex1_6:134849194-134849216:+_5-2	Crebl2	TGCGAGAGAATGCCGGGCC	212	242	17.802	18.1974	1.02221
Crebl2_CCDS20640.1_ex2_6:134851069-134851091:+_5-5	Crebl2	AATATTTCAGTACAAGCAG	68	74	6.38934	6.25872	0.979558
Crebl2_CCDS20640.1_ex1_6:134849254-134849276:-_5-3	Crebl2	CATATAGCTCTTTCCCGAC	125	131	10.9069	10.3094	0.945217
Crebrf_CCDS37516.1_ex2_17:26742148-26742170:+_5-1	Crebrf	GGATGCTTTAACTTCAAAC	52	63	5.12126	5.47702	1.06947
Crebrf_CCDS37516.1_ex2_17:26742744-26742766:+_5-3	Crebrf	TGGAGCCGCATCAGGGTCG	155	184	13.2845	14.0757	1.05956
Crebrf_CCDS37516.1_ex2_17:26742794-26742816:-_5-4	Crebrf	AGGACTAAGTAATAGCTCC	13	14	2.03031	1.99489	0.982554
Crebrf_CCDS37516.1_ex2_17:26742813-26742835:-_5-5	Crebrf	CAGGACTATCCTGCGTCAG	152	156	13.0468	12.086	0.926357
Crebrf_CCDS37516.1_ex2_17:26742638-26742660:-_5-2	Crebrf	GGGCCGGCCCTGTTGCACA	185	181	15.6622	13.8626	0.885098
Crebzf_CCDS40020.1_ex0_7:90443281-90443303:+_5-2	Crebzf	GAGGAGGACGCGATCGCCA	222	246	18.5946	18.4817	0.993928
Crebzf_CCDS40020.1_ex0_7:90443418-90443440:-_5-4	Crebzf	CCTCCGCCGGACGAGGACA	104	114	9.24251	9.10128	0.984719
Crebzf_CCDS40020.1_ex0_7:90443368-90443390:-_5-3	Crebzf	GTGCCAGTCCGGTTGCCGA	221	229	18.5153	17.2736	0.932935
Crebzf_CCDS40020.1_ex0_7:90443455-90443477:-_5-5	Crebzf	GTCGTCGTCCCCCCTCAAC	89	90	8.05369	7.39574	0.918305
Crebzf_CCDS40020.1_ex0_7:90443153-90443175:-_5-1	Crebzf	GCTCGCGGTCAGGCGATCC	154	145	13.2053	11.3043	0.856042
Creg1_CCDS35759.1_ex0_1:165763966-165763988:+_5-2	Creg1	CGTGACTCACGTCTCAGAC	123	153	10.7484	11.8728	1.10461
Creg1_CCDS35759.1_ex0_1:165764034-165764056:-_5-4	Creg1	TTGAGATGATGTCCGCGAA	61	74	5.83455	6.25872	1.0727
Creg1_CCDS35759.1_ex0_1:165764011-165764033:+_5-3	Creg1	AATAAAGGAGGTGCGCGGC	121	144	10.5898	11.2332	1.06075
Creg1_CCDS35759.1_ex0_1:165764052-165764074:+_5-5	Creg1	CAATCAGTGACGGTCCTCC	165	195	14.0771	14.8574	1.05544
Creg1_CCDS35759.1_ex0_1:165763926-165763948:+_5-1	Creg1	CGCTGCCACCCCGCGAAGA	169	181	14.3941	13.8626	0.963073
Creg2_CCDS14908.1_ex3_1:39650675-39650697:-_5-4	Creg2	ACACGCACCTGCGACCTCG	282	382	23.3499	28.1464	1.20542
Creg2_CCDS14908.1_ex3_1:39650635-39650657:+_5-3	Creg2	ATGCCACGCGCGGCCGGTG	244	324	20.3382	24.0247	1.18126
Creg2_CCDS14908.1_ex3_1:39650567-39650589:+_5-1	Creg2	CGGTGCCGGCATGCACCCT	401	425	32.7812	31.2021	0.951829
Creg2_CCDS14908.1_ex3_1:39650700-39650722:-_5-5	Creg2	TTTCCGGCCTCGGCGCACA	539	559	43.7184	40.7247	0.931522
Creg2_CCDS14908.1_ex3_1:39650612-39650634:-_5-2	Creg2	TCTCCTACCGGCGGGAGAG	251	246	20.893	18.4817	0.884588
Creld1_CCDS20423.1_ex1_6:113484527-113484549:+_5-3	Creld1	GGTGGAAACACGGCCTGGG	152	206	13.0468	15.6391	1.1987
Creld1_CCDS20423.1_ex1_6:113484508-113484530:-_5-2	Creld1	CCCCCGAAGTTGTCCCGGA	174	224	14.7904	16.9183	1.14387
Creld1_CCDS20423.1_ex3_6:113488487-113488509:+_5-4	Creld1	AGCCCCCGACCTCTTCCAG	203	237	17.0888	17.8421	1.04409
Creld1_CCDS20423.1_ex0_6:113484031-113484053:+_5-1	Creld1	CATCCGTGTCATACCTGCC	136	140	11.7787	10.9489	0.929556
Creld1_CCDS20423.1_ex4_6:113489457-113489479:-_5-5	Creld1	ACTGCCCGTAGCCACCGCA	316	297	26.0446	22.106	0.848774
Creld2_CCDS27733.1_ex1_15:88819954-88819976:+_5-2	Creld2	AATTTCGGTGGCGGCAACA	141	176	12.1749	13.5072	1.10943
Creld2_CCDS27733.1_ex3_15:88821199-88821221:-_5-3	Creld2	AGTCTGGCCCGTAGGTGCC	180	220	15.2659	16.634	1.08962
Creld2_CCDS27733.1_ex4_15:88821982-88822004:-_5-5	Creld2	AATAGCCGTTTCCGCTGCA	209	250	17.5643	18.766	1.06842
Creld2_CCDS27733.1_ex4_15:88821950-88821972:+_5-4	Creld2	CTTCCAAGAGTGCCAGGGT	200	237	16.851	17.8421	1.05882
Creld2_CCDS27733.1_ex1_15:88819924-88819946:+_5-1	Creld2	CTACAGGGGATGGCCAACA	166	182	14.1563	13.9336	0.984268
Crem_CCDS29031.2_ex5_18:3325389-3325411:-_11-11	Crem	GCTCTGCTCATATGCAGAC	110	148	9.71804	11.5174	1.18516
Crem_CCDS50211.1_ex3_18:3288077-3288099:-_11-1	Crem	ATTAAGTTGCTATAGCTCA	93	122	8.37071	9.66979	1.15519
Crem_CCDS29031.2_ex5_18:3325356-3325378:-_11-10	Crem	TTCCTACTCTAGCTCAGGT	158	191	13.5223	14.5732	1.07772
Crem_CCDS29031.2_ex3_18:3295065-3295087:+_11-2	Crem	ATGCTAGTTGGTACTGCCA	129	152	11.2239	11.8017	1.05148
Crem_CCDS50211.1_ex6_18:3299220-3299242:-_11-9	Crem	GCCAAACTGTACAGGTCCA	124	146	10.8276	11.3753	1.05058
Crem_CCDS29031.2_ex4_18:3295310-3295332:+_11-6	Crem	AGTTAACTCACCTATATGA	3	4	1.23776	1.28426	1.03756
Crem_CCDS29031.2_ex3_18:3295129-3295151:+_11-4	Crem	CTTCAATCTTGGGAATACC	64	74	6.07232	6.25872	1.0307
Crem_CCDS29031.2_ex3_18:3295147-3295169:-_11-5	Crem	AACTTTCCTCTGATGTGCC	210	237	17.6435	17.8421	1.01126
Crem_CCDS50211.1_ex6_18:3299178-3299200:+_11-7	Crem	GTGGTGATTGAATAACCGA	0	0	1	1	1
Crem_CCDS50211.1_ex6_18:3299203-3299225:+_11-8	Crem	TGGTGTCTGAATAACTCCC	81	85	7.41965	7.04042	0.948889
Crem_CCDS29031.2_ex3_18:3295082-3295104:-_11-3	Crem	CCACCTAACATTGCTACCA	199	184	16.7717	14.0757	0.839254
Crh_CCDS17258.1_ex0_3:19694298-19694320:-_5-4	Crh	AGCCGGTTCTGATCCGCAT	218	304	18.2776	22.6034	1.23667
Crh_CCDS17258.1_ex0_3:19694204-19694226:+_5-2	Crh	CTGCCGCGACCCGCGGTGA	172	202	14.6319	15.3549	1.04942
Crh_CCDS17258.1_ex0_3:19694274-19694296:-_5-3	Crh	AAGAATACTTCCTCCGCCT	220	257	18.4361	19.2634	1.04487
Crh_CCDS17258.1_ex0_3:19694369-19694391:-_5-5	Crh	ATCCGTCCCCCGAGCGCCG	359	405	29.4525	29.7808	1.01115
Crh_CCDS17258.1_ex0_3:19694179-19694201:+_5-1	Crh	CGCAGCCTGGTCGTGCGAG	309	347	25.4898	25.6591	1.00664
Crhbp_CCDS26698.1_ex4_13:95443748-95443770:-_5-2	Crhbp	TCCATCGACTGCCAAGGCG	214	278	17.9606	20.7557	1.15563
Crhbp_CCDS26698.1_ex3_13:95442253-95442275:-_5-1	Crhbp	TTGATGGTTGGATCCTAAA	125	152	10.9069	11.8017	1.08204
Crhbp_CCDS26698.1_ex5_13:95444172-95444194:+_5-5	Crhbp	CACGCAGAGCCCGTCGGTA	247	265	20.576	19.8319	0.963838
Crhbp_CCDS26698.1_ex4_13:95443799-95443821:-_5-3	Crhbp	TTCTTCATCGGCGAACCCG	216	220	18.1191	16.634	0.918041
Crhbp_CCDS26698.1_ex4_13:95443836-95443858:+_5-4	Crhbp	TGCGGCCGGTCTGCGGTGA	369	363	30.2451	26.7962	0.885968
Crhr1_CCDS25526.1_ex7_11:104170510-104170532:-_5-5	Crhr1	TCGTAGTAAAGTTTCCCAA	31	48	3.4569	4.41106	1.27602
Crhr1_CCDS25526.1_ex2_11:104159355-104159377:+_5-2	Crhr1	CGCTACAACACCACAAGTA	55	71	5.35902	6.04553	1.1281
Crhr1_CCDS25526.1_ex5_11:104169887-104169909:-_5-3	Crhr1	AAACCACGTGGCGTTGCGC	0	0	1	1	1
Crhr1_CCDS25526.1_ex6_11:104170231-104170253:-_5-4	Crhr1	CACTTGCGCAGACGGTCGG	275	287	22.7951	21.3953	0.938592
Crhr1_CCDS25526.1_ex2_11:104159339-104159361:-_5-1	Crhr1	TAGCGGACACCGTAGAAAA	27	26	3.13988	2.84766	0.906931
Crhr2_CCDS20162.1_ex7_6:55102796-55102818:-_5-2	Crhr2	CATTCTGAGAAACATCGCG	125	185	10.9069	14.1468	1.29705
Crhr2_CCDS20162.1_ex8_6:55103241-55103263:+_5-3	Crhr2	GAGGGCGATTCGGTAATGC	155	216	13.2845	16.3498	1.23074
Crhr2_CCDS20162.1_ex10_6:55117454-55117476:+_5-5	Crhr2	GGTCTCTCTACTAGGGCTC	205	222	17.2473	16.7762	0.972686
Crhr2_CCDS20162.1_ex7_6:55102759-55102781:-_5-1	Crhr2	ATCGACCACGAAGTGCACG	227	245	18.9909	18.4106	0.969446
Crhr2_CCDS20162.1_ex10_6:55117429-55117451:+_5-4	Crhr2	GATGCCATTGAAGTACTCG	208	202	17.485	15.3549	0.878174
Crim1_CCDS28976.1_ex6_17:78315592-78315614:+_5-4	Crim1	GGCCAGATCCGCGCCCACG	284	343	23.5084	25.3749	1.0794
Crim1_CCDS28976.1_ex0_17:78200885-78200907:+_5-1	Crim1	TGTGACGAGTCCAAGTGCG	211	223	17.7228	16.8472	0.950597
Crim1_CCDS28976.1_ex3_17:78281302-78281324:-_5-3	Crim1	GCGTTTCGTAGCTGTCCAG	246	247	20.4967	18.5528	0.905158
Crim1_CCDS28976.1_ex0_17:78201039-78201061:+_5-2	Crim1	TCATCCGCCCCCCGCTCAA	275	275	22.7951	20.5425	0.901182
Crim1_CCDS28976.1_ex6_17:78315655-78315677:+_5-5	Crim1	AACGGAGAACCTCACTGCG	202	192	17.0095	14.6443	0.860946
Crip1_CCDS26205.1_ex1_12:113153319-113153341:-_5-1	Crip1	ATTTCTCACACTTCAGGCA	158	231	13.5223	17.4157	1.28793
Crip1_CCDS26205.1_ex2_12:113153467-113153489:-_5-5	Crip1	AGCAGGGATGATTGCAGTA	55	73	5.35902	6.18766	1.15462
Crip1_CCDS26205.1_ex1_12:113153354-113153376:+_5-3	Crip1	ACCTCTGGGGGTCATGCTG	161	183	13.76	14.0047	1.01778
Crip1_CCDS26205.1_ex2_12:113153440-113153462:+_5-4	Crip1	TCTTTTCCTTGTAGCATGA	111	125	9.7973	9.88298	1.00875
Crip1_CCDS26205.1_ex1_12:113153340-113153362:+_5-2	Crip1	GTGGAAAGACACTGACCTC	100	109	8.92549	8.74596	0.979885
Crip2_CCDS26204.1_ex2_12:113144046-113144068:+_5-3	Crip2	TACGAGAAGCCTCAGACCG	35	54	3.77392	4.83745	1.28181
Crip2_CCDS26204.1_ex2_12:113144008-113144030:+_5-2	Crip2	CTACAGGCGTGAACATCGG	100	134	8.92549	10.5226	1.17893
Crip2_CCDS26204.1_ex1_12:113143591-113143613:-_5-1	Crip2	CCTTTGGGTCCAAACAGCG	211	241	17.7228	18.1264	1.02277
Crip2_CCDS26204.1_ex2_12:113144082-113144104:+_5-4	Crip2	GGCCCCATCGAGGTCCCTG	218	236	18.2776	17.7711	0.972287
Crip2_CCDS26204.1_ex3_12:113144229-113144251:-_5-5	Crip2	GTGAATGTGGTGACACTAG	89	84	8.05369	6.96936	0.865362
Crip3_CCDS28828.1_ex2_17:46429805-46429827:-_5-2	Crip3	GTATGGTCTCCCGTTGTGC	233	259	19.4664	19.4055	0.996873
Crip3_CCDS28828.1_ex3_17:46430039-46430061:+_5-5	Crip3	CAGCAACTTTAGCCCCCCC	245	268	20.4175	20.0451	0.981763
Crip3_CCDS28828.1_ex3_17:46430010-46430032:-_5-4	Crip3	GGAAATGCGGCTGGCAGGA	269	283	22.3196	21.1111	0.945854
Crip3_CCDS28828.1_ex3_17:46429954-46429976:+_5-3	Crip3	CTGCAGGGGTCAACATTGG	380	389	31.1169	28.6438	0.920524
Crip3_CCDS28828.1_ex1_17:46429382-46429404:+_5-1	Crip3	CAGCATCTTGTCCCCTGGC	276	268	22.8744	20.0451	0.876313
Cript_CCDS29012.1_ex3_17:87034316-87034338:-_5-5	Cript	ACAGTAATGAGAACCTGGC	159	277	13.6015	20.6847	1.52076
Cript_CCDS29012.1_ex2_17:87030995-87031017:+_5-1	Cript	TTTAATATATAGAGAGTGG	6	17	1.47553	2.20808	1.49647
Cript_CCDS29012.1_ex3_17:87034285-87034307:-_5-4	Cript	CTTTTACAAATTCTGCAAG	57	81	5.51753	6.75617	1.22449
Cript_CCDS29012.1_ex3_17:87034248-87034270:+_5-3	Cript	TCTCTAGGTTTGATCCATA	57	72	5.51753	6.11659	1.10857
Cript_CCDS29012.1_ex2_17:87031041-87031063:+_5-2	Cript	TTTGACTTCGAAAAAAGCA	44	39	4.48722	3.77149	0.840496
Crisp1_CCDS28784.1_ex3_17:40305193-40305215:-_4-3	Crisp1	CCCATAGATTTAAGATGTG	73	122	6.78561	9.66979	1.42504
Crisp1_CCDS28784.1_ex3_17:40305124-40305146:+_4-1	Crisp1	GTATTCATTATACCATCCT	35	39	3.77392	3.77149	0.999355
Crisp1_CCDS28784.1_ex3_17:40305158-40305180:-_4-2	Crisp1	GTCATCTTACCTTGCATCA	194	190	16.3755	14.5021	0.885601
Crisp1_CCDS28784.1_ex5_17:40308889-40308911:-_4-4	Crisp1	CACAACCAATTGAGACGAA	88	71	7.97444	6.04553	0.758114
Crisp2_CCDS28786.1_ex3_17:40783843-40783865:+_5-1	Crisp2	TTGAATTACAGTTGACCAG	98	124	8.76698	9.81191	1.11919
Crisp2_CCDS28786.1_ex4_17:40785041-40785063:-_5-3	Crisp2	AACAACAAATGCTCAAAAG	38	46	4.01169	4.26894	1.06412
Crisp2_CCDS28786.1_ex5_17:40786144-40786166:+_5-4	Crisp2	TAGTATGTCGCTGCCAGTA	211	235	17.7228	17.7	0.998714
Crisp2_CCDS28786.1_ex3_17:40783896-40783918:-_5-2	Crisp2	CCTTCCCAGATATAAGATG	67	68	6.31008	5.83234	0.924289
Crisp2_CCDS28786.1_ex5_17:40786158-40786180:-_5-5	Crisp2	GGAGATCAGTTAACCCTAC	39	28	4.09094	2.98979	0.730831
Crisp3_CCDS28783.1_ex5_17:40235863-40235885:+_4-4	Crisp3	AGAAACCTTTCGTCTCAAT	50	52	4.96275	4.69532	0.946113
Crisp3_CCDS28783.1_ex3_17:40232618-40232640:+_4-3	Crisp3	CTTGGATTACAGAAGACCA	18	17	2.42659	2.20808	0.909954
Crisp3_CCDS28783.1_ex3_17:40232597-40232619:-_4-2	Crisp3	GATGGTATAATGAATCCAA	67	62	6.31008	5.40596	0.856717
Crisp3_CCDS28783.1_ex3_17:40232556-40232578:-_4-1	Crisp3	CCAAAGCAAAATGTTAGTG	61	48	5.83455	4.41106	0.756024
Crisp4_CCDS14835.1_ex3_1:18128723-18128745:+_5-3	Crisp4	ATTTCAATAACTTTTGACC	34	53	3.69467	4.76638	1.29007
Crisp4_CCDS14835.1_ex3_1:18128691-18128713:-_5-2	Crisp4	AGTCCAAATACTTCAAATA	3	8	1.23776	1.56851	1.26721
Crisp4_CCDS14835.1_ex4_1:18130205-18130227:-_5-4	Crisp4	GAATGCTAGAATCTTGGCG	118	160	10.3521	12.3702	1.19495
Crisp4_CCDS14835.1_ex5_1:18134038-18134060:-_5-5	Crisp4	GCCAGGAACATGCTGAAAG	197	202	16.6132	15.3549	0.924257
Crisp4_CCDS14835.1_ex2_1:18124291-18124313:+_5-1	Crisp4	ACATCACAGCCAACGAGGT	164	153	13.9978	11.8728	0.848187
Crispld1_CCDS35519.1_ex4_1:17747518-17747540:+_5-5	Crispld1	CGCACCTTACAAACATGGA	175	217	14.8696	16.4208	1.10432
Crispld1_CCDS35519.1_ex2_1:17745790-17745812:-_5-2	Crispld1	ATGCTTGTACATGAAAGGT	38	46	4.01169	4.26894	1.06412
Crispld1_CCDS35519.1_ex1_1:17745344-17745366:+_5-1	Crispld1	CCCTTGTAGACATGGGATG	212	248	17.802	18.6238	1.04616
Crispld1_CCDS35519.1_ex2_1:17745862-17745884:-_5-3	Crispld1	AACATCTGAAAGGACAGTA	31	31	3.4569	3.20298	0.926546
Crispld1_CCDS35519.1_ex3_1:17746737-17746759:+_5-4	Crispld1	GGGCTACTAGTAGCAGAAT	60	57	5.7553	5.05064	0.877563
Crispld2_CCDS22714.1_ex3_8:120015709-120015731:+_5-3	Crispld2	CTGTCGGAACATGAACGTC	243	331	20.259	24.5221	1.21043
Crispld2_CCDS22714.1_ex0_8:120010636-120010658:+_5-1	Crispld2	GCCACACTCACGCGTGCGC	225	259	18.8324	19.4055	1.03044
Crispld2_CCDS22714.1_ex5_8:120023588-120023610:-_5-5	Crispld2	CGTTCATCATATCCACCTC	162	182	13.8393	13.9336	1.00681
Crispld2_CCDS22714.1_ex2_8:120015295-120015317:+_5-2	Crispld2	GTGCAGTCATGGTACGACG	180	201	15.2659	15.2838	1.00117
Crispld2_CCDS22714.1_ex4_8:120018946-120018968:-_5-4	Crispld2	CTCGTGCCACCTACCTCGG	272	273	22.5573	20.4004	0.90438
Crk_CCDS25055.1_ex1_11:75692202-75692224:+_5-2	Crk	GTCCCTCCAGGCTCCGAAT	144	151	12.4127	11.7306	0.94505
Crk_CCDS25055.1_ex0_11:75679553-75679575:-_5-1	Crk	CGCTAAGCACATAGTCCCC	116	118	10.1936	9.38553	0.92073
Crk_CCDS25055.1_ex1_11:75692288-75692310:+_5-3	Crk	ACAACATTGATAGAACCAG	46	45	4.64573	4.19787	0.903598
Crk_CCDS25055.1_ex1_11:75692507-75692529:-_5-5	Crk	TCTATACTTCTCCACGTAA	83	78	7.57816	6.54298	0.863399
Crk_CCDS25055.1_ex1_11:75692327-75692349:+_5-4	Crk	AGTGGAGTGATTCTCAGGC	126	95	10.9861	7.75106	0.705532
Crkl_CCDS28002.1_ex0_16:17452678-17452700:+_5-3	Crkl	AACCGCCGCTTTAAGATCG	103	131	9.16326	10.3094	1.12508
Crkl_CCDS28002.1_ex0_16:17452629-17452651:-_5-2	Crkl	ACACGCGAGTTCTCGGACA	149	185	12.809	14.1468	1.10444
Crkl_CCDS28002.1_ex0_16:17452764-17452786:-_5-5	Crkl	GGCGCCGGTTCGATTAAGG	133	146	11.5409	11.3753	0.985652
Crkl_CCDS28002.1_ex0_16:17452610-17452632:-_5-1	Crkl	CGGACAGTACATAGTCCCC	83	88	7.57816	7.25362	0.957174
Crkl_CCDS28002.1_ex0_16:17452714-17452736:-_5-4	Crkl	CTCTAACAAGGCCGGCAAA	124	125	10.8276	9.88298	0.912757
Crlf1_CCDS22369.1_ex0_8:70493372-70493394:+_5-1	Crlf1	GGGGTGCCTCGGGGCGGAT	140	162	12.0957	12.5123	1.03445
Crlf1_CCDS22369.1_ex1_8:70498780-70498802:+_5-3	Crlf1	GGCTAACCTTAATGGGTCC	113	127	9.95581	10.0251	1.00696
Crlf1_CCDS22369.1_ex1_8:70498687-70498709:-_5-2	Crlf1	CAGTAGAGCCCCTCAGCGG	0	0	1	1	1
Crlf1_CCDS22369.1_ex2_8:70499138-70499160:+_5-4	Crlf1	GAAGGATCTCACGTGCCGC	275	298	22.7951	22.177	0.972885
Crlf1_CCDS22369.1_ex3_8:70499324-70499346:-_5-5	Crlf1	ATCCTGACCGTACCACCTG	346	323	28.4222	23.9536	0.842778
Crlf2_CCDS19521.1_ex5_5:109557045-109557067:-_5-2	Crlf2	AGCTGGCACTGCGCGACGG	188	248	15.8999	18.6238	1.17131
Crlf2_CCDS19521.1_ex5_5:109557085-109557107:-_5-3	Crlf2	TCCGGGTGCATCCTCCCCG	251	290	20.893	21.6085	1.03425
Crlf2_CCDS19521.1_ex5_5:109557114-109557136:-_5-4	Crlf2	GATATTTCCTGTCCGGCGC	393	434	32.1472	31.8417	0.990497
Crlf2_CCDS19521.1_ex6_5:109557528-109557550:+_5-5	Crlf2	GCTCAAGTTGGCGCCGTGG	406	428	33.1775	31.4153	0.946886
Crlf2_CCDS19521.1_ex3_5:109556115-109556137:+_5-1	Crlf2	GAAGTCATAGCAGCGTACG	53	48	5.20051	4.41106	0.848198
Crlf3_CCDS25126.1_ex6_11:80064187-80064209:-_5-4	Crlf3	TGACCTGGTCCGAGAAGGT	67	84	6.31008	6.96936	1.10448
Crlf3_CCDS25126.1_ex4_11:80059207-80059229:+_5-1	Crlf3	ATCGCACTATGATGCCTCC	123	152	10.7484	11.8017	1.098
Crlf3_CCDS25126.1_ex4_11:80059240-80059262:+_5-2	Crlf3	ATTCTTCAATCTGTACTGG	69	83	6.46859	6.8983	1.06643
Crlf3_CCDS25126.1_ex6_11:80064306-80064328:-_5-5	Crlf3	AAGCTATTGGATGAGCGAT	88	97	7.97444	7.89319	0.989812
Crlf3_CCDS25126.1_ex4_11:80059341-80059363:+_5-3	Crlf3	CAGGGTACATCAACTAGCA	384	420	31.4339	30.8468	0.981323
Crls1_CCDS16779.1_ex0_2:132847087-132847109:-_7-1	Crls1	CCGGGACCCATCGGGCGCT	97	121	8.68773	9.59872	1.10486
Crls1_CCDS16779.1_ex2_2:132854898-132854920:+_7-4	Crls1	GGATTTATTGCTCGAAACT	28	32	3.21914	3.27404	1.01706
Crls1_CCDS16779.1_ex3_2:132861273-132861295:+_7-6	Crls1	TACCGAACTCTGCCAACAC	23	26	2.82286	2.84766	1.00878
Crls1_CCDS16779.1_ex3_2:132861211-132861233:-_7-5	Crls1	AAATTATCATGTAAGTGAG	3	3	1.23776	1.21319	0.980147
Crls1_CCDS16779.1_ex1_2:132849922-132849944:-_7-2	Crls1	AATCAGGTAGCCCAACACG	32	32	3.53616	3.27404	0.925875
Crls1_CCDS16779.1_ex4_2:132862369-132862391:-_7-7	Crls1	GTTGGTTTTAACCTAGCCG	27	22	3.13988	2.5634	0.816401
Crls1_CCDS16779.1_ex1_2:132849976-132849998:+_7-3	Crls1	TTTGCTTTAGCCGGGCTAA	131	114	11.3824	9.10128	0.799592
Crmp1_CCDS39075.1_ex4_5:37276290-37276312:-_5-5	Crmp1	CTTATACGCCATGTAGACT	338	406	27.7882	29.8519	1.07427
Crmp1_CCDS39075.1_ex2_5:37268724-37268746:-_5-3	Crmp1	ATTCGGCCATTCGCCTCGA	233	272	19.4664	20.3294	1.04433
Crmp1_CCDS39075.1_ex2_5:37268669-37268691:+_5-2	Crmp1	TATTTGCCTCTAGACAAAT	20	21	2.5851	2.49234	0.964118
Crmp1_CCDS39075.1_ex2_5:37268824-37268846:-_5-4	Crmp1	CAGCGCTGCTTTAGTGCCC	251	268	20.893	20.0451	0.959418
Crmp1_CCDS39075.1_ex1_5:37265289-37265311:+_5-1	Crmp1	CCGATGTCTACCTAGAAGA	36	12	3.85318	1.85277	0.480841
Crnkl1_CCDS16828.1_ex8_2:145928283-145928305:+_5-1	Crnkl1	GGGTGCACGAGCACAAGTA	2	9	1.15851	1.63957	1.41524
Crnkl1_CCDS16828.1_ex9_2:145930526-145930548:+_5-2	Crnkl1	AGGATATAGCGTTCATAGA	5	6	1.39627	1.42638	1.02156
Crnkl1_CCDS16828.1_ex9_2:145930645-145930667:-_5-4	Crnkl1	AACGTTGCTGGTGCCCGCC	47	48	4.72498	4.41106	0.933562
Crnkl1_CCDS16828.1_ex9_2:145930627-145930649:+_5-3	Crnkl1	CATCCAGCGCTCAAACACC	34	34	3.69467	3.41617	0.924622
Crnkl1_CCDS16828.1_ex10_2:145931371-145931393:-_5-5	Crnkl1	CTACCGAAATATTACCCTC	30	10	3.37765	1.71064	0.506458
Crnn_CCDS38524.1_ex1_3:93148358-93148380:+_5-4	Crnn	GGGACACATACCCAGAATC	35	57	3.77392	5.05064	1.3383
Crnn_CCDS38524.1_ex1_3:93148621-93148643:-_5-5	Crnn	GTTCCTCTGTTATAGTCAC	92	99	8.29146	8.03532	0.969108
Crnn_CCDS38524.1_ex1_3:93148170-93148192:+_5-2	Crnn	CACTGAATGAGAGTCCTAA	72	76	6.70636	6.40085	0.954445
Crnn_CCDS38524.1_ex1_3:93148136-93148158:+_5-1	Crnn	TTGGTGTTTAAAGTTGCAC	82	78	7.49891	6.54298	0.872524
Crnn_CCDS38524.1_ex1_3:93148328-93148350:+_5-3	Crnn	GATCAGGCTTCTAGAGGAC	150	139	12.8882	10.8779	0.844015
Crocc_CCDS18861.1_ex21_4:141035686-141035708:-_5-3	Crocc	TTAAACCGCCTTATCGCCC	181	234	15.3451	17.6289	1.14883
Crocc_CCDS18861.1_ex25_4:141041702-141041724:-_5-4	Crocc	GAGGTCGTTCTCCGCGCCG	195	240	16.4547	18.0553	1.09727
Crocc_CCDS18861.1_ex19_4:141034353-141034375:-_5-1	Crocc	AGGCCATTCGCCTGCGGTA	210	246	17.6435	18.4817	1.04751
Crocc_CCDS18861.1_ex25_4:141041720-141041742:+_5-5	Crocc	CTCGACCCGGAGAATGCCG	214	216	17.9606	16.3498	0.910316
Crocc_CCDS18861.1_ex20_4:141035179-141035201:+_5-2	Crocc	GCGTTCGCTGCGCAGTACA	175	173	14.8696	13.294	0.894041
Crot_CCDS19087.1_ex13_5:8988184-8988206:-_5-4	Crot	TCCTCATTTTGAGCACTAC	171	190	14.5526	14.5021	0.996532
Crot_CCDS19087.1_ex10_5:8978218-8978240:-_5-2	Crot	ATAGCGGCATTAACTAGCG	302	303	24.935	22.5323	0.903643
Crot_CCDS19087.1_ex8_5:8976067-8976089:-_5-1	Crot	GGAGATCCATCAGTACGCT	259	254	21.527	19.0502	0.884944
Crot_CCDS19087.1_ex13_5:8988238-8988260:+_5-5	Crot	GGAATACGTACGTCCAGGT	173	163	14.7111	12.5834	0.855368
Crot_CCDS19087.1_ex12_5:8987866-8987888:-_5-3	Crot	AATTGCCTGTACATAAATC	43	37	4.40796	3.62936	0.823365
Crp_CCDS35787.1_ex1_1:172698592-172698614:+_5-2	Crp	ATTCTCATATTTTGGAATA	16	46	2.26808	4.26894	1.88218
Crp_CCDS35787.1_ex1_1:172698459-172698481:-_5-1	Crp	TCTGCTTCCAGAGACACAT	140	164	12.0957	12.6545	1.0462
Crp_CCDS35787.1_ex1_1:172698750-172698772:-_5-5	Crp	TGCAGACTTTTCCGCACCT	298	335	24.618	24.8064	1.00765
Crp_CCDS35787.1_ex1_1:172698617-172698639:+_5-3	Crp	AACAGTATACTTTTGGAGT	20	21	2.5851	2.49234	0.964118
Crp_CCDS35787.1_ex1_1:172698699-172698721:+_5-4	Crp	CAGCTGGGAGTCTGCTACG	181	185	15.3451	14.1468	0.921908
Crtac1_CCDS29828.1_ex11_19:42323798-42323820:-_5-2	Crtac1	AAATTCCGAAATAACCGGT	59	83	5.67604	6.8983	1.21534
Crtac1_CCDS29828.1_ex11_19:42323729-42323751:-_5-1	Crtac1	CTCTTTGCGGGACGCTCCG	217	285	18.1983	21.2532	1.16787
Crtac1_CCDS29828.1_ex12_19:42333948-42333970:+_5-3	Crtac1	CCCGATGGCGTTCCCCTGA	285	343	23.5877	25.3749	1.07577
Crtac1_CCDS29828.1_ex12_19:42334005-42334027:-_5-4	Crtac1	CGGCTGGTGAATATTGCGG	251	296	20.893	22.0349	1.05465
Crtac1_CCDS29828.1_ex13_19:42413940-42413962:-_5-5	Crtac1	CTTCGAGATCGTTGTGGCG	286	297	23.6669	22.106	0.934045
Crtap_CCDS23592.1_ex6_9:114390229-114390251:-_5-2	Crtap	GCCTCAAGCGCTGCAAGCA	224	270	18.7531	20.1872	1.07647
Crtap_CCDS23592.1_ex5_9:114386310-114386332:+_5-1	Crtap	TAGGTGTGAGCCGCAGCGA	258	293	21.4478	21.8217	1.01743
Crtap_CCDS23592.1_ex6_9:114390464-114390486:-_5-5	Crtap	GAGCTGATGCCGCTCGAGT	270	300	22.3988	22.3191	0.996442
Crtap_CCDS23592.1_ex6_9:114390433-114390455:-_5-4	Crtap	ACGCGCTCGACCAGTACAG	178	186	15.1074	14.2179	0.941121
Crtap_CCDS23592.1_ex6_9:114390279-114390301:+_5-3	Crtap	AGGCGTAGTTCGGCGTGGC	668	619	53.9423	44.9885	0.834012
Crtc1_CCDS40372.1_ex10_8:70405286-70405308:+_5-1	Crtc1	AGAGGTACACGGTGCCATA	155	215	13.2845	16.2787	1.22539
Crtc1_CCDS40372.1_ex12_8:70408949-70408971:-_5-5	Crtc1	CCGTGGCCAGTACTACGGT	173	212	14.7111	16.0655	1.09207
Crtc1_CCDS40372.1_ex11_8:70406180-70406202:+_5-3	Crtc1	CGACTCGTGTCCAGGCCTG	150	178	12.8882	13.6494	1.05906
Crtc1_CCDS40372.1_ex12_8:70408919-70408941:+_5-4	Crtc1	CTTCCAATCTGGTTCACGT	264	266	21.9233	19.903	0.907846
Crtc1_CCDS40372.1_ex11_8:70406124-70406146:-_5-2	Crtc1	ATCGTGAGCGTGGCAGACT	121	114	10.5898	9.10128	0.859434
Crtc2_CCDS38501.1_ex2_3:90257386-90257408:-_5-3	Crtc2	CGGGGGTATCGGCGGAGTG	92	130	8.29146	10.2383	1.2348
Crtc2_CCDS38501.1_ex2_3:90257360-90257382:+_5-2	Crtc2	CAACGAGATGCCCGCAGAA	166	218	14.1563	16.4919	1.16499
Crtc2_CCDS38501.1_ex8_3:90259967-90259989:-_5-4	Crtc2	TCACAGGATCGAGGTCGAG	319	375	26.2823	27.6489	1.052
Crtc2_CCDS38501.1_ex0_3:90254551-90254573:-_5-1	Crtc2	GCATGACCCCTTACCCGTG	192	218	16.2169	16.4919	1.01696
Crtc2_CCDS38501.1_ex9_3:90260296-90260318:-_5-5	Crtc2	GTCATAGTATGGGTCAAAT	109	97	9.63879	7.89319	0.818899
Crtc3_CCDS21398.2_ex13_7:80677393-80677415:+_5-5	Crtc3	TCCCCCGTGGTACTGGGTA	327	399	26.9164	29.3545	1.09058
Crtc3_CCDS21398.2_ex5_7:80598883-80598905:+_5-1	Crtc3	AGATCTGGTAACGACCCTC	105	119	9.32177	9.45659	1.01446
Crtc3_CCDS21398.2_ex12_7:80629657-80629679:+_5-3	Crtc3	GGTGGAAGCGGTTCCGGGC	18	20	2.42659	2.42128	0.997811
Crtc3_CCDS21398.2_ex12_7:80629717-80629739:+_5-4	Crtc3	TATCGGCTTGATGAAGTGA	195	215	16.4547	16.2787	0.989304
Crtc3_CCDS21398.2_ex6_7:80604370-80604392:+_5-2	Crtc3	GGATCGAGGGCGCCCAGAC	176	172	14.9489	13.223	0.884547
Crx_CCDS20840.1_ex1_7:15869390-15869412:+_5-4	Crx	TGCATACACATCCGGGTAC	67	110	6.31008	8.81702	1.39729
Crx_CCDS20840.1_ex0_7:15868406-15868428:-_5-3	Crx	GTCTGGTTCAAGAATCGTA	45	56	4.56647	4.97957	1.09046
Crx_CCDS20840.1_ex0_7:15868185-15868207:+_5-1	Crx	GGACTCCAAATGGACACGG	120	139	10.5106	10.8779	1.03494
Crx_CCDS20840.1_ex1_7:15869406-15869428:+_5-5	Crx	TACTGGGTCTTGGCAAACA	104	107	9.24251	8.60383	0.930897
Crx_CCDS20840.1_ex0_7:15868323-15868345:+_5-2	Crx	CTCTTCGCAGGACGAGCCT	415	386	33.8908	28.4306	0.838889
Crxos1_CCDS20841.1_ex3_7:15902938-15902960:-_14-10	Crxos1	AGTTTCCTCATTAGGGCAA	57	77	5.51753	6.47191	1.17297
Crxos1_CCDS20841.1_ex3_7:15902970-15902992:+_14-11	Crxos1	CGCTGAGGAACTCAAACTA	58	67	5.59679	5.76128	1.02939
Crxos1_CCDS20841.1_ex4_7:15903710-15903732:+_14-13	Crxos1	CACTCAGCGTCACAGAATG	173	197	14.7111	14.9996	1.01961
Crxos1_CCDS20841.1_ex3_7:15902998-15903020:-_14-12	Crxos1	GAGGAATCTCACTCTGATG	135	139	11.6994	10.8779	0.929779
Crxos1_CCDS20841.1_ex4_7:15903743-15903765:+_14-14	Crxos1	GTTATTTATGCGCTACTAC	111	113	9.7973	9.03021	0.921704
Crxos1_CCDS20841.1_ex2_7:15898513-15898535:-_14-7	Crxos1	AGGAGAAGAGGTACCATCC	27	25	3.13988	2.7766	0.884299
Crxos1_CCDS20841.1_ex1_7:15897498-15897520:-_14-2	Crxos1	GGCCATGATCTTTCGATCC	126	110	10.9861	8.81702	0.80256
Crxos1_CCDS20841.1_ex2_7:15898464-15898486:-_14-5	Crxos1	GGCCGCATCTCCTCCTCCA	8	3	1.63404	1.21319	0.742449
Crxos1_CCDS20841.1_ex3_7:15902844-15902866:-_14-9	Crxos1	TTGCTATCCTTTAAGCCTG	171	126	14.5526	9.95404	0.684004
Cry1_CCDS24089.1_ex6_10:85146853-85146875:+_5-1	Cry1	CGTTCAAAGTTTGCCACCC	172	209	14.6319	15.8523	1.08341
Cry1_CCDS24089.1_ex7_10:85147922-85147944:-_5-2	Cry1	GGCACTTACACGTTTGGAA	92	102	8.29146	8.24851	0.99482
Cry1_CCDS24089.1_ex11_10:85184335-85184357:+_5-5	Cry1	TGGAAGAGCCGGCGAACCA	170	177	14.4733	13.5783	0.938159
Cry1_CCDS24089.1_ex11_10:85184316-85184338:-_5-4	Cry1	CAACGTGGGCATCAACAGG	174	177	14.7904	13.5783	0.91805
Cry1_CCDS24089.1_ex8_10:85148632-85148654:+_5-3	Cry1	AACGCCATATTTCTCATCA	58	50	5.59679	4.55319	0.813537
Cry2_CCDS16447.1_ex9_2:92426936-92426958:-_5-4	Cry2	CGCGTCTGTTTGTAGTCCG	119	128	10.4313	10.0962	0.967869
Cry2_CCDS16447.1_ex7_2:92422896-92422918:+_5-2	Cry2	CACGCCATAGGTGTCGTCA	248	264	20.6552	19.7608	0.9567
Cry2_CCDS16447.1_ex10_2:92433817-92433839:+_5-5	Cry2	CGGTTGATGCCCACAGACG	95	99	8.52922	8.03532	0.942093
Cry2_CCDS16447.1_ex7_2:92423012-92423034:+_5-3	Cry2	GAAAGCGCTTGTAGGTAAG	66	67	6.23083	5.76128	0.924641
Cry2_CCDS16447.1_ex4_2:92413939-92413961:-_5-1	Cry2	GCCCACCCCTTAGGTGAAG	123	102	10.7484	8.24851	0.76742
Cryaa_CCDS37551.1_ex2_17:31679552-31679574:+_5-5	Cryaa	TTTCAGGTCCGATCTGACC	148	168	12.7297	12.9387	1.01642
Cryaa_CCDS37551.1_ex0_17:31678066-31678088:+_5-1	Cryaa	TTCGACCAGTTCTTCGGCG	252	268	20.9722	20.0451	0.955792
Cryaa_CCDS37551.1_ex1_17:31678470-31678492:+_5-4	Cryaa	TAATGCACCAACCACATGC	99	97	8.84624	7.89319	0.892265
Cryaa_CCDS37551.1_ex0_17:31678125-31678147:-_5-2	Cryaa	CGGTAGTAGGGGCTGATGG	148	120	12.7297	9.52766	0.748457
Cryaa_CCDS37551.1_ex1_17:31678457-31678479:-_5-3	Cryaa	GTGCATTACAAACCACATA	22	14	2.74361	1.99489	0.727106
Cryab_CCDS23172.1_ex0_9:50753412-50753434:-_5-1	Cryab	AGGGTGGCCGAAGGTAGAA	67	94	6.31008	7.68	1.2171
Cryab_CCDS23172.1_ex1_9:50754505-50754527:+_5-3	Cryab	TTCTAGATGCGTTTGGAGA	105	141	9.32177	11.02	1.18218
Cryab_CCDS23172.1_ex2_9:50756280-50756302:+_5-5	Cryab	TCTTGGATTAGGACGAACA	59	65	5.67604	5.61915	0.989977
Cryab_CCDS23172.1_ex0_9:50753449-50753471:-_5-2	Cryab	AGTCCGGTGTCAATCCAGC	452	470	36.8232	34.4	0.934193
Cryab_CCDS23172.1_ex1_9:50754593-50754615:+_5-4	Cryab	GGGACGTGATTGAGGTCCA	131	126	11.3824	9.95404	0.874512
Cryba1_CCDS25084.1_ex1_11:77719471-77719493:-_5-1	Cryba1	GAACTTTATTGGACGCCAG	212	276	17.802	20.6136	1.15793
Cryba1_CCDS25084.1_ex3_11:77722619-77722641:-_5-4	Cryba1	AATGTCCGGTCACTTAAGG	111	116	9.7973	9.2434	0.943464
Cryba1_CCDS25084.1_ex3_11:77722650-77722672:+_5-5	Cryba1	CGTTCAGAGACATTTGGGC	196	186	16.534	14.2179	0.859919
Cryba1_CCDS25084.1_ex2_11:77720957-77720979:-_5-3	Cryba1	AGAGGAGAATACCCTCGAT	79	70	7.26114	5.97447	0.8228
Cryba1_CCDS25084.1_ex2_11:77720881-77720903:+_5-2	Cryba1	GACTCACAGCGGAACAGAT	142	126	12.2542	9.95404	0.812296
Cryba2_CCDS15059.1_ex1_1:74890607-74890629:+_5-2	Cryba2	GAGTTCAAACTTGCAGCCC	138	192	11.9372	14.6443	1.22678
Cryba2_CCDS15059.1_ex1_1:74890637-74890659:-_5-3	Cryba2	CGCGTGACACTGTTTGAGG	104	131	9.24251	10.3094	1.11543
Cryba2_CCDS15059.1_ex1_1:74890556-74890578:-_5-1	Cryba2	GGCTGGACCAGCAAAGATG	207	231	17.4058	17.4157	1.00057
Cryba2_CCDS15059.1_ex3_1:74892744-74892766:+_5-5	Cryba2	ACTGAGCGCACCCTGCGCA	267	292	22.1611	21.7506	0.981479
Cryba2_CCDS15059.1_ex2_1:74892055-74892077:-_5-4	Cryba2	TCGAGTACCCCGACTTCCA	132	125	11.4617	9.88298	0.862265
Cryba4_CCDS19536.1_ex2_5:112249238-112249260:-_5-3	Cryba4	GAGGGGCGATTACCCGGGC	66	90	6.23083	7.39574	1.18696
Cryba4_CCDS19536.1_ex2_5:112249254-112249276:-_5-4	Cryba4	AGCAATATGTGCTGGAGAG	154	198	13.2053	15.0706	1.14126
Cryba4_CCDS19536.1_ex3_5:112251054-112251076:+_5-5	Cryba4	AAACCAAGTTCCAGGACAC	131	139	11.3824	10.8779	0.955675
Cryba4_CCDS19536.1_ex2_5:112249199-112249221:-_5-2	Cryba4	CACAGCCTACCCTGCGGAG	163	158	13.9186	12.2281	0.878545
Cryba4_CCDS19536.1_ex1_5:112248300-112248322:-_5-1	Cryba4	GTAGAACCACCGCGACTCA	227	207	18.9909	15.7102	0.827251
Crybb1_CCDS19537.1_ex1_5:112259331-112259353:-_5-3	Crybb1	GCGCACTCTGTCGAAGCCA	160	221	13.6808	16.7051	1.22106
Crybb1_CCDS19537.1_ex1_5:112259289-112259311:+_5-2	Crybb1	CGCCGGGTGGAATTCTCGG	196	211	16.534	15.9945	0.96737
Crybb1_CCDS19537.1_ex0_5:112257512-112257534:+_5-1	Crybb1	AGGCCCGCTGCCAAAGTAG	103	97	9.16326	7.89319	0.861395
Crybb1_CCDS19537.1_ex1_5:112259355-112259377:-_5-4	Crybb1	CGGTCCCGAGACGACGATC	25	18	2.98137	2.27915	0.764463
Crybb1_CCDS19537.1_ex2_5:112263519-112263541:-_5-5	Crybb1	CGGAAGGCAGATTGCTCAA	134	107	11.6202	8.60383	0.740422
Crybb2_CCDS19546.1_ex3_5:113065959-113065981:-_5-5	Crybb2	CCATTCCCACGAGCTCAGC	185	249	15.6622	18.6949	1.19363
Crybb2_CCDS19546.1_ex2_5:113063215-113063237:-_5-2	Crybb2	ACGAGCAGGCTAATTGCAA	96	127	8.60847	10.0251	1.16456
Crybb2_CCDS19546.1_ex3_5:113065929-113065951:+_5-4	Crybb2	ATACCAGTCTCCTTCAGGT	422	508	34.4456	37.1004	1.07707
Crybb2_CCDS19546.1_ex1_5:113062085-113062107:+_5-1	Crybb2	TATCCATGGGCATGGAAGC	150	162	12.8882	12.5123	0.970834
Crybb2_CCDS19546.1_ex3_5:113065907-113065929:-_5-3	Crybb2	GAGAAGGCGGGCTCCGTCC	43	34	4.40796	3.41617	0.775
Crybb3_CCDS19547.1_ex2_5:113078379-113078401:+_5-2	Crybb3	TACAATGTGCAAAGGACGG	52	69	5.12126	5.9034	1.15273
Crybb3_CCDS19547.1_ex3_5:113079824-113079846:-_5-5	Crybb3	AAGCGATGCGAGCTCTCGG	247	283	20.576	21.1111	1.02601
Crybb3_CCDS19547.1_ex2_5:113078493-113078515:-_5-4	Crybb3	TGGCTGGCGTTCGAGCGCA	202	221	17.0095	16.7051	0.982104
Crybb3_CCDS19547.1_ex1_5:113077620-113077642:+_5-1	Crybb3	CTTGCGCCCACTGAAGGCT	167	169	14.2356	13.0098	0.913892
Crybb3_CCDS19547.1_ex2_5:113078410-113078432:+_5-3	Crybb3	ATGTCACTACGTCGGCTGC	257	241	21.3685	18.1264	0.848275
Cryga_CCDS15014.1_ex0_1:65100679-65100701:-_5-2	Cryga	ATGAGAGAGATGACTACCG	55	89	5.35902	7.32468	1.36679
Cryga_CCDS15014.1_ex0_1:65100620-65100642:+_5-1	Cryga	ATGGAGGCGGAAGCGATCG	151	193	12.9675	14.7153	1.13478
Cryga_CCDS15014.1_ex0_1:65100711-65100733:-_5-3	Cryga	ACAACAGACCAGCTCTCAC	126	137	10.9861	10.7357	0.977209
Cryga_CCDS15014.1_ex1_1:65103118-65103140:-_5-5	Cryga	CGCTGCAACTCCATCCGTG	431	439	35.1589	32.197	0.915758
Cryga_CCDS15014.1_ex1_1:65102969-65102991:+_5-4	Cryga	GCAATACTCACGTATGGAA	158	136	13.5223	10.6647	0.788675
Crygb_CCDS15013.1_ex0_1:65080549-65080571:+_5-1	Crygb	TCTGTAAGTGCCAGAGTGC	136	173	11.7787	13.294	1.12865
Crygb_CCDS15013.1_ex1_1:65081921-65081943:+_5-2	Crygb	ATGAGGCAGCAGGAACGAA	115	138	10.1143	10.8068	1.06847
Crygb_CCDS15013.1_ex1_1:65081985-65082007:-_5-3	Crygb	ACCAGTACTTCCTGAGACG	148	171	12.7297	13.1519	1.03316
Crygb_CCDS15013.1_ex1_1:65082052-65082074:-_5-5	Crygb	CGCTGCAATTCTGTCCGCG	278	260	23.0329	19.4766	0.8456
Crygb_CCDS15013.1_ex1_1:65082010-65082032:-_5-4	Crygb	TATGAGCGCCCCAACTACC	61	54	5.83455	4.83745	0.829103
Crygc_CCDS15012.1_ex0_1:65071814-65071836:-_5-3	Crygc	GATCACAAAGGTGTCATGA	111	149	9.7973	11.5885	1.18283
Crygc_CCDS15012.1_ex0_1:65071851-65071873:-_5-4	Crygc	GGCAGGTTCCCACAGAATG	76	89	7.02338	7.32468	1.0429
Crygc_CCDS15012.1_ex0_1:65071763-65071785:-_5-2	Crygc	GATCGCTTCCACCTCAGTG	139	155	12.0164	12.0149	0.999871
Crygc_CCDS15012.1_ex0_1:65071751-65071773:+_5-1	Crygc	CAGCGAGCGCACCTCACTG	243	257	20.259	19.2634	0.950859
Crygc_CCDS15012.1_ex1_1:65073146-65073168:+_5-5	Crygc	TCAAACAGGACTCACATGG	240	228	20.0212	17.2026	0.859217
Crygd_CCDS35599.1_ex1_1:65063154-65063176:-_5-5	Crygd	TATGAGCAGCCCAACTTCA	103	110	9.16326	8.81702	0.962214
Crygd_CCDS35599.1_ex1_1:65063043-65063065:+_5-4	Crygd	AGAATCTGGACTCACGTGG	92	98	8.29146	7.96425	0.960538
Crygd_CCDS35599.1_ex0_1:65062077-65062099:+_5-1	Crygd	ATTGAAGTGGAATCGGTCC	113	109	9.95581	8.74596	0.878478
Crygd_CCDS35599.1_ex0_1:65062164-65062186:+_5-3	Crygd	GATCCTGTGAGAGCCGGCC	159	149	13.6015	11.5885	0.852
Crygd_CCDS35599.1_ex0_1:65062149-65062171:-_5-2	Crygd	AGGATCAGACTGTACGAGA	82	74	7.49891	6.25872	0.834618
Cryge_CCDS35598.1_ex1_1:65050907-65050929:-_5-5	Cryge	CGCTGCAACTCTGTGCGCG	73	85	6.78561	7.04042	1.03755
Cryge_CCDS35598.1_ex1_1:65050864-65050886:-_5-4	Cryge	ATGAGCAGCCCAACTTCGC	332	370	27.3126	27.2936	0.999303
Cryge_CCDS35598.1_ex1_1:65050754-65050776:+_5-1	Cryge	TGTGAAAAGACTCACGTGG	200	221	16.851	16.7051	0.991343
Cryge_CCDS35598.1_ex1_1:65050802-65050824:+_5-2	Cryge	ACTGAAACCCATCCACTGC	37	40	3.93243	3.84255	0.977144
Crygf_CCDS15018.1_ex1_1:65926731-65926753:+_5-1	Crygf	CGCTGCAACTCTGTGCGAG	243	309	20.259	22.9587	1.13326
Crygf_CCDS15018.1_ex1_1:65926774-65926796:+_5-2	Crygf	ATGAGCAGCCCAACTTCGC	332	370	27.3126	27.2936	0.999303
Crygf_CCDS15018.1_ex2_1:65927969-65927991:+_5-5	Crygf	GTCCACTTCTCACAGGATC	156	170	13.3638	13.0808	0.978829
Crygf_CCDS15018.1_ex1_1:65926884-65926906:-_5-4	Crygf	TAGGAAGAAACTCACGTGG	135	137	11.6994	10.7357	0.917631
Crygn_CCDS19129.1_ex2_5:24756192-24756214:-_5-5	Crygn	GACCAAGGCTTTATGAACC	119	152	10.4313	11.8017	1.13137
Crygn_CCDS19129.1_ex2_5:24756082-24756104:-_5-2	Crygn	CTACCCTGAATTCTTCCGC	136	151	11.7787	11.7306	0.995922
Crygn_CCDS19129.1_ex2_5:24756174-24756196:-_5-4	Crygn	CGGGTGAATTCCATCCGTG	160	176	13.6808	13.5072	0.987314
Crygn_CCDS19129.1_ex2_5:24756122-24756144:+_5-3	Crygn	ACTGCTGGCCGCGGAAGTC	326	336	26.8371	24.8774	0.926979
Crygn_CCDS19129.1_ex2_5:24756059-24756081:-_5-1	Crygn	ATGGCCACAACGACCACAT	79	61	7.26114	5.33489	0.734718
Crygs_CCDS28069.1_ex1_16:22806501-22806523:+_5-4	Crygs	GGTAAGATGTACATGTGCC	201	241	16.9302	18.1264	1.07065
Crygs_CCDS28069.1_ex1_16:22806559-22806581:-_5-5	Crygs	GCAACTCCATTAGAGTAGA	78	94	7.18189	7.68	1.06936
Crygs_CCDS28069.1_ex1_16:22806419-22806441:+_5-1	Crygs	ACTCACCAGATGAACAGCT	73	73	6.78561	6.18766	0.911879
Crygs_CCDS28069.1_ex1_16:22806431-22806453:+_5-2	Crygs	AACAGCTCGGCAAGAGCCC	37	36	3.93243	3.5583	0.904859
Crygs_CCDS28069.1_ex1_16:22806479-22806501:+_5-3	Crygs	GTATTCAGGGTACTCGCCC	327	305	26.9164	22.6745	0.842404
Cryl1_CCDS27155.1_ex3_14:57303760-57303782:-_5-3	Cryl1	CCACCATATTATGTCCCCC	180	235	15.2659	17.7	1.15945
Cryl1_CCDS27155.1_ex5_14:57363011-57363033:+_5-5	Cryl1	GAGAGAACCAGACTGCTCC	43	56	4.40796	4.97957	1.12968
Cryl1_CCDS27155.1_ex5_14:57362968-57362990:-_5-4	Cryl1	GGCAGCTGTCTCTCATCAG	84	95	7.65742	7.75106	1.01223
Cryl1_CCDS27155.1_ex3_14:57303610-57303632:-_5-1	Cryl1	CAGTACGCCGTCATCAGTG	84	86	7.65742	7.11149	0.928706
Cryl1_CCDS27155.1_ex3_14:57303661-57303683:-_5-2	Cryl1	TCCCCAGTGAGAGTCCTGA	104	94	9.24251	7.68	0.830943
Crym_CCDS21794.1_ex6_7:120201111-120201133:+_5-3	Crym	GCACCGATGCCTGATGGGA	138	164	11.9372	12.6545	1.06009
Crym_CCDS21794.1_ex4_7:120197717-120197739:+_5-2	Crym	TGCACAGCACATCACTGCC	0	0	1	1	1
Crym_CCDS21794.1_ex7_7:120201803-120201825:-_5-5	Crym	TCTCCAAAGGTCCCGACGG	154	165	13.2053	12.7255	0.963671
Crym_CCDS21794.1_ex7_7:120201752-120201774:+_5-4	Crym	ACCCTCGGTGCTTGGCTAC	175	185	14.8696	14.1468	0.95139
Crym_CCDS21794.1_ex3_7:120195485-120195507:-_5-1	Crym	GAGAATGTGGAACCGCACC	66	54	6.23083	4.83745	0.776373
Cryz_CCDS17927.1_ex0_3:154605009-154605031:-_5-1	Cryz	AATGATTGTATCCACCTGA	66	97	6.23083	7.89319	1.2668
Cryz_CCDS17927.1_ex1_3:154606503-154606525:-_5-4	Cryz	GCAGACACTTTGTCTCCAA	104	147	9.24251	11.4464	1.23845
Cryz_CCDS17927.1_ex1_3:154606393-154606415:-_5-2	Cryz	TGGGTTGACACCGCAGGCG	177	199	15.0281	15.1417	1.00756
Cryz_CCDS17927.1_ex1_3:154606415-154606437:+_5-3	Cryz	TAGAGACATACATTCGCTC	119	132	10.4313	10.3804	0.995119
Cryz_CCDS17927.1_ex2_3:154611538-154611560:-_5-5	Cryz	TCGGCAGGCCGTGAAGTAC	136	115	11.7787	9.17234	0.778724
Cryzl1_CCDS37401.1_ex5_16:91699164-91699186:+_5-1	Cryzl1	CATGTAACTCACCTATAGA	9	16	1.71329	2.13702	1.24732
Cryzl1_CCDS37401.1_ex5_16:91699250-91699272:+_5-2	Cryzl1	CTGTGGTGGGCTAACTGAA	75	98	6.94412	7.96425	1.14691
Cryzl1_CCDS37401.1_ex6_16:91701078-91701100:-_5-3	Cryzl1	GTCTGTGCTGATCATGGAC	128	164	11.1446	12.6545	1.13548
Cryzl1_CCDS37401.1_ex6_16:91701137-91701159:+_5-4	Cryzl1	GCAGGCTCGGACTCCGTCC	154	157	13.2053	12.157	0.920619
Cryzl1_CCDS37401.1_ex7_16:91707263-91707285:-_5-5	Cryzl1	CTTTGGATTCCGAAGACCC	239	203	19.9419	15.426	0.773544
Cs_CCDS24273.1_ex3_10:128351187-128351209:+_5-2	Cs	CCTTCCTTCAGATGTACGG	42	97	4.32871	7.89319	1.82345
Cs_CCDS24273.1_ex5_10:128353102-128353124:-_5-3	Cs	TGAGACATAGGGTGCAGAT	52	87	5.12126	7.18255	1.4025
Cs_CCDS24273.1_ex2_10:128350453-128350475:+_5-1	Cs	AATCTGATACCTAAGGAGC	32	51	3.53616	4.62425	1.30771
Cs_CCDS24273.1_ex6_10:128358393-128358415:+_5-4	Cs	TACCGGAATCTGTACCGGG	203	257	17.0888	19.2634	1.12726
Cs_CCDS24273.1_ex6_10:128358524-128358546:-_5-5	Cs	ACTGGAGCTCACCTATGGA	131	160	11.3824	12.3702	1.08678
Csad_CCDS27873.1_ex9_15:102187110-102187132:+_5-2	Csad	GTCTGGGTAGCGCTGAAAG	72	106	6.70636	8.53276	1.27234
Csad_CCDS27873.1_ex11_15:102188033-102188055:+_5-5	Csad	ATGCGCCCAGCCAGAGCAT	87	108	7.89518	8.67489	1.09876
Csad_CCDS27873.1_ex10_15:102187632-102187654:+_5-4	Csad	TTCCATGAGCACAAACACG	52	64	5.12126	5.54808	1.08334
Csad_CCDS27873.1_ex10_15:102187602-102187624:-_5-3	Csad	CTGAAGAAACTCCGTGCCC	196	217	16.534	16.4208	0.993158
Csad_CCDS27873.1_ex8_15:102186404-102186426:-_5-1	Csad	GACAGTGTCCGAGTGGTCA	145	157	12.492	12.157	0.973187
Csdc2_CCDS27677.1_ex1_15:81948591-81948613:-_5-4	Csdc2	ACGCCCTTGAACACGGGGC	139	182	12.0164	13.9336	1.15955
Csdc2_CCDS27677.1_ex1_15:81948572-81948594:+_5-3	Csdc2	GGACAGCTCGAGCCTCGGC	228	285	19.0701	21.2532	1.11448
Csdc2_CCDS27677.1_ex0_15:81946822-81946844:+_5-1	Csdc2	ACGTTCCCCTTCCACAGGG	225	264	18.8324	19.7608	1.0493
Csdc2_CCDS27677.1_ex0_15:81946899-81946921:+_5-2	Csdc2	TCTGCCTACCAAGCGGACC	446	443	36.3477	32.4813	0.893626
Csdc2_CCDS27677.1_ex2_15:81949102-81949124:-_5-5	Csdc2	ACGTACTCCCCCTCGATGC	237	227	19.7834	17.1315	0.865952
Csde1_CCDS38569.1_ex7_3:103044641-103044663:-_5-4	Csde1	AGTCAACTTTGATTCGTCC	64	89	6.07232	7.32468	1.20624
Csde1_CCDS38569.1_ex2_3:103040486-103040508:+_5-2	Csde1	CCCCGGGTCAGAGTCCAAC	0	1	1	1.07106	1.07106
Csde1_CCDS38569.1_ex7_3:103044754-103044776:+_5-5	Csde1	ACAGACCGACGTGACAAAT	58	68	5.59679	5.83234	1.04209
Csde1_CCDS38569.1_ex1_3:103039945-103039967:+_5-1	Csde1	TGAAGTATCATCTGACCGG	113	87	9.95581	7.18255	0.721443
Csde1_CCDS38569.1_ex2_3:103040510-103040532:+_5-3	Csde1	GTGTATGCTACGAACGTAA	114	64	10.0351	5.54808	0.55287
Cse1l_CCDS17092.1_ex3_2:166922271-166922293:-_5-3	Cse1l	TAGTGAGTGCGCTGTACGA	19	37	2.50584	3.62936	1.44836
Cse1l_CCDS17092.1_ex7_2:166927567-166927589:+_5-4	Cse1l	GAACTTACTCGTTACAACA	10	18	1.79255	2.27915	1.27146
Cse1l_CCDS17092.1_ex10_2:166929783-166929805:+_5-5	Cse1l	GATATTGATACTAGACGCA	5	5	1.39627	1.35532	0.970668
Cse1l_CCDS17092.1_ex3_2:166922224-166922246:+_5-2	Cse1l	TGGTGAATCGCTTTCAGAG	18	17	2.42659	2.20808	0.909954
Cse1l_CCDS17092.1_ex1_2:166919618-166919640:+_5-1	Cse1l	AGTTTCTCGAATCCGTAGA	15	11	2.18882	1.7817	0.814
Csf1_CCDS17740.1_ex5_3:107755478-107755500:-_5-5	Csf1	TCACAGATCGACAGTCAAA	37	52	3.93243	4.69532	1.194
Csf1_CCDS17740.1_ex5_3:107755445-107755467:+_5-4	Csf1	TACAAATTCAAAGGCAATC	53	66	5.20051	5.69021	1.09416
Csf1_CCDS17740.1_ex4_3:107753795-107753817:-_5-2	Csf1	CAATGCTAACGCCACCGAG	263	305	21.8441	22.6745	1.03802
Csf1_CCDS17740.1_ex3_3:107750435-107750457:+_5-1	Csf1	TCATGGAAAGTTCGGACAC	93	105	8.37071	8.4617	1.01087
Csf1_CCDS17740.1_ex4_3:107753884-107753906:+_5-3	Csf1	GTAGCAAACAGGATCATCC	90	88	8.13295	7.25362	0.891881
Csf1r_CCDS29280.1_ex3_18:61112062-61112084:+_5-5	Csf1r	TCAACGTTATCCTCAAACG	32	68	3.53616	5.83234	1.64934
Csf1r_CCDS29280.1_ex1_18:61109783-61109805:+_5-1	Csf1r	ACGCGACCTTCAAAAACAC	43	70	4.40796	5.97447	1.35538
Csf1r_CCDS29280.1_ex2_18:61110484-61110506:+_5-3	Csf1r	TCTGGCTTAAGGTGAATCG	143	144	12.3335	11.2332	0.91079
Csf1r_CCDS29280.1_ex2_18:61110390-61110412:+_5-2	Csf1r	CGAGGGTTCATTATCCGCA	255	238	21.21	17.9132	0.844563
Csf1r_CCDS29280.1_ex3_18:61112037-61112059:+_5-4	Csf1r	TCGGCCACTAACGCCGAAG	117	107	10.2728	8.60383	0.837533
Csf2_CCDS24692.1_ex3_11:54249473-54249495:+_5-3	Csf2	ATGTCATCCAGGAGGTTCA	166	199	14.1563	15.1417	1.06961
Csf2_CCDS24692.1_ex3_11:54249521-54249543:-_5-5	Csf2	CATCACTGTCACCCGGCCT	356	421	29.2148	30.9179	1.0583
Csf2_CCDS24692.1_ex3_11:54249460-54249482:-_5-2	Csf2	GATGACATGCCTGTCACGT	157	150	13.443	11.6596	0.867332
Csf2_CCDS24692.1_ex3_11:54249508-54249530:-_5-4	Csf2	CGGCCTTGGAAGCATGTAG	151	132	12.9675	10.3804	0.800496
Csf2_CCDS24692.1_ex1_11:54248511-54248533:-_5-1	Csf2	TATTCGAGCAGGGTCTACG	173	143	14.7111	11.1621	0.758755
Csf2ra_CCDS29946.1_ex9_19:61227081-61227103:+_5-4	Csf2ra	ACCGTGACGTTCCCCGCGG	188	242	15.8999	18.1974	1.1445
Csf2ra_CCDS29946.1_ex7_19:61226543-61226565:+_5-2	Csf2ra	GCGAGTACCGGACGTCCGC	211	242	17.7228	18.1974	1.02678
Csf2ra_CCDS29946.1_ex6_19:61226347-61226369:-_5-1	Csf2ra	CGATGCATGGCCGACCCCG	200	221	16.851	16.7051	0.991343
Csf2ra_CCDS29946.1_ex9_19:61227163-61227185:-_5-5	Csf2ra	CTCCGACCACACCGGACGC	259	272	21.527	20.3294	0.944364
Csf2ra_CCDS29946.1_ex9_19:61227020-61227042:+_5-3	Csf2ra	CCCACGTACCGAGACTCGC	182	176	15.4244	13.5072	0.875705
Csf2rb_CCDS27612.1_ex12_15:78348133-78348155:+_5-5	Csf2rb	TAATTCGAGTTCCACCATC	41	72	4.24945	6.11659	1.43938
Csf2rb_CCDS27612.1_ex4_15:78340782-78340804:-_5-3	Csf2rb	TCCCAGACAAGCTTGAACC	89	123	8.05369	9.74085	1.20949
Csf2rb_CCDS27612.1_ex1_15:78336450-78336472:-_5-2	Csf2rb	TTCTCTAGCTGGTGATAGA	56	76	5.43828	6.40085	1.177
Csf2rb_CCDS27612.1_ex6_15:78341625-78341647:-_5-4	Csf2rb	TGTAGACACTGGCCCCCGG	343	366	28.1844	27.0094	0.958307
Csf2rb_CCDS27612.1_ex1_15:78336394-78336416:+_5-1	Csf2rb	CACATCATCTGCAGCTGGG	256	245	21.2893	18.4106	0.864785
Csf2rb2_CCDS27611.1_ex0_15:78285206-78285228:+_5-1	Csf2rb2	TGGGTCGGCTAGAAGGAAT	47	83	4.72498	6.8983	1.45996
Csf2rb2_CCDS27611.1_ex4_15:78288008-78288030:+_5-4	Csf2rb2	CATGCTATTGACTCGACCT	137	166	11.8579	12.7966	1.07916
Csf2rb2_CCDS27611.1_ex3_15:78286968-78286990:+_5-3	Csf2rb2	TTACCTGTACCCATAAACA	45	47	4.56647	4.34	0.950405
Csf2rb2_CCDS27611.1_ex9_15:78292845-78292867:-_5-5	Csf2rb2	GTGCAGCCACCCCCTCCCA	42	35	4.32871	3.48723	0.805606
Csf2rb2_CCDS27611.1_ex0_15:78285363-78285385:+_5-2	Csf2rb2	ATGTTCATATGACACCCTG	136	114	11.7787	9.10128	0.772691
Csf3_CCDS25360.1_ex1_11:98701599-98701621:-_5-2	Csf3	ACTTAAGCAGGAAGCTTCG	59	100	5.67604	8.10638	1.42818
Csf3_CCDS25360.1_ex1_11:98701552-98701574:-_5-1	Csf3	CTGACAGTGACCAGGGGAA	16	24	2.26808	2.70553	1.19287
Csf3_CCDS25360.1_ex2_11:98702100-98702122:+_5-4	Csf3	CTGAGTGGCTGCTCTAGCC	260	255	21.6063	19.1213	0.884987
Csf3_CCDS25360.1_ex3_11:98702442-98702464:+_5-5	Csf3	TCGGGTATTTCCCCTGCCC	124	116	10.8276	9.2434	0.853688
Csf3_CCDS25360.1_ex2_11:98702073-98702095:-_5-3	Csf3	CTTCGGGATCCCCAGAGAG	167	152	14.2356	11.8017	0.829029
Csf3r_CCDS18640.1_ex6_4:126035294-126035316:+_5-4	Csf3r	ACAGCCCCCACCATCAGAC	148	166	12.7297	12.7966	1.00525
Csf3r_CCDS18640.1_ex3_4:126032144-126032166:-_5-3	Csf3r	TTTGCCACACAATCCGGGA	114	125	10.0351	9.88298	0.984844
Csf3r_CCDS18640.1_ex7_4:126035852-126035874:-_5-5	Csf3r	GAGCTGCGTGGTGTTGCAA	314	340	25.8861	25.1617	0.972018
Csf3r_CCDS18640.1_ex3_4:126032117-126032139:+_5-2	Csf3r	CGCCGACTGTCAGTACCAA	201	203	16.9302	15.426	0.911148
Csf3r_CCDS18640.1_ex1_4:126029795-126029817:-_5-1	Csf3r	CCCCCAGGCGGACAACAGG	120	110	10.5106	8.81702	0.83887
Csgalnact1_CCDS22341.1_ex5_8:68401424-68401446:+_5-1	Csgalnact1	TCGAAATAGGACAAGTCGC	150	196	12.8882	14.9285	1.1583
Csgalnact1_CCDS22341.1_ex5_8:68401503-68401525:+_5-2	Csgalnact1	TCGGTTCGGTAAATCCCTG	93	121	8.37071	9.59872	1.1467
Csgalnact1_CCDS22341.1_ex6_8:68461400-68461422:-_5-4	Csgalnact1	CACGGGCCAATGGACCCAC	240	262	20.0212	19.6187	0.979898
Csgalnact1_CCDS22341.1_ex6_8:68461140-68461162:-_5-3	Csgalnact1	GTACATGCCGGTGTCAAGC	205	216	17.2473	16.3498	0.947964
Csgalnact1_CCDS22341.1_ex6_8:68461437-68461459:-_5-5	Csgalnact1	TGCACTCCAAAAGGCGACC	185	192	15.6622	14.6443	0.935008
Csgalnact2_CCDS20469.1_ex6_6:118128956-118128978:+_5-4	Csgalnact2	AACTTCAGCTCTATCGATC	90	137	8.13295	10.7357	1.32003
Csgalnact2_CCDS20469.1_ex5_6:118126311-118126333:-_5-1	Csgalnact2	ATCGCACTGAGAGAGATAA	69	101	6.46859	8.17745	1.26418
Csgalnact2_CCDS20469.1_ex6_6:118129116-118129138:+_5-5	Csgalnact2	GCAATCTGGCGTTTCAGAC	144	153	12.4127	11.8728	0.9565
Csgalnact2_CCDS20469.1_ex6_6:118128788-118128810:-_5-2	Csgalnact2	GTTATTGAAGCTGGCGTGG	211	219	17.7228	16.563	0.934558
Csgalnact2_CCDS20469.1_ex6_6:118128915-118128937:+_5-3	Csgalnact2	GGAACGACTCCATACTCAC	83	81	7.57816	6.75617	0.891532
Csk_CCDS23228.1_ex8_9:57630302-57630324:+_5-2	Csk	GCTTTCCCGCACGAGGAAC	107	244	9.48028	18.3396	1.9345
Csk_CCDS23228.1_ex9_9:57630666-57630688:+_5-4	Csk	TCTAGGTACTCACGGCATA	125	234	10.9069	17.6289	1.61631
Csk_CCDS23228.1_ex8_9:57630362-57630384:-_5-3	Csk	TTCCACGGCAAGATCACAC	87	139	7.89518	10.8779	1.37779
Csk_CCDS23228.1_ex9_9:57630714-57630736:-_5-5	Csk	AACTATGTCCAGAAGCGTG	92	145	8.29146	11.3043	1.36336
Csk_CCDS23228.1_ex7_9:57629302-57629324:-_5-1	Csk	ACTCGCCTCATCAAACCAA	73	68	6.78561	5.83234	0.859516
Csl_CCDS24149.1_ex0_10:99758592-99758614:-_5-2	Csl	CTCACCTATGAAGACTGTA	1	1	1.07925	1.07106	0.99241
Csl_CCDS24149.1_ex0_10:99758640-99758662:-_5-3	Csl	TTTGCCCGGGCATATGCGC	203	221	17.0888	16.7051	0.97755
Csl_CCDS24149.1_ex0_10:99758990-99759012:-_5-4	Csl	CTGTGGACATGATGTACGG	181	180	15.3451	13.7915	0.898752
Csl_CCDS24149.1_ex0_10:99759055-99759077:+_5-5	Csl	TTAATTCTGGCTTGCTCCT	276	260	22.8744	19.4766	0.851459
Csl_CCDS24149.1_ex0_10:99758527-99758549:-_5-1	Csl	GAATCTGTACCGGGAAGAT	46	39	4.64573	3.77149	0.811819
Csmd1_CCDS40244.1_ex46_8:16158185-16158207:-_5-2	Csmd1	ACCCGGGCTACGCAATGCA	179	247	15.1866	18.5528	1.22165
Csmd1_CCDS40244.1_ex67_8:17027289-17027311:+_5-5	Csmd1	AGCGACCCGGTGCTCACGA	285	377	23.5877	27.7911	1.1782
Csmd1_CCDS40244.1_ex61_8:16358318-16358340:+_5-4	Csmd1	GCACCTTACCTCGACAGAT	162	195	13.8393	14.8574	1.07357
Csmd1_CCDS40244.1_ex36_8:16071378-16071400:+_5-1	Csmd1	TTACACTCGAAGCGGACGA	179	210	15.1866	15.9234	1.04851
Csmd1_CCDS40244.1_ex47_8:16185199-16185221:+_5-3	Csmd1	TGGGCGGTGTCCGACCCGT	320	362	26.3616	26.7251	1.01379
Csmd3_CCDS49602.1_ex65_15:48359307-48359329:+_5-4	Csmd3	AGCACTAAATCCTCGGTAG	126	174	10.9861	13.3651	1.21654
Csmd3_CCDS49602.1_ex52_15:47970123-47970145:+_5-3	Csmd3	CATATCGACGGCCATGGAC	186	192	15.7414	14.6443	0.930301
Csmd3_CCDS49602.1_ex47_15:47899801-47899823:-_5-1	Csmd3	TCACGGGTGCGTCTATGCG	352	346	28.8977	25.5881	0.88547
Csmd3_CCDS49602.1_ex69_15:48673407-48673429:+_5-5	Csmd3	TCCTAAAGTTCGTCGGATG	238	227	19.8627	17.1315	0.862496
Csmd3_CCDS49602.1_ex49_15:47948110-47948132:-_5-2	Csmd3	CTCAATATGGTAGCCGAGT	137	113	11.8579	9.03021	0.761534
Csn1s1_CCDS51534.1_ex7_5:87672181-87672203:-_5-1	Csn1s1	TTGCCATTGCTTGTTCCTA	119	142	10.4313	11.0911	1.06324
Csn1s1_CCDS51534.1_ex9_5:87674066-87674088:+_5-3	Csn1s1	GCTATTCCCAATATCACTG	46	54	4.64573	4.83745	1.04127
Csn1s1_CCDS51534.1_ex8_5:87673260-87673282:+_5-2	Csn1s1	TCAATCAGCTCATCAAGTG	140	144	12.0957	11.2332	0.928693
Csn1s1_CCDS51534.1_ex10_5:87674229-87674251:-_5-4	Csn1s1	AAGTCTTACCAGGGTGCAC	195	190	16.4547	14.5021	0.881336
Csn1s1_CCDS51534.1_ex11_5:87675033-87675055:+_5-5	Csn1s1	AAGTACAACCAACTTCTCC	31	25	3.4569	2.7766	0.803203
Csn1s2a_CCDS39132.1_ex7_5:87781853-87781875:-_5-4	Csn1s2a	TATGGATGGCATTAGGCTG	182	222	15.4244	16.7762	1.08764
Csn1s2a_CCDS39132.1_ex6_5:87780132-87780154:+_5-2	Csn1s2a	AAGGTCAACCTAAACCAGC	213	255	17.8813	19.1213	1.06934
Csn1s2a_CCDS39132.1_ex7_5:87781867-87781889:+_5-5	Csn1s2a	ATCCATAACACGCCCACCC	244	281	20.3382	20.9689	1.03101
Csn1s2a_CCDS39132.1_ex7_5:87781801-87781823:-_5-3	Csn1s2a	GTGAAGAGGTGTGCAACAT	107	121	9.48028	9.59872	1.01249
Csn1s2a_CCDS39132.1_ex4_5:87778962-87778984:+_5-1	Csn1s2a	GCTAGCAGTTCATCCAGTG	279	254	23.1121	19.0502	0.824252
Csn1s2b_CCDS39133.1_ex2_5:87813842-87813864:-_5-1	Csn1s2b	ACTTCTTGAGAGTTATCCA	47	70	4.72498	5.97447	1.26444
Csn1s2b_CCDS39133.1_ex3_5:87813975-87813997:-_5-3	Csn1s2b	TAATCAAGTTTTACCTGAC	48	62	4.80424	5.40596	1.12525
Csn1s2b_CCDS39133.1_ex7_5:87819065-87819087:+_5-5	Csn1s2b	CAATACAACCAGAAAATGA	13	16	2.03031	2.13702	1.05256
Csn1s2b_CCDS39133.1_ex4_5:87815105-87815127:+_5-4	Csn1s2b	AACATTTACATTCCCCAAA	58	49	5.59679	4.48213	0.800839
Csn1s2b_CCDS39133.1_ex3_5:87813937-87813959:+_5-2	Csn1s2b	TAGAACTTTAAGCAGAATA	38	20	4.01169	2.42128	0.603555
Csn2_CCDS39131.1_ex1_5:87694871-87694893:+_5-3	Csn2	CCACAGGGGGTTGAGCAAT	157	194	13.443	14.7864	1.09993
Csn2_CCDS39131.1_ex1_5:87694858-87694880:+_5-2	Csn2	CCAAGAGATGGCACCACAG	85	85	7.73667	7.04042	0.910007
Csn2_CCDS39131.1_ex1_5:87694925-87694947:+_5-5	Csn2	TGGTTTGAGCCTGAGCATA	159	158	13.6015	12.2281	0.899022
Csn2_CCDS39131.1_ex1_5:87694785-87694807:+_5-1	Csn2	CATCTGTTTGTGCTTGGGA	212	209	17.802	15.8523	0.890478
Csn2_CCDS39131.1_ex1_5:87694892-87694914:+_5-4	Csn2	GCTGGATGTTTTGTGGGAC	179	175	15.1866	13.4362	0.884736
Csn3_CCDS19396.1_ex2_5:87929873-87929895:-_5-5	Csn3	AAGTAGTCTAACAACAAGT	6	15	1.47553	2.06596	1.40015
Csn3_CCDS19396.1_ex2_5:87929844-87929866:-_5-4	Csn3	TGTATGGGCTAGCAGTAGC	122	142	10.6691	11.0911	1.03955
Csn3_CCDS19396.1_ex2_5:87929783-87929805:-_5-2	Csn3	ATTGAAGTTCAGGACGGAG	77	84	7.10263	6.96936	0.981236
Csn3_CCDS19396.1_ex2_5:87929812-87929834:+_5-3	Csn3	ACCTAATTACTACCACTAC	174	190	14.7904	14.5021	0.980512
Csn3_CCDS19396.1_ex1_5:87928288-87928310:-_5-1	Csn3	ATCAACTTACGTTTGAATC	27	19	3.13988	2.35021	0.748503
Csnk1a1_CCDS37838.1_ex2_18:61568282-61568304:+_5-3	Csnk1a1	GACTATAATGTACTAGTCA	6	21	1.47553	2.49234	1.68912
Csnk1a1_CCDS37838.1_ex0_18:61555863-61555885:-_5-1	Csnk1a1	CGGGTGATTACCTCGCCAT	32	49	3.53616	4.48213	1.26751
Csnk1a1_CCDS37838.1_ex4_18:61575415-61575437:-_5-5	Csnk1a1	GGCCAAACCAAAATCAATA	0	0	1	1	1
Csnk1a1_CCDS37838.1_ex2_18:61568369-61568391:+_5-4	Csnk1a1	GTACTTATGTTAGCTGACC	15	13	2.18882	1.92383	0.878933
Csnk1a1_CCDS37838.1_ex1_18:61556542-61556564:-_5-2	Csnk1a1	TGCTCTCGTACAGCAACTG	65	62	6.15157	5.40596	0.878793
Csnk1d_CCDS25762.1_ex4_11:120972533-120972555:-_5-4	Csnk1d	TTTCCAGAACAATCTCGAA	28	61	3.21914	5.33489	1.65724
Csnk1d_CCDS25762.1_ex4_11:120972386-120972408:-_5-3	Csnk1d	CCCATTGAAGTGCTGTGCA	219	302	18.3568	22.4613	1.22359
Csnk1d_CCDS25762.1_ex5_11:120973023-120973045:+_5-5	Csnk1d	CTCTCGATAGGGGATATGC	131	172	11.3824	13.223	1.1617
Csnk1d_CCDS25762.1_ex3_11:120971665-120971687:+_5-2	Csnk1d	GTCATCAAAACGTAAGGAA	4	7	1.31702	1.49745	1.137
Csnk1d_CCDS25762.1_ex3_11:120971599-120971621:+_5-1	Csnk1d	GTAGGAGAAGCCTTGGCGA	172	189	14.6319	14.4311	0.986277
Csnk1e_CCDS27640.1_ex5_15:79426460-79426482:+_5-4	Csnk1e	GGAGTGTATGTACTCGATG	108	150	9.55953	11.6596	1.21968
Csnk1e_CCDS27640.1_ex6_15:79429831-79429853:+_5-5	Csnk1e	CCCGCACCACTTGATGGAC	222	259	18.5946	19.4055	1.04361
Csnk1e_CCDS27640.1_ex5_15:79426305-79426327:+_5-3	Csnk1e	AGGTTCTTGTTTTCCCGGT	239	276	19.9419	20.6136	1.03368
Csnk1e_CCDS27640.1_ex5_15:79426250-79426272:+_5-1	Csnk1e	TCACTCACCAATGCCCAGG	254	277	21.1308	20.6847	0.97889
Csnk1e_CCDS27640.1_ex5_15:79426272-79426294:+_5-2	Csnk1e	GTGTTGATAGAGGCATAGC	106	98	9.40102	7.96425	0.847169
Csnk1g1_CCDS23300.1_ex3_9:65999492-65999514:-_5-1	Csnk1g1	AGTAAACGTTCGGTCACAG	31	49	3.4569	4.48213	1.29657
Csnk1g1_CCDS23300.1_ex3_9:65999525-65999547:+_5-2	Csnk1g1	TTAATGATAGCCATCCAGT	191	249	16.1377	18.6949	1.15846
Csnk1g1_CCDS23300.1_ex5_9:66007728-66007750:+_5-5	Csnk1g1	TTCCCTCCTAGAGCAAAGC	91	83	8.2122	6.8983	0.840006
Csnk1g1_CCDS23300.1_ex4_9:66002151-66002173:+_5-4	Csnk1g1	CACATTATAGATTTTGGAC	117	105	10.2728	8.4617	0.823697
Csnk1g1_CCDS23300.1_ex4_9:66002037-66002059:+_5-3	Csnk1g1	TTCTTTTAGCTTTCTCGAA	67	57	6.31008	5.05064	0.800408
Csnk1g2_CCDS24029.1_ex1_10:80637895-80637917:+_5-2	Csnk1g2	CTGTATACAAATGAGTACG	27	45	3.13988	4.19787	1.33695
Csnk1g2_CCDS24029.1_ex0_10:80634592-80634614:-_5-1	Csnk1g2	GCCTATCTTCTTGCCGACT	218	269	18.2776	20.1162	1.10059
Csnk1g2_CCDS24029.1_ex2_10:80638168-80638190:-_5-3	Csnk1g2	GCCGAAGTAGTAGACCTGA	160	172	13.6808	13.223	0.966536
Csnk1g2_CCDS24029.1_ex3_10:80638453-80638475:+_5-5	Csnk1g2	AACTTCCTGGTTGGGCGGC	215	219	18.0398	16.563	0.918135
Csnk1g2_CCDS24029.1_ex2_10:80638246-80638268:-_5-4	Csnk1g2	GCGGTCGCACAGGTCGAAA	207	208	17.4058	15.7813	0.906669
Csnk1g3_CCDS37823.1_ex4_18:53918859-53918881:+_5-2	Csnk1g3	ACTTCTTAATAGGACGGCC	98	160	8.76698	12.3702	1.411
Csnk1g3_CCDS37823.1_ex4_18:53918984-53919006:-_5-3	Csnk1g3	GTATCTGGCGGTTCCGGTA	156	238	13.3638	17.9132	1.34043
Csnk1g3_CCDS37823.1_ex5_18:53930137-53930159:-_5-4	Csnk1g3	TTACCTTTAAGCCTTGCCA	98	135	8.76698	10.5936	1.20835
Csnk1g3_CCDS37823.1_ex0_18:53895891-53895913:+_5-1	Csnk1g3	TTGGACCTAACTTTAGAGT	50	60	4.96275	5.26383	1.06067
Csnk1g3_CCDS37823.1_ex7_18:53932207-53932229:+_5-5	Csnk1g3	CTCCGTTACGTACGAAGGC	148	130	12.7297	10.2383	0.804282
Csnk2a1_CCDS16879.1_ex6_2:152263178-152263200:+_5-5	Csnk2a1	TCAGCTTCGGCTAATAGAC	38	57	4.01169	5.05064	1.25898
Csnk2a1_CCDS16879.1_ex1_2:152254228-152254250:+_5-1	Csnk2a1	CTTGTTCGAAAATTAGGTA	8	13	1.63404	1.92383	1.17735
Csnk2a1_CCDS16879.1_ex3_2:152257954-152257976:-_5-3	Csnk2a1	TTTACATGTTCAAAAACCA	9	8	1.71329	1.56851	0.915494
Csnk2a2_CCDS22562.1_ex9_8:95487635-95487657:-_5-4	Csnk2a2	TGGTTCGAAAACTTGGTCG	65	102	6.15157	8.24851	1.34088
Csnk2a2_CCDS22562.1_ex5_8:95461545-95461567:-_5-2	Csnk2a2	ATAGATCACCAACAAAAAA	3	7	1.23776	1.49745	1.2098
Csnk2a2_CCDS22562.1_ex4_8:95460699-95460721:+_5-1	Csnk2a2	GGTCCCTTGAAGTACCTCG	167	226	14.2356	17.0604	1.19844
Csnk2a2_CCDS22562.1_ex9_8:95487654-95487676:-_5-5	Csnk2a2	AATCAAGATGATTACCAAC	33	43	3.61541	4.05574	1.12179
Csnk2a2_CCDS22562.1_ex8_8:95477244-95477266:+_5-3	Csnk2a2	GATATTTGTTCCACCACGA	158	167	13.5223	12.8677	0.951589
Csnk2b_CCDS28684.1_ex3_17:35118527-35118549:-_5-3	Csnk2b	CAGAGCGACTTGATCGAAC	8	29	1.63404	3.06085	1.87318
Csnk2b_CCDS28684.1_ex4_17:35119778-35119800:-_5-4	Csnk2b	CCTCACTATCGACAAGCTC	22	53	2.74361	4.76638	1.73727
Csnk2b_CCDS28684.1_ex3_17:35118458-35118480:-_5-2	Csnk2b	AACCGAGGCATCGCACAAA	12	29	1.95106	3.06085	1.56881
Csnk2b_CCDS28684.1_ex4_17:35119802-35119824:-_5-5	Csnk2b	CTTACTGGACTCAATGAGC	21	35	2.66435	3.48723	1.30885
Csnk2b_CCDS28684.1_ex2_17:35118053-35118075:-_5-1	Csnk2b	TAGTTGGAAAAGTACCAGC	4	8	1.31702	1.56851	1.19095
Csnka2ip_CCDS37374.1_ex0_16:64478528-64478550:+_5-5	Csnka2ip	CAAAGAGGGTTGCGCATCG	177	240	15.0281	18.0553	1.20143
Csnka2ip_CCDS37374.1_ex0_16:64478315-64478337:-_5-3	Csnka2ip	CCGAATCTGATTTTATCCA	128	168	11.1446	12.9387	1.16098
Csnka2ip_CCDS37374.1_ex0_16:64478229-64478251:+_5-2	Csnka2ip	CAGCAGCCAGTCAATAGAC	107	134	9.48028	10.5226	1.10994
Csnka2ip_CCDS37374.1_ex0_16:64478075-64478097:+_5-1	Csnka2ip	CCGGAGTGGGATCTACCCA	128	158	11.1446	12.2281	1.09722
Csnka2ip_CCDS37374.1_ex0_16:64478497-64478519:-_5-4	Csnka2ip	ACCCGAGAGCAGCACCGAT	141	162	12.1749	12.5123	1.02771
Cspg4_CCDS23211.1_ex2_9:56887556-56887578:+_5-4	Cspg4	GCCGGTCGGGTGACCTACA	105	125	9.32177	9.88298	1.0602
Cspg4_CCDS23211.1_ex2_9:56887612-56887634:-_5-5	Cspg4	GATGTGACCCGGAAACGGA	77	87	7.10263	7.18255	1.01125
Cspg4_CCDS23211.1_ex2_9:56886584-56886606:-_5-2	Cspg4	GTAAATTTGGCCCCTCCGC	348	391	28.5807	28.786	1.00718
Cspg4_CCDS23211.1_ex2_9:56885896-56885918:+_5-1	Cspg4	TACGCGTACTTTCAACCGT	93	104	8.37071	8.39064	1.00238
Cspg4_CCDS23211.1_ex2_9:56887040-56887062:-_5-3	Cspg4	CGCGTTCGTTTCTACTGAC	94	88	8.44996	7.25362	0.85842
Cspg5_CCDS52936.1_ex1_9:110246906-110246928:+_5-5	Cspg5	AAAATCACCCTGATACCGA	112	134	9.87655	10.5226	1.06541
Cspg5_CCDS52936.1_ex1_9:110246731-110246753:+_5-3	Cspg5	TTGGAGGTTCGGCTGAACC	132	138	11.4617	10.8068	0.942866
Cspg5_CCDS52936.1_ex1_9:110246355-110246377:+_5-1	Cspg5	GTCGCGTGCCAATGACACG	135	132	11.6994	10.3804	0.88726
Cspg5_CCDS52936.1_ex1_9:110246843-110246865:+_5-4	Cspg5	GATTGGATAGTGAGGGTCG	159	152	13.6015	11.8017	0.867674
Cspg5_CCDS52936.1_ex1_9:110246678-110246700:-_5-2	Cspg5	TAGGCTTATCATGGACAGC	186	150	15.7414	11.6596	0.740694
Cspp1_CCDS35511.1_ex10_1:10085928-10085950:-_5-5	Cspp1	GGATGCGCCAGTTCACCAA	114	150	10.0351	11.6596	1.16188
Cspp1_CCDS35511.1_ex5_1:10066542-10066564:-_5-2	Cspp1	ACCATCTAGCTGTCGGTAC	140	149	12.0957	11.5885	0.958069
Cspp1_CCDS35511.1_ex2_1:10058728-10058750:+_5-1	Cspp1	ATGGCTTAAGTTTACCGCT	101	101	9.00475	8.17745	0.908126
Cspp1_CCDS35511.1_ex8_1:10082262-10082284:+_5-4	Cspp1	TCGAGAACTTACCAAGAGA	25	20	2.98137	2.42128	0.812134
Cspp1_CCDS35511.1_ex7_1:10077192-10077214:-_5-3	Cspp1	ATATCGAGATCAGCAGATC	102	85	9.084	7.04042	0.775035
Csrnp1_CCDS23620.1_ex1_9:119973617-119973639:+_5-3	Csrnp1	CGATGGCATCCGCTGTGAG	90	139	8.13295	10.8779	1.33751
Csrnp1_CCDS23620.1_ex0_9:119973137-119973159:+_5-1	Csrnp1	TTGAATTCCACTCGACCAT	226	341	18.9116	25.2328	1.33425
Csrnp1_CCDS23620.1_ex1_9:119973481-119973503:+_5-2	Csrnp1	CGGTCAATCCTTCGAACGC	80	103	7.3404	8.31957	1.1334
Csrnp1_CCDS23620.1_ex2_9:119974368-119974390:+_5-5	Csrnp1	CGTGACCTGGACGCTCCCG	197	249	16.6132	18.6949	1.1253
Csrnp1_CCDS23620.1_ex2_9:119974180-119974202:-_5-4	Csrnp1	CTCCGCCGCCGTTTAAAGG	80	102	7.3404	8.24851	1.12371
Csrnp2_CCDS27839.1_ex1_15:100484606-100484628:+_5-3	Csrnp2	CGCCGCCGTTTGGTGGGCA	158	221	13.5223	16.7051	1.23538
Csrnp2_CCDS27839.1_ex1_15:100484560-100484582:+_5-2	Csrnp2	CTCTTCGGCGTCAATCCGG	204	235	17.168	17.7	1.03099
Csrnp2_CCDS27839.1_ex2_15:100488114-100488136:-_5-5	Csrnp2	ACTACTTCGCCCGGCGACA	328	363	26.9956	26.7962	0.992611
Csrnp2_CCDS27839.1_ex0_15:100482604-100482626:+_5-1	Csrnp2	GTGAGTCCGCACTCGGATC	155	167	13.2845	12.8677	0.968621
Csrnp2_CCDS27839.1_ex1_15:100484690-100484712:+_5-4	Csrnp2	TCATCGAGTGTCAAGCCGT	208	223	17.485	16.8472	0.963523
Csrnp3_CCDS16074.2_ex2_2:66002468-66002490:-_5-2	Csrnp3	TCTCGCGCAAACTCGCCCA	191	266	16.1377	19.903	1.23332
Csrnp3_CCDS16074.2_ex4_2:66022121-66022143:-_5-5	Csrnp3	CGTGGCAGCCATTCAGCGT	126	161	10.9861	12.4413	1.13245
Csrnp3_CCDS16074.2_ex3_2:66019594-66019616:-_5-3	Csrnp3	TCGATCTTCTTCACCCCCG	316	367	26.0446	27.0804	1.03977
Csrnp3_CCDS16074.2_ex2_2:66002438-66002460:-_5-1	Csrnp3	CGCACGCTGTTGTGACGAC	139	160	12.0164	12.3702	1.02944
Csrnp3_CCDS16074.2_ex3_2:66019618-66019640:+_5-4	Csrnp3	TGACGAGAAGCACGAACTG	107	114	9.48028	9.10128	0.960022
Csrp1_CCDS15320.1_ex0_1:135739505-135739527:-_5-1	Csrp1	TGGGCGGTACTCACTACAC	123	169	10.7484	13.0098	1.2104
Csrp1_CCDS15320.1_ex1_1:135745351-135745373:+_5-2	Csrp1	AAGGCTACGGCTACGGGCA	244	292	20.3382	21.7506	1.06945
Csrp1_CCDS15320.1_ex2_1:135746797-135746819:-_5-3	Csrp1	TAGACCGCCTGGCTACAGC	214	243	17.9606	18.2685	1.01715
Csrp1_CCDS15320.1_ex2_1:135746810-135746832:+_5-4	Csrp1	GCGGTCTATGCTGCGGAGA	192	217	16.2169	16.4208	1.01257
Csrp1_CCDS15320.1_ex2_1:135746828-135746850:+_5-5	Csrp1	AAGGTGATCGGTGCCGGGA	146	124	12.5712	9.81191	0.780506
Csrp2_CCDS24165.1_ex0_10:110932060-110932082:-_5-1	Csrp2	GGGACCATACTCACTGCAC	70	105	6.54785	8.4617	1.29229
Csrp2_CCDS24165.1_ex1_10:110935267-110935289:+_5-4	Csrp2	GCACGCTCAACATGGACCG	172	217	14.6319	16.4208	1.12227
Csrp2_CCDS24165.1_ex2_10:110937814-110937836:-_5-5	Csrp2	TACACGGAATCCCCACACC	115	135	10.1143	10.5936	1.04739
Csrp2_CCDS24165.1_ex1_10:110935214-110935236:-_5-2	Csrp2	CCATACTTCTTTCCGTAGC	288	291	23.8254	21.6796	0.909934
Csrp2_CCDS24165.1_ex1_10:110935246-110935268:+_5-3	Csrp2	ATGGTTATGGCCAGGGCGC	190	182	16.0584	13.9336	0.867682
Csrp2bp_CCDS16819.1_ex4_2:144393395-144393417:+_5-4	Csrp2bp	GAGAAGCGGTCGCGAACAC	63	80	5.99306	6.68511	1.11547
Csrp2bp_CCDS16819.1_ex2_2:144380750-144380772:+_5-2	Csrp2bp	ACGTCAAGGTTATTTCCGG	66	78	6.23083	6.54298	1.0501
Csrp2bp_CCDS16819.1_ex4_2:144393484-144393506:-_5-5	Csrp2bp	CGGCTTATGAACTTGACGG	100	105	8.92549	8.4617	0.948037
Csrp2bp_CCDS16819.1_ex3_2:144389171-144389193:+_5-3	Csrp2bp	TAGGAAAAAGACGTCGACG	28	25	3.21914	2.7766	0.862527
Csrp2bp_CCDS16819.1_ex0_2:144373742-144373764:+_5-1	Csrp2bp	CTTATCTCACGACCAGAGT	123	109	10.7484	8.74596	0.813702
Csrp3_CCDS21305.1_ex2_7:48833770-48833792:+_5-2	Csrp3	ATACCGACTTTCCACATCG	105	123	9.32177	9.74085	1.04496
Csrp3_CCDS21305.1_ex2_7:48833756-48833778:-_5-1	Csrp3	TCGGTATACGCTGCTGAGA	90	104	8.13295	8.39064	1.03168
Csrp3_CCDS21305.1_ex3_7:48835523-48835545:+_5-4	Csrp3	TGTCCGAACCCGATCCCCT	430	456	35.0796	33.4051	0.952265
Csrp3_CCDS21305.1_ex3_7:48835459-48835481:+_5-3	Csrp3	AACTTACTGTTGGAACTGC	127	124	11.0654	9.81191	0.886722
Csrp3_CCDS21305.1_ex3_7:48835539-48835561:-_5-5	Csrp3	GGCGCAGGTATGGCCCCAA	124	103	10.8276	8.31957	0.768366
Cst10_CCDS16853.1_ex1_2:149407299-149407321:+_5-5	Cst10	ACTACTTGAAAATTGAGCT	70	88	6.54785	7.25362	1.10779
Cst10_CCDS16853.1_ex0_2:149405494-149405516:+_5-2	Cst10	GCTGACCCTAAGGATAAGG	147	169	12.6505	13.0098	1.0284
Cst10_CCDS16853.1_ex0_2:149405569-149405591:-_5-4	Cst10	TATTGGCTTGCTAAGATAC	82	86	7.49891	7.11149	0.948337
Cst10_CCDS16853.1_ex0_2:149405463-149405485:-_5-1	Cst10	CCACCTAATACCACCTGCT	184	177	15.5829	13.5783	0.871358
Cst10_CCDS16853.1_ex0_2:149405539-149405561:+_5-3	Cst10	GTTAGAACCTACAATGATA	23	20	2.82286	2.42128	0.857738
Cst11_CCDS16845.1_ex1_2:148770480-148770502:-_5-2	Cst11	CTCATTATCCACAGGTGAC	180	237	15.2659	17.8421	1.16876
Cst11_CCDS16845.1_ex2_2:148771283-148771305:-_5-5	Cst11	ATTGAAGAAGTGAGTGCAT	64	80	6.07232	6.68511	1.10092
Cst11_CCDS16845.1_ex2_2:148771181-148771203:+_5-3	Cst11	CATAATCTTCAGGATTCGA	157	183	13.443	14.0047	1.04178
Cst11_CCDS16845.1_ex2_2:148771206-148771228:-_5-4	Cst11	TGAAGACTTGTACAACTTC	0	0	1	1	1
Cst11_CCDS16845.1_ex1_2:148770454-148770476:+_5-1	Cst11	CACTGTGATGTGATACTCC	136	137	11.7787	10.7357	0.911456
Cst12_CCDS50737.1_ex1_2:148792419-148792441:-_5-5	Cst12	ATATTTCCCGCAAAGCGTA	87	125	7.89518	9.88298	1.25177
Cst12_CCDS50737.1_ex1_2:148792389-148792411:+_5-4	Cst12	CTGAAATATTTAGTAGACC	41	46	4.24945	4.26894	1.00458
Cst12_CCDS50737.1_ex0_2:148789471-148789493:+_5-1	Cst12	GAGATCGACAAGAATGAAG	64	67	6.07232	5.76128	0.948777
Cst12_CCDS50737.1_ex0_2:148789557-148789579:+_5-3	Cst12	CTACAAGTTCCTGAGAGTC	107	109	9.48028	8.74596	0.922542
Cst12_CCDS50737.1_ex0_2:148789525-148789547:-_5-2	Cst12	ATCCTGGTTTTCGTTGAAG	114	116	10.0351	9.2434	0.92111
Cst13_CCDS16849.1_ex1_2:148828133-148828155:+_5-5	Cst13	TGACAGATCACAGACAGTC	267	328	22.1611	24.3089	1.09692
Cst13_CCDS16849.1_ex0_2:148823287-148823309:+_5-4	Cst13	GTGGATATCCTAAAATCTC	33	38	3.61541	3.70043	1.02351
Cst13_CCDS16849.1_ex0_2:148823266-148823288:+_5-3	Cst13	GACCTCTACAACTTCAGGG	119	114	10.4313	9.10128	0.872493
Cst13_CCDS16849.1_ex0_2:148823211-148823233:+_5-2	Cst13	CTATGTGCAGCATGCACTC	203	174	17.0888	13.3651	0.782099
Cst13_CCDS16849.1_ex0_2:148823168-148823190:-_5-1	Cst13	CGAATGGCCTCACAATCTG	169	120	14.3941	9.52766	0.661915
Cst3_CCDS16852.1_ex2_2:148875208-148875230:-_5-3	Cst3	CTGTGAGCGAGTACAACAA	48	83	4.80424	6.8983	1.43588
Cst3_CCDS16852.1_ex2_2:148875236-148875258:-_5-4	Cst3	GAAGGCGTGCGGCGAGCGT	210	266	17.6435	19.903	1.12806
Cst3_CCDS16852.1_ex2_2:148875152-148875174:-_5-1	Cst3	GTGGTGAGAGCTCGTAAGC	213	269	17.8813	20.1162	1.12498
Cst3_CCDS16852.1_ex2_2:148875275-148875297:-_5-5	Cst3	CGAATGTTGGGAGCCCCGG	202	251	17.0095	18.837	1.10744
Cst3_CCDS16852.1_ex2_2:148875173-148875195:-_5-2	Cst3	TACCACAGCCGCGCCATAC	267	262	22.1611	19.6187	0.885279
Cst6_CCDS29457.1_ex1_19:5348477-5348499:+_5-1	Cst6	GCTTTCTATGTCCAAAGTC	83	108	7.57816	8.67489	1.14472
Cst6_CCDS29457.1_ex2_19:5349178-5349200:+_5-4	Cst6	TGCGGCCTTTTGCACCCGC	216	273	18.1191	20.4004	1.12591
Cst6_CCDS29457.1_ex2_19:5349151-5349173:-_5-3	Cst6	GCTGTGGCCAGCTACAATA	133	131	11.5409	10.3094	0.893288
Cst6_CCDS29457.1_ex2_19:5349089-5349111:-_5-2	Cst6	CGATGCAAAATATCAGGTG	105	103	9.32177	8.31957	0.892489
Cst6_CCDS29457.1_ex2_19:5349194-5349216:-_5-5	Cst6	CTTGTCACCCACCGACCCG	310	307	25.569	22.8166	0.892353
Cst7_CCDS16857.2_ex1_2:150575791-150575813:-_5-3	Cst7	AACTTTTCCACACTGTGCC	238	348	19.8627	25.7302	1.2954
Cst7_CCDS16857.2_ex2_2:150577664-150577686:+_5-4	Cst7	GGCCTGAAATATATGCTGG	96	142	8.60847	11.0911	1.28839
Cst7_CCDS16857.2_ex1_2:150575773-150575795:+_5-2	Cst7	AGGAGTGCTTAAGGCCGCC	145	149	12.492	11.5885	0.927677
Cst7_CCDS16857.2_ex2_2:150577690-150577712:+_5-5	Cst7	AATCGGCCGAACTACATGC	130	126	11.3031	9.95404	0.880644
Cst7_CCDS16857.2_ex1_2:150575721-150575743:+_5-1	Cst7	TGATCTCCAGTGTGAAGCC	244	231	20.3382	17.4157	0.856307
Cst8_CCDS16848.1_ex0_2:148800094-148800116:-_5-1	Cst8	TTGGCATTAGAGATATTAA	1	4	1.07925	1.28426	1.18995
Cst8_CCDS16848.1_ex0_2:148800182-148800204:-_5-3	Cst8	ATGGAGTATCTTGTCCACA	113	145	9.95581	11.3043	1.13544
Cst8_CCDS16848.1_ex0_2:148800112-148800134:-_5-2	Cst8	CAAACACACTGCTTCACAT	91	97	8.2122	7.89319	0.961154
Cst8_CCDS16848.1_ex0_2:148800200-148800222:-_5-4	Cst8	TCTTACCTGAAGTTTGGCA	193	201	16.2962	15.2838	0.937876
Cst8_CCDS16848.1_ex1_2:148804576-148804598:+_5-5	Cst8	TGACAGATCACAGACCGAA	179	170	15.1866	13.0808	0.861339
Cst9_CCDS16850.1_ex0_2:148835381-148835403:+_5-3	Cst9	GATGAATATGCCTACAGGA	58	95	5.59679	7.75106	1.38491
Cst9_CCDS16850.1_ex0_2:148835360-148835382:+_5-2	Cst9	ACATTCAACCAGGAAAGTC	97	139	8.68773	10.8779	1.2521
Cst9_CCDS16850.1_ex1_2:148836720-148836742:-_5-5	Cst9	TCCTCAAATTTCTTGCATA	58	77	5.59679	6.47191	1.15636
Cst9_CCDS16850.1_ex0_2:148835338-148835360:-_5-1	Cst9	TTCACGGCAAATTCCACTG	141	156	12.1749	12.086	0.992691
Cst9_CCDS16850.1_ex1_2:148836683-148836705:-_5-4	Cst9	GCCTCATGGAATACACGGT	116	103	10.1936	8.31957	0.816159
Csta_CCDS37327.1_ex1_16:36124993-36125015:-_5-3	Csta	ATAAAACTCAAGTTGTCGC	87	109	7.89518	8.74596	1.10776
Csta_CCDS37327.1_ex1_16:36124973-36124995:-_5-2	Csta	GGAGTCAATTACTTCATTA	0	0	1	1	1
Csta_CCDS37327.1_ex1_16:36125028-36125050:+_5-4	Csta	AATATTTCATATTTCTCAT	0	0	1	1	1
Csta_CCDS37327.1_ex0_16:36122356-36122378:-_5-1	Csta	TCTTTCAGATGGATGTAGG	196	200	16.534	15.2128	0.920091
Csta_CCDS37327.1_ex1_16:36125054-36125076:-_5-5	Csta	GTCAAAGCACAGCTCGAAG	282	255	23.3499	19.1213	0.818902
Cstad_CCDS15884.1_ex1_2:30608278-30608300:+_5-3	Cstad	GTGTGGCCAGATATCTGCC	113	143	9.95581	11.1621	1.12117
Cstad_CCDS15884.1_ex1_2:30608242-30608264:-_5-1	Cstad	TACATCCTCTGTGCTTCAC	114	124	10.0351	9.81191	0.977763
Cstad_CCDS15884.1_ex1_2:30608296-30608318:-_5-4	Cstad	TTCCAGTACAGAATTCCCC	134	143	11.6202	11.1621	0.960583
Cstad_CCDS15884.1_ex1_2:30608324-30608346:-_5-5	Cstad	CAGGATTGCCTGAGTAGCT	131	121	11.3824	9.59872	0.843295
Cstad_CCDS15884.1_ex1_2:30608255-30608277:+_5-2	Cstad	AGGATGTACGTTAAGGAGT	96	84	8.60847	6.96936	0.809593
Cstb_CCDS23964.1_ex2_10:78427325-78427347:+_4-4	Cstb	GATAAATGCGTGCACTTGA	45	82	4.56647	6.82723	1.49508
Cstb_CCDS23964.1_ex1_10:78427007-78427029:+_4-2	Cstb	GGCACCAACCTCTTCATCA	31	47	3.4569	4.34	1.25546
Cstb_CCDS23964.1_ex1_10:78426985-78427007:-_4-1	Cstb	GCCACTATCTGTCTCTTGA	90	118	8.13295	9.38553	1.15401
Cstb_CCDS23964.1_ex2_10:78427307-78427329:-_4-3	Cstb	ATCTCCACCAACATCAACC	64	52	6.07232	4.69532	0.773233
Cstf1_CCDS17130.1_ex1_2:172375655-172375677:+_5-1	Cstf1	CTGCGGTCCAGTATGCCAT	152	159	13.0468	12.2991	0.942698
Cstf1_CCDS17130.1_ex1_2:172375679-172375701:+_5-2	Cstf1	GCTCTGACACGGTTGCCCC	148	141	12.7297	11.02	0.86569
Cstf1_CCDS17130.1_ex1_2:172375786-172375808:+_5-3	Cstf1	CACAAAGGCCCGTGCCGCG	103	93	9.16326	7.60893	0.830374
Cstf1_CCDS17130.1_ex2_2:172376094-172376116:-_5-4	Cstf1	CGTAAAGAGTTCGGATCAC	30	17	3.37765	2.20808	0.653734
Cstf1_CCDS17130.1_ex2_2:172376170-172376192:-_5-5	Cstf1	GTATAATCCCTTGAGCCCG	154	90	13.2053	7.39574	0.56006
Cstf2_CCDS30389.1_ex7_X:134069844-134069866:+_5-5	Cstf2	GAGTTATGCAAGCCCAAGT	191	185	16.1377	14.1468	0.876631
Cstf2_CCDS30389.1_ex2_X:134061025-134061047:-_5-2	Cstf2	CGCCCATTCAAGTTCCGCA	236	225	19.7042	16.9894	0.862222
Cstf2_CCDS30389.1_ex5_X:134062625-134062647:-_5-3	Cstf2	GGTTGCCTGAAATCAGCGT	139	121	12.0164	9.59872	0.798799
Cstf2_CCDS30389.1_ex2_X:134060938-134060960:+_5-1	Cstf2	CTGCAGATTGGTATACGAT	137	117	11.8579	9.31447	0.785505
Cstf2_CCDS30389.1_ex6_X:134066378-134066400:-_5-4	Cstf2	CTAATTCCAAGTTACCTGC	215	184	18.0398	14.0757	0.78026
Cstf2t_CCDS37958.1_ex0_19:31083405-31083427:-_5-3	Cstf2t	GGTCGATAGGGTCCCCATA	70	95	6.54785	7.75106	1.18376
Cstf2t_CCDS37958.1_ex0_19:31083200-31083222:-_5-1	Cstf2t	CTCTCTATCGTAGACGAGA	46	58	4.64573	5.1217	1.10245
Cstf2t_CCDS37958.1_ex0_19:31083365-31083387:+_5-2	Cstf2t	TTAAAGAGCTTAGGCCCGG	183	209	15.5037	15.8523	1.02249
Cstf2t_CCDS37958.1_ex0_19:31083765-31083787:-_5-4	Cstf2t	TCAACATGACGTTAGGTCC	113	116	9.95581	9.2434	0.928443
Cstf2t_CCDS37958.1_ex0_19:31083959-31083981:+_5-5	Cstf2t	CCACAAGTTGGCATGCCAG	178	166	15.1074	12.7966	0.847043
Cstf3_CCDS16490.1_ex7_2:104646804-104646826:+_5-2	Cstf3	GATCAACATTGAACAACTC	4	8	1.31702	1.56851	1.19095
Cstf3_CCDS16490.1_ex1_2:104608945-104608967:+_5-1	Cstf3	TGGAGCATTCTCATTCGAG	70	88	6.54785	7.25362	1.10779
Cstf3_CCDS16490.1_ex10_2:104651709-104651731:-_5-5	Cstf3	ACTCGACTGTTCCAGATAC	29	35	3.29839	3.48723	1.05725
Cstf3_CCDS16490.1_ex9_2:104649453-104649475:+_5-4	Cstf3	AATACGAGACAGTCATGAA	12	10	1.95106	1.71064	0.876774
Cstf3_CCDS16490.1_ex8_2:104648226-104648248:+_5-3	Cstf3	AATGCTAGACGTGTAGCAA	11	6	1.8718	1.42638	0.762036
Cstl1_CCDS16844.1_ex0_2:148750994-148751016:+_5-1	Cstl1	TAAGGTGAATCACATCCAG	59	89	5.67604	7.32468	1.29046
Cstl1_CCDS16844.1_ex0_2:148751122-148751144:+_5-5	Cstl1	AAGTTCAGAAGCTAATTCA	15	21	2.18882	2.49234	1.13867
Cstl1_CCDS16844.1_ex0_2:148751082-148751104:-_5-4	Cstl1	GCTTGCGTTGTTGTAAGAG	92	108	8.29146	8.67489	1.04624
Cstl1_CCDS16844.1_ex0_2:148751010-148751032:-_5-2	Cstl1	CTTGAAACCCCCCCACCTC	155	176	13.2845	13.5072	1.01677
Cstl1_CCDS16844.1_ex0_2:148751070-148751092:-_5-3	Cstl1	GTAAGAGCGGATGAAAAAA	8	5	1.63404	1.35532	0.829429
Ctag2_CCDS30168.1_ex0_X:65047799-65047821:+_5-1	Ctag2	CAAGCTCACATCGTACTGA	105	133	9.32177	10.4515	1.12119
Ctag2_CCDS30168.1_ex0_X:65048015-65048037:+_5-5	Ctag2	CAATTATCCCGGGACCTAG	235	282	19.6249	21.04	1.07211
Ctag2_CCDS30168.1_ex0_X:65047886-65047908:-_5-2	Ctag2	CTTGTGCACGATTTACATG	83	89	7.57816	7.32468	0.966551
Ctag2_CCDS30168.1_ex0_X:65047926-65047948:-_5-3	Ctag2	GAGTTGAGACTACCTTGGG	254	243	21.1308	18.2685	0.864546
Ctag2_CCDS30168.1_ex0_X:65047963-65047985:+_5-4	Ctag2	GCAAGAGTGGTGGTCGAAG	160	124	13.6808	9.81191	0.717204
Ctage5_CCDS36458.2_ex11_12:59159584-59159606:+_5-4	Ctage5	TCTTAGATAATCAGCCAAA	10	25	1.79255	2.7766	1.54896
Ctage5_CCDS36458.2_ex12_12:59160220-59160242:+_5-5	Ctage5	TACACTCAGTTATCTGAAG	15	26	2.18882	2.84766	1.301
Ctage5_CCDS36458.2_ex3_12:59137765-59137787:+_5-1	Ctage5	GTCAGCATTGTTCAAAAGG	72	88	6.70636	7.25362	1.0816
Ctage5_CCDS36458.2_ex10_12:59158261-59158283:+_5-3	Ctage5	ACGAGCCTGCTAAAGATGA	24	30	2.90212	3.13191	1.07918
Ctage5_CCDS36458.2_ex6_12:59146888-59146910:+_5-2	Ctage5	GATGAAATACTACTCCTAG	4	4	1.31702	1.28426	0.975122
Ctbp1_CCDS19201.1_ex4_5:33251037-33251059:-_5-2	Ctbp1	GCGGTGGCACTTCGGGCAA	85	190	7.73667	14.5021	1.87447
Ctbp1_CCDS19201.1_ex4_5:33251054-33251076:+_5-3	Ctbp1	CCGCCTGGCCCACACGACC	124	234	10.8276	17.6289	1.62815
Ctbp1_CCDS19201.1_ex4_5:33250980-33251002:+_5-1	Ctbp1	CCGCTCGATTCCATCAGAT	33	55	3.61541	4.90851	1.35766
Ctbp1_CCDS19201.1_ex5_5:33259250-33259272:-_5-4	Ctbp1	CCTGTACCGACGAACCACC	72	107	6.70636	8.60383	1.28294
Ctbp1_CCDS19201.1_ex6_5:33261047-33261069:-_5-5	Ctbp1	TCATCGTCCGAATTGGCAG	140	188	12.0957	14.36	1.1872
Ctbp2_CCDS21930.1_ex6_7:132998845-132998867:-_5-3	Ctbp2	TGATCGTGCGAATCGGTAG	145	182	12.492	13.9336	1.11541
Ctbp2_CCDS21930.1_ex6_7:132998939-132998961:-_5-4	Ctbp2	CCCTGACAGGTGTTGAATG	162	181	13.8393	13.8626	1.00168
Ctbp2_CCDS21930.1_ex6_7:132998831-132998853:-_5-2	Ctbp2	GGTAGTGGCTACGACAACG	95	106	8.52922	8.53276	1.00042
Ctbp2_CCDS21930.1_ex5_7:132995271-132995293:-_5-1	Ctbp2	TCTGTATCGGCGGAACACA	199	194	16.7717	14.7864	0.881625
Ctbp2_CCDS21930.1_ex7_7:132999241-132999263:-_5-5	Ctbp2	ATGCCCATCCTGAAGGACC	159	151	13.6015	11.7306	0.862449
Ctbs_CCDS17902.1_ex1_3:146454357-146454379:+_5-2	Ctbs	TGATGTTGGACAGAAAACC	35	48	3.77392	4.41106	1.16883
Ctbs_CCDS17902.1_ex1_3:146454443-146454465:+_5-3	Ctbs	TGTGCTATGCTCATTCAAA	84	100	7.65742	8.10638	1.05863
Ctbs_CCDS17902.1_ex2_3:146455127-146455149:+_5-5	Ctbs	GTTTCCAACGTGAGATCGA	113	128	9.95581	10.0962	1.0141
Ctbs_CCDS17902.1_ex0_3:146450604-146450626:-_5-1	Ctbs	AGTCGGGACGGTGGCGGAT	284	301	23.5084	22.3902	0.952434
Ctbs_CCDS17902.1_ex2_3:146454975-146454997:+_5-4	Ctbs	TCCTACCTTCAGAGCATCG	222	233	18.5946	17.5579	0.944246
Ctc1_CCDS36189.2_ex7_11:69027322-69027344:-_5-3	Ctc1	TTGAAGCCGAACAGTGCCA	193	263	16.2962	19.6898	1.20824
Ctc1_CCDS36189.2_ex7_11:69027396-69027418:-_5-4	Ctc1	ACGAGTTGCTCATACAAGG	97	129	8.68773	10.1672	1.1703
Ctc1_CCDS36189.2_ex8_11:69027721-69027743:-_5-5	Ctc1	GCTGTACGCATGCCGCATG	228	283	19.0701	21.1111	1.10702
Ctc1_CCDS36189.2_ex5_11:69026103-69026125:-_5-1	Ctc1	ATAGGCCCTGCCAGGCCGG	153	166	13.126	12.7966	0.974904
Ctc1_CCDS36189.2_ex6_11:69026543-69026565:-_5-2	Ctc1	TGGTCGAATAACCCGCCTG	137	140	11.8579	10.9489	0.923343
Ctcf_CCDS22606.1_ex1_8:105664962-105664984:-_5-4	Ctcf	GAATGCTCTGCCACACAGA	125	115	10.9069	9.17234	0.840969
Ctcf_CCDS22606.1_ex1_8:105664900-105664922:-_5-3	Ctcf	GATCCAAATTTGAACGCCG	54	47	5.27977	4.34	0.822006
Ctcf_CCDS22606.1_ex2_8:105666695-105666717:-_5-5	Ctcf	AATTCTCCACTGGTCACAA	111	94	9.7973	7.68	0.783889
Ctcf_CCDS22606.1_ex0_8:105664392-105664414:+_5-2	Ctcf	AAACTTCGTTACACAGAAG	31	19	3.4569	2.35021	0.679861
Ctcf_CCDS22606.1_ex0_8:105664135-105664157:-_5-1	Ctcf	CTACTGAAGTAGTAGCAAC	31	18	3.4569	2.27915	0.659304
Ctcfl_CCDS38349.1_ex8_2:173117178-173117200:-_5-1	Ctcfl	AAACGGCGGAGGCAGACCA	242	246	20.1797	18.4817	0.915856
Ctcfl_CCDS38349.1_ex9_2:173118311-173118333:-_5-3	Ctcfl	GAGAATGTGCTAATGGCCG	122	123	10.6691	9.74085	0.912996
Ctcfl_CCDS38349.1_ex9_2:173118395-173118417:+_5-4	Ctcfl	GACCGTCACGCAATGCTGA	195	196	16.4547	14.9285	0.907248
Ctcfl_CCDS38349.1_ex9_2:173118476-173118498:-_5-5	Ctcfl	CTTTCAGGGACGGTACCAG	212	210	17.802	15.9234	0.89447
Ctcfl_CCDS38349.1_ex8_2:173117225-173117247:+_5-2	Ctcfl	CACTTGTCTGATTGGCCGC	211	197	17.7228	14.9996	0.846344
Ctdnep1_CCDS24927.1_ex3_11:69984752-69984774:-_5-5	Ctdnep1	TATGTACAAAAAACCGGAC	3	6	1.23776	1.42638	1.15239
Ctdnep1_CCDS24927.1_ex0_11:69981579-69981601:-_5-1	Ctdnep1	CCCAAGCAAACTCACCGTG	67	84	6.31008	6.96936	1.10448
Ctdnep1_CCDS24927.1_ex1_11:69984299-69984321:-_5-2	Ctdnep1	CTAGGCGATTCCGGGACAA	57	63	5.51753	5.47702	0.992658
Ctdnep1_CCDS24927.1_ex2_11:69984458-69984480:-_5-3	Ctdnep1	TCGTGGTGAGAGTGAATCA	66	64	6.23083	5.54808	0.890425
Ctdnep1_CCDS24927.1_ex2_11:69984518-69984540:-_5-4	Ctdnep1	CACACCTTGAGGATGAAGT	40	25	4.1702	2.7766	0.665819
Ctdp1_CCDS29368.1_ex5_18:80450115-80450137:+_5-2	Ctdp1	CCACCATTGAGCTCTCGGG	173	316	14.7111	23.4562	1.59445
Ctdp1_CCDS29368.1_ex9_18:80458726-80458748:+_5-3	Ctdp1	AGTCGTATGAATCAGGGTC	1	6	1.07925	1.42638	1.32164
Ctdp1_CCDS29368.1_ex5_18:80449958-80449980:-_5-1	Ctdp1	GATGGTCGGACAACGCCAG	56	73	5.43828	6.18766	1.1378
Ctdp1_CCDS29368.1_ex12_18:80469405-80469427:-_5-5	Ctdp1	GCGACCGTGCGCATCGGCT	75	95	6.94412	7.75106	1.1162
Ctdp1_CCDS29368.1_ex10_18:80459240-80459262:+_5-4	Ctdp1	GGAAACCGTCGCTGTGGAA	46	46	4.64573	4.26894	0.918895
Ctdsp1_CCDS15048.1_ex3_1:74394054-74394076:+_5-4	Ctdsp1	ATAGATGGAGTGGTCCACC	49	80	4.88349	6.68511	1.36892
Ctdsp1_CCDS15048.1_ex4_1:74394660-74394682:-_5-5	Ctdsp1	CTGTAGGAACTCATCTACG	22	32	2.74361	3.27404	1.19333
Ctdsp1_CCDS15048.1_ex3_1:74394030-74394052:+_5-3	Ctdsp1	GCGGACTTCATCATCCCGG	218	278	18.2776	20.7557	1.13558
Ctdsp1_CCDS15048.1_ex2_1:74393862-74393884:+_5-2	Ctdsp1	ATCGACCTGGACGAGACCC	61	72	5.83455	6.11659	1.04834
Ctdsp1_CCDS15048.1_ex2_1:74393801-74393823:-_5-1	Ctdsp1	GGAAGCAGGTACTGGACTG	39	21	4.09094	2.49234	0.609234
Ctdsp2_CCDS36076.1_ex1_10:126996055-126996077:-_7-4	Ctdsp2	GGCCCGGAACACCCCGCAC	80	109	7.3404	8.74596	1.19148
Ctdsp2_CCDS36076.1_ex1_10:126996106-126996128:-_7-6	Ctdsp2	GTCCTTGACATAGCAGCCC	69	81	6.46859	6.75617	1.04446
Ctdsp2_CCDS48711.1_ex3_10:126993046-126993068:+_7-2	Ctdsp2	GATCAAGGCAGGATCTGCG	57	66	5.51753	5.69021	1.0313
Ctdsp2_CCDS36076.1_ex1_10:126996043-126996065:+_7-3	Ctdsp2	GATCTCCTGGACCGGTGCG	152	171	13.0468	13.1519	1.00806
Ctdsp2_CCDS36076.1_ex1_10:126996132-126996154:+_7-7	Ctdsp2	CCGCCTGGGAAGGGACCTG	50	56	4.96275	4.97957	1.00339
Ctdsp2_CCDS48711.1_ex2_10:126992619-126992641:-_7-1	Ctdsp2	AACCTGATAAAACTGGTAC	36	36	3.85318	3.5583	0.923471
Ctdsp2_CCDS36076.1_ex1_10:126996070-126996092:+_7-5	Ctdsp2	CGGGCCCGCCTGTTCCGAG	170	163	14.4733	12.5834	0.869419
Ctdspl_CCDS23605.1_ex2_9:119020017-119020039:-_5-2	Ctdspl	TACGGGAATGACCTGCCTC	169	205	14.3941	15.5681	1.08156
Ctdspl_CCDS23605.1_ex3_9:119026961-119026983:+_5-3	Ctdspl	AGGTGACGGTGCTCGACTA	225	252	18.8324	18.9081	1.00402
Ctdspl_CCDS23605.1_ex4_9:119030223-119030245:-_5-5	Ctdspl	TGGTTCCGTCGATTTCAAC	87	92	7.89518	7.53787	0.954743
Ctdspl_CCDS23605.1_ex1_9:119011344-119011366:+_5-1	Ctdspl	AGTGTGCTTCCGCCACTGG	274	273	22.7159	20.4004	0.89807
Ctdspl_CCDS23605.1_ex3_9:119026999-119027021:+_5-4	Ctdspl	ATTGATCTAGACGAAACCC	56	40	5.43828	3.84255	0.706575
Ctdspl2_CCDS16652.1_ex1_2:121977428-121977450:+_5-1	Ctdspl2	ACAGTTGTCTCGAGTAAGA	26	45	3.06063	4.19787	1.37157
Ctdspl2_CCDS16652.1_ex3_2:121981248-121981270:-_5-4	Ctdspl2	GCCGCTCCATTAGCTGACG	105	125	9.32177	9.88298	1.0602
Ctdspl2_CCDS16652.1_ex2_2:121978994-121979016:-_5-3	Ctdspl2	TTGAAGACAGGCGAAAATA	0	0	1	1	1
Ctdspl2_CCDS16652.1_ex3_2:121981298-121981320:-_5-5	Ctdspl2	CTAAACCATTATTTAGTGA	2	2	1.15851	1.14213	0.985859
Ctdspl2_CCDS16652.1_ex2_2:121978953-121978975:-_5-2	Ctdspl2	CGGAGGACTACCAGAGCAA	55	58	5.35902	5.1217	0.955716
Ctf1_CCDS21875.1_ex2_7:127717152-127717174:-_5-5	Ctf1	CGGACGGCATCCAACAGCG	213	253	17.8813	18.9791	1.0614
Ctf1_CCDS21875.1_ex2_7:127717103-127717125:-_5-4	Ctf1	GCCGCAGCCGCTCGGACAC	184	213	15.5829	16.1366	1.03553
Ctf1_CCDS21875.1_ex2_7:127717090-127717112:-_5-3	Ctf1	GGACACCGGTAGCCCTGCA	192	218	16.2169	16.4919	1.01696
Ctf1_CCDS21875.1_ex1_7:127714000-127714022:-_5-1	Ctf1	GCATATTTGGTCAGGAGGC	196	221	16.534	16.7051	1.01035
Ctf1_CCDS21875.1_ex2_7:127717077-127717099:+_5-2	Ctf1	CCCGGCTCCGAGCCATGCA	429	449	35.0004	32.9077	0.940209
Ctf2_CCDS21876.1_ex0_7:127719464-127719486:-_5-1	Ctf2	ACCAGAGTTATCTGAATCC	49	84	4.88349	6.96936	1.42713
Ctf2_CCDS21876.1_ex0_7:127719531-127719553:-_5-3	Ctf2	GAACGGCTAAGCCGAGCCC	117	155	10.2728	12.0149	1.16958
Ctf2_CCDS21876.1_ex0_7:127719483-127719505:+_5-2	Ctf2	GTCGTCCCCCACGAGCTGG	317	352	26.1238	26.0145	0.995814
Ctf2_CCDS21876.1_ex1_7:127723180-127723202:-_5-5	Ctf2	ATCGGTCAAGCCTACAGCC	133	142	11.5409	11.0911	0.961022
Ctf2_CCDS21876.1_ex0_7:127719629-127719651:+_5-4	Ctf2	AGAAGCCGGGGTCACTGAA	66	63	6.23083	5.47702	0.87902
Ctgf_CCDS23751.1_ex2_10:24596492-24596514:-_5-5	Ctgf	TCTCGGGAAGGGGCAGTCA	122	149	10.6691	11.5885	1.08617
Ctgf_CCDS23751.1_ex1_10:24595980-24596002:-_5-1	Ctgf	CAGCTGCTTGGCGCAGACG	131	142	11.3824	11.0911	0.974405
Ctgf_CCDS23751.1_ex1_10:24596026-24596048:-_5-2	Ctgf	GGCCCTTGTGTGGGTCGCA	328	315	26.9956	23.3851	0.866255
Ctgf_CCDS23751.1_ex1_10:24596046-24596068:-_5-3	Ctgf	GGAGCCGAAATCGCAGAAG	114	108	10.0351	8.67489	0.864458
Ctgf_CCDS23751.1_ex2_10:24596373-24596395:+_5-4	Ctgf	GTGGGTCGGTGTACCGCAG	83	74	7.57816	6.25872	0.825889
Cth_CCDS51101.1_ex9_3:157920060-157920082:+_5-2	Cth	AAAAGATGGGTAATCGTAA	10	30	1.79255	3.13191	1.74718
Cth_CCDS51101.1_ex7_3:157913654-157913676:+_5-1	Cth	TTGTGGACAATTTGTGCGC	139	225	12.0164	16.9894	1.41384
Cth_CCDS51101.1_ex11_3:157924859-157924881:+_5-3	Cth	GCTTACCGAGGACTGGCCC	152	185	13.0468	14.1468	1.08432
Cth_CCDS51101.1_ex11_3:157924922-157924944:-_5-5	Cth	CAATGGAATTCTCGTGCCG	213	250	17.8813	18.766	1.04947
Cth_CCDS51101.1_ex11_3:157924894-157924916:+_5-4	Cth	ATGTGGTGGCCAACGAAAT	142	155	12.2542	12.0149	0.980471
Cthrc1_CCDS27442.1_ex1_15:39080560-39080582:+_5-2	Cthrc1	ACACCTGGCATCCCAGGTC	112	122	9.87655	9.66979	0.979065
Cthrc1_CCDS27442.1_ex1_15:39080520-39080542:+_5-1	Cthrc1	CGGTCGTGATGGGAGCCCT	215	223	18.0398	16.8472	0.933892
Cthrc1_CCDS27442.1_ex1_15:39080660-39080682:+_5-4	Cthrc1	CGTGGAGTTCGCTGAACTA	131	135	11.3824	10.5936	0.930702
Cthrc1_CCDS27442.1_ex2_15:39084321-39084343:+_5-5	Cthrc1	CTCGCTTCGGCTCAAATGC	275	255	22.7951	19.1213	0.838832
Cthrc1_CCDS27442.1_ex1_15:39080573-39080595:-_5-3	Cthrc1	CTTTGAATCCATCCCGACC	109	94	9.63879	7.68	0.79678
Ctif_CCDS37861.1_ex4_18:75521594-75521616:-_5-1	Ctif	CCAAACTTGAAGACGGCCC	70	92	6.54785	7.53787	1.1512
Ctif_CCDS37861.1_ex5_18:75565053-75565075:+_5-4	Ctif	TGCTTCGTGGGGCATCGGA	262	285	21.7648	21.2532	0.976494
Ctif_CCDS37861.1_ex5_18:75565018-75565040:-_5-3	Ctif	CAAGAAGTTGTTCCGAAGG	175	185	14.8696	14.1468	0.95139
Ctif_CCDS37861.1_ex4_18:75521691-75521713:+_5-2	Ctif	GTTGCCGTGATGCCAGCGT	297	284	24.5387	21.1821	0.863212
Ctif_CCDS37861.1_ex7_18:75610715-75610737:-_5-5	Ctif	TTCACCCAGTTCCATCGGA	257	235	21.3685	17.7	0.828321
Ctla2a_CCDS49290.1_ex3_13:60936004-60936026:+_5-5	Ctla2a	TATCCAAACTTGGATCAGG	45	81	4.56647	6.75617	1.47952
Ctla2a_CCDS49290.1_ex3_13:60935988-60936010:-_5-4	Ctla2a	GGATAATGAGTGGAAAGAA	12	22	1.95106	2.5634	1.31385
Ctla2a_CCDS49290.1_ex2_13:60935636-60935658:-_5-2	Ctla2a	CACAGAAGACTCGTGTGGG	0	0	1	1	1
Ctla2a_CCDS49290.1_ex3_13:60935957-60935979:-_5-3	Ctla2a	TTTGCAAAAGCCTACAATC	18	12	2.42659	1.85277	0.763527
Ctla2a_CCDS49290.1_ex2_13:60935590-60935612:-_5-1	Ctla2a	ACAATGCAGACTATGAGCA	122	100	10.6691	8.10638	0.7598
Ctla2b_CCDS49288.1_ex1_13:60896283-60896305:-_5-3	Ctla2b	ACACAATGCAGACTATGAG	61	84	5.83455	6.96936	1.1945
Ctla2b_CCDS49288.1_ex1_13:60896327-60896349:-_5-4	Ctla2b	CACAGAAGACTCATGTGGG	0	0	1	1	1
Ctla2b_CCDS49288.1_ex1_13:60896253-60896275:+_5-2	Ctla2b	TTCAGGCCCATGTAGAAGC	175	191	14.8696	14.5732	0.980065
Ctla2b_CCDS49288.1_ex2_13:60896627-60896649:-_5-5	Ctla2b	TTTGCAAAAGCCTACAGTC	82	89	7.49891	7.32468	0.976766
Ctla2b_CCDS49288.1_ex1_13:60896237-60896259:-_5-1	Ctla2b	CTGAATCAATTTAGTGACT	42	33	4.32871	3.34511	0.772772
Ctla4_CCDS14993.1_ex1_1:60912482-60912504:-_5-3	Ctla4	GTGATGGTGAATATTCACA	30	42	3.37765	3.98468	1.17972
Ctla4_CCDS14993.1_ex1_1:60912463-60912485:-_5-2	Ctla4	TGGAAAGCTGGCGACACCA	184	244	15.5829	18.3396	1.1769
Ctla4_CCDS14993.1_ex1_1:60912613-60912635:-_5-4	Ctla4	AAAGGTACCACTGCAGAAG	92	99	8.29146	8.03532	0.969108
Ctla4_CCDS14993.1_ex1_1:60912722-60912744:+_5-5	Ctla4	CGCCATACTTTGTGGGCAT	285	295	23.5877	21.9638	0.931157
Ctla4_CCDS14993.1_ex1_1:60912440-60912462:-_5-1	Ctla4	TGCTAGCCAACACCACTGA	171	172	14.5526	13.223	0.908634
Ctnna1_CCDS29139.1_ex1_18:35154375-35154397:+_5-1	Ctnna1	GGCCGTCTAATAAAAAGAG	25	40	2.98137	3.84255	1.28885
Ctnna1_CCDS29139.1_ex5_18:35182459-35182481:+_5-4	Ctnna1	CTGCACACGTGATGACCGT	143	193	12.3335	14.7153	1.19312
Ctnna1_CCDS29139.1_ex6_18:35222124-35222146:+_5-5	Ctnna1	ACCAGGGACTTGCGTAGAC	102	126	9.084	9.95404	1.09578
Ctnna1_CCDS29139.1_ex2_18:35174255-35174277:+_5-2	Ctnna1	ATTTGATGAAGAGCGCTGC	107	118	9.48028	9.38553	0.990006
Ctnna1_CCDS29139.1_ex5_18:35182388-35182410:+_5-3	Ctnna1	CGCTTTAGGCCGTCCCTGG	314	302	25.8861	22.4613	0.867698
Ctnna2_CCDS20250.1_ex16_6:77758551-77758573:-_5-5	Ctnna2	CAAGCAACAAAGGTCCGTC	159	173	13.6015	13.294	0.977393
Ctnna2_CCDS20250.1_ex13_6:77636738-77636760:-_5-4	Ctnna2	CACACAGGCATCGGCGAGC	135	136	11.6994	10.6647	0.911556
Ctnna2_CCDS20250.1_ex12_6:77605256-77605278:+_5-3	Ctnna2	CGGTCATCACGTGTGCAGG	254	249	21.1308	18.6949	0.884724
Ctnna2_CCDS20250.1_ex12_6:77605217-77605239:+_5-1	Ctnna2	TGTCGAACTGCATTGCACT	168	161	14.3148	12.4413	0.869118
Ctnna2_CCDS20250.1_ex12_6:77605234-77605256:+_5-2	Ctnna2	CTCGGCCACAATACGCTCA	200	192	16.851	14.6443	0.869044
Ctnna3_CCDS23901.1_ex2_10:63566847-63566869:+_5-1	Ctnna3	TGTTACCTCCCGAAAAGGG	74	109	6.86487	8.74596	1.27402
Ctnna3_CCDS23901.1_ex2_10:63566870-63566892:-_5-2	Ctnna3	GCGCGGGCGGCTTGAACCA	229	261	19.1494	19.5477	1.0208
Ctnna3_CCDS23901.1_ex5_10:63852747-63852769:-_5-4	Ctnna3	GGCGATAATCCGCTCCCGG	219	242	18.3568	18.1974	0.991317
Ctnna3_CCDS23901.1_ex5_10:63852719-63852741:+_5-3	Ctnna3	GGCCGACTCGTCCTGCACC	492	494	39.9934	36.1055	0.902786
Ctnna3_CCDS23901.1_ex7_10:64260890-64260912:+_5-5	Ctnna3	GCGAAGAATGGCCGAGTCA	102	96	9.084	7.82213	0.861088
Ctnnal1_CCDS18200.1_ex12_4:56835244-56835266:+_5-1	Ctnnal1	CGTTCCCTGTGCTCGTGGC	546	609	44.2732	44.2779	1.00011
Ctnnal1_CCDS18200.1_ex12_4:56835306-56835328:+_5-2	Ctnnal1	GGCCTCCAATGCGGCAGAA	160	169	13.6808	13.0098	0.950953
Ctnnal1_CCDS18200.1_ex17_4:56847909-56847931:-_5-4	Ctnnal1	GTGGGACAAGCGGTCAACT	160	152	13.6808	11.8017	0.862647
Ctnnal1_CCDS18200.1_ex17_4:56847858-56847880:-_5-3	Ctnnal1	GCTATAGCCAACGAAAACT	34	23	3.69467	2.63447	0.713046
Ctnnal1_CCDS18200.1_ex18_4:56864968-56864990:+_5-5	Ctnnal1	CGCGGTACCTGAGAAACCA	66	41	6.23083	3.91362	0.628106
Ctnnb1_CCDS23630.1_ex2_9:120950984-120951006:-_5-2	Ctnnb1	TGAGCAGCGTCAAACTGCG	180	217	15.2659	16.4208	1.07566
Ctnnb1_CCDS23630.1_ex4_9:120951662-120951684:+_5-5	Ctnnb1	TGGCAGTGCGCCTAGCTGG	233	257	19.4664	19.2634	0.989572
Ctnnb1_CCDS23630.1_ex2_9:120951006-120951028:+_5-3	Ctnnb1	CCCACTAATGTCCAGCGCT	252	267	20.9722	19.974	0.952403
Ctnnb1_CCDS23630.1_ex1_9:120950728-120950750:+_5-1	Ctnnb1	TCACGCAAGAGCAAGTAGC	97	100	8.68773	8.10638	0.933084
Ctnnb1_CCDS23630.1_ex2_9:120951069-120951091:+_5-4	Ctnnb1	ATTAACTATCAGGATGACG	57	51	5.51753	4.62425	0.838102
Ctnnbip1_CCDS38975.1_ex1_4:149546433-149546455:-_5-4	Ctnnbip1	CTGCTGACGACCCCAGCAT	142	184	12.2542	14.0757	1.14865
Ctnnbip1_CCDS38975.1_ex1_4:149546409-149546431:-_5-2	Ctnnbip1	CGCAGAAATTCCTCCTCAC	211	225	17.7228	16.9894	0.958616
Ctnnbip1_CCDS38975.1_ex1_4:149546471-149546493:-_5-5	Ctnnbip1	CCTGGTCGATGGAGTGCTG	125	127	10.9069	10.0251	0.919155
Ctnnbip1_CCDS38975.1_ex1_4:149546395-149546417:+_5-1	Ctnnbip1	CTTCAGCTGACCGCCAGTG	206	179	17.3265	13.7204	0.791874
Ctnnbip1_CCDS38975.1_ex1_4:149546421-149546443:+_5-3	Ctnnbip1	ATTTCTGCGCACCTATGCT	206	177	17.3265	13.5783	0.783671
Ctnnbl1_CCDS16982.1_ex3_2:157788989-157789011:+_5-3	Ctnnbl1	AGGTTCATGGAATCCGAGC	177	235	15.0281	17.7	1.17779
Ctnnbl1_CCDS16982.1_ex1_2:157774474-157774496:+_5-1	Ctnnbl1	AAACTGGTCCTCGAGAACG	113	150	9.95581	11.6596	1.17113
Ctnnbl1_CCDS16982.1_ex6_2:157809483-157809505:-_5-5	Ctnnbl1	CACATCTCCGGACGGAACT	268	352	22.2403	26.0145	1.1697
Ctnnbl1_CCDS16982.1_ex5_2:157806692-157806714:+_5-4	Ctnnbl1	GCATTGTTGGTGCAGAATC	232	303	19.3871	22.5323	1.16223
Ctnnbl1_CCDS16982.1_ex1_2:157774494-157774516:+_5-2	Ctnnbl1	GGCCGCTATCGCGAAGAGG	105	125	9.32177	9.88298	1.0602
Ctnnd1_CCDS16186.1_ex13_2:84616675-84616697:-_5-1	Ctnnd1	ACTGACGTGCGGAAGCTCA	113	196	9.95581	14.9285	1.49948
Ctnnd1_CCDS16186.1_ex14_2:84620225-84620247:+_5-4	Ctnnd1	AGTGTCGGCCATACCCATC	86	116	7.81593	9.2434	1.18264
Ctnnd1_CCDS16186.1_ex13_2:84616833-84616855:-_5-2	Ctnnd1	GCTTGGATAGTTTGCGAAA	63	79	5.99306	6.61404	1.10362
Ctnnd1_CCDS16186.1_ex14_2:84619915-84619937:-_5-3	Ctnnd1	CCCTCGACGACGCCTCAGG	240	281	20.0212	20.9689	1.04734
Ctnnd1_CCDS16186.1_ex14_2:84620318-84620340:-_5-5	Ctnnd1	GCCGTGATTTTCGCAAGAA	65	52	6.15157	4.69532	0.763271
Ctnnd2_CCDS27405.1_ex6_15:30646823-30646845:-_5-1	Ctnnd2	CGAACGGTTCCCGCGGAGG	263	368	21.8441	27.1515	1.24297
Ctnnd2_CCDS27405.1_ex6_15:30647127-30647149:-_5-5	Ctnnd2	GGCGAGGTCACGCGGATCG	157	208	13.443	15.7813	1.17394
Ctnnd2_CCDS27405.1_ex6_15:30646890-30646912:-_5-2	Ctnnd2	GAGTAGTAGAGCGCCGCGG	250	300	20.8137	22.3191	1.07233
Ctnnd2_CCDS27405.1_ex6_15:30647006-30647028:-_5-3	Ctnnd2	CGGCGTAGGCGGCACCCTC	116	110	10.1936	8.81702	0.864959
Ctnnd2_CCDS27405.1_ex6_15:30647099-30647121:+_5-4	Ctnnd2	ACATCGTCGTGTCCTCGGC	269	246	22.3196	18.4817	0.828049
Ctns_CCDS25001.1_ex6_11:73188776-73188798:-_5-4	Ctns	AACAGGTTATAGTGCCTCG	76	109	7.02338	8.74596	1.24526
Ctns_CCDS25001.1_ex5_11:73188506-73188528:-_5-2	Ctns	ATCGTTAGCATCATAAACC	26	34	3.06063	3.41617	1.11617
Ctns_CCDS25001.1_ex6_11:73188675-73188697:+_5-3	Ctns	GGCACCAGCCTACCAGGTC	113	118	9.95581	9.38553	0.942719
Ctns_CCDS25001.1_ex7_11:73191740-73191762:-_5-5	Ctns	CATCCACTAAATTCGACCT	75	78	6.94412	6.54298	0.942233
Ctns_CCDS25001.1_ex5_11:73188488-73188510:+_5-1	Ctns	GTAGATCCAGCCAATCACC	123	119	10.7484	9.45659	0.879818
Ctps_CCDS18591.1_ex10_4:120554050-120554072:+_5-1	Ctps	AACAAGGGTACCCGGTAGA	71	88	6.6271	7.25362	1.09454
Ctps_CCDS18591.1_ex15_4:120565302-120565324:+_5-4	Ctps	CTCCTTGTTAATGACGTAC	31	39	3.4569	3.77149	1.091
Ctps_CCDS18591.1_ex15_4:120565333-120565355:-_5-5	Ctps	GGACAATAATCTGACCACA	69	81	6.46859	6.75617	1.04446
Ctps_CCDS18591.1_ex11_4:120558290-120558312:-_5-2	Ctps	ATATCAATGTTTTGCCATG	98	103	8.76698	8.31957	0.948966
Ctps_CCDS18591.1_ex12_4:120558856-120558878:-_5-3	Ctps	TAAAACAGCCAAGTTCAAC	24	24	2.90212	2.70553	0.932261
Ctps2_CCDS41202.1_ex4_X:162921497-162921519:-_5-3	Ctps2	GCCCAACCCTCTCAGCGCA	256	338	21.2893	25.0196	1.17522
Ctps2_CCDS41202.1_ex1_X:162910126-162910148:+_5-1	Ctps2	GCATGTGATCAACAAAGAG	69	86	6.46859	7.11149	1.09939
Ctps2_CCDS41202.1_ex4_X:162921525-162921547:-_5-4	Ctps2	GTGTTTAACTCACCAGATC	143	147	12.3335	11.4464	0.928076
Ctps2_CCDS41202.1_ex2_X:162913233-162913255:-_5-2	Ctps2	TTGATTCATAACCCACTCC	146	144	12.5712	11.2332	0.893564
Ctps2_CCDS41202.1_ex5_X:162922398-162922420:-_5-5	Ctps2	CTCAATGGGGGTTGAACTA	91	76	8.2122	6.40085	0.779432
Ctr9_CCDS21750.1_ex4_7:111035346-111035368:+_5-3	Ctr9	AAAGCATTGCGCACTAACC	30	32	3.37765	3.27404	0.969326
Ctr9_CCDS21750.1_ex11_7:111043847-111043869:+_5-4	Ctr9	GCCTCACTGGACCGCGCAA	116	119	10.1936	9.45659	0.927702
Ctr9_CCDS21750.1_ex13_7:111046249-111046271:+_5-5	Ctr9	ATAGGATCATCCGGATGCC	181	183	15.3451	14.0047	0.912646
Ctr9_CCDS21750.1_ex2_7:111033861-111033883:+_5-1	Ctr9	AAGAAGGACCTTATTACGC	21	17	2.66435	2.20808	0.828751
Ctr9_CCDS21750.1_ex3_7:111034377-111034399:+_5-2	Ctr9	CTGCTCGAGGGCGACAAAA	77	41	7.10263	3.91362	0.551009
Ctrb1_CCDS22679.1_ex3_8:111689206-111689228:-_5-3	Ctrb1	ATGCCTAGGACAACCGATG	92	151	8.29146	11.7306	1.41479
Ctrb1_CCDS22679.1_ex3_8:111689140-111689162:+_5-1	Ctrb1	CTGAGCGATTTTCAGGACC	154	185	13.2053	14.1468	1.0713
Ctrb1_CCDS22679.1_ex5_8:111689543-111689565:-_5-5	Ctrb1	GTCTGTCCAGGATCGTCAA	263	306	21.8441	22.7455	1.04127
Ctrb1_CCDS22679.1_ex4_8:111689353-111689375:-_5-4	Ctrb1	TCCCTCATCAGCGAAAACT	162	170	13.8393	13.0808	0.945196
Ctrb1_CCDS22679.1_ex3_8:111689192-111689214:+_5-2	Ctrb1	TCTCCAGCTACCACCACAT	156	161	13.3638	12.4413	0.93097
Ctrl_CCDS22620.1_ex3_8:105932882-105932904:+_5-3	Ctrl	AAACGACAAAGTGGCGTCC	89	110	8.05369	8.81702	1.09478
Ctrl_CCDS22620.1_ex4_8:105932972-105932994:+_5-4	Ctrl	CACTCACGTGACTTGGCAG	289	299	23.9047	22.2481	0.9307
Ctrl_CCDS22620.1_ex3_8:105932817-105932839:+_5-2	Ctrl	ACTTACCCTTGCGATCGAG	212	196	17.802	14.9285	0.838584
Ctrl_CCDS22620.1_ex2_8:105932667-105932689:-_5-1	Ctrl	GGCCATCACACACCCTAAC	37	30	3.93243	3.13191	0.796432
Ctrl_CCDS22620.1_ex4_8:105933009-105933031:-_5-5	Ctrl	TTCTCTCATCAGTCCGAAC	161	119	13.76	9.45659	0.68725
Cts3_CCDS36695.1_ex2_13:61566802-61566824:-_5-1	Cts3	GAGTTTATCCCAAACAATG	35	73	3.77392	6.18766	1.63958
Cts3_CCDS36695.1_ex4_13:61568047-61568069:+_5-5	Cts3	GCCATACCTGTGTCCGCAC	147	186	12.6505	14.2179	1.1239
Cts3_CCDS36695.1_ex3_13:61567447-61567469:-_5-2	Cts3	TTTAAGTATTTGATGGAAA	52	58	5.12126	5.1217	1.00009
Cts3_CCDS36695.1_ex3_13:61567528-61567550:+_5-4	Cts3	TACACTCAGAGGGATCAGT	129	133	11.2239	10.4515	0.931182
Cts3_CCDS36695.1_ex3_13:61567501-61567523:+_5-3	Cts3	TCCGTCAACACAGTCCACT	247	245	20.576	18.4106	0.894764
Cts6_CCDS26586.1_ex4_13:61201558-61201580:-_5-2	Cts6	TCATCAGGAAGCGCGCAGT	110	143	9.71804	11.1621	1.1486
Cts6_CCDS26586.1_ex6_13:61202139-61202161:-_5-5	Cts6	TATGAAAAATCATACACCA	1	2	1.07925	1.14213	1.05826
Cts6_CCDS26586.1_ex5_13:61201755-61201777:+_5-4	Cts6	GGTGAAGTTATTCTTCCCC	36	40	3.85318	3.84255	0.997242
Cts6_CCDS26586.1_ex4_13:61201599-61201621:-_5-3	Cts6	GATGAACAATTTTCCAATC	25	26	2.98137	2.84766	0.95515
Cts6_CCDS26586.1_ex3_13:61198537-61198559:+_5-1	Cts6	TTCACAGCAAAAGCCCAAC	40	30	4.1702	3.13191	0.751023
Cts7_CCDS26588.1_ex4_13:61356303-61356325:+_5-3	Cts7	CCTTTCTCCAATCCAAAGT	67	98	6.31008	7.96425	1.26215
Cts7_CCDS26588.1_ex6_13:61356906-61356928:-_5-5	Cts7	ACAGAACATACAGCCCAGT	158	201	13.5223	15.2838	1.13027
Cts7_CCDS26588.1_ex3_13:61355709-61355731:-_5-2	Cts7	CTGTGACTGCATGCATAGA	139	146	12.0164	11.3753	0.946646
Cts7_CCDS26588.1_ex4_13:61356360-61356382:-_5-4	Cts7	CATCTTATCCTCTAAGAAA	20	17	2.5851	2.20808	0.854159
Cts7_CCDS26588.1_ex3_13:61355626-61355648:-_5-1	Cts7	TCAGTATCTTATGGCACCA	216	185	18.1191	14.1468	0.780769
Cts8_CCDS26587.1_ex5_13:61253574-61253596:-_5-5	Cts8	GGAAAGAAAAACTTCACCA	20	31	2.5851	3.20298	1.23902
Cts8_CCDS26587.1_ex3_13:61251623-61251645:-_5-1	Cts8	TGGACTGTTCTAGACTTGA	216	288	18.1191	21.4664	1.18474
Cts8_CCDS26587.1_ex4_13:61253364-61253386:+_5-3	Cts8	TGGGGAGATAACCAGCAAT	64	66	6.07232	5.69021	0.937074
Cts8_CCDS26587.1_ex3_13:61251644-61251666:+_5-2	Cts8	CTAGATTTTGTGTGCTCAG	250	239	20.8137	17.9843	0.864057
Cts8_CCDS26587.1_ex4_13:61253376-61253398:-_5-4	Cts8	GTATCCACCAACCTATTGC	145	136	12.492	10.6647	0.853723
Ctsa_CCDS17061.1_ex5_2:164835194-164835216:+_5-5	Ctsa	CGCCTCTTTCCGGAATACA	188	252	15.8999	18.9081	1.18919
Ctsa_CCDS17061.1_ex4_2:164834851-164834873:+_5-3	Ctsa	GTATATCGAGTCCCCAGCT	181	241	15.3451	18.1264	1.18125
Ctsa_CCDS17061.1_ex5_2:164835150-164835172:-_5-4	Ctsa	AATTGTTCTCCGCCACCTG	285	337	23.5877	24.9485	1.05769
Ctsa_CCDS17061.1_ex1_2:164834147-164834169:-_5-1	Ctsa	CGGAGTATTGCCGGAAAGA	82	93	7.49891	7.60893	1.01467
Ctsa_CCDS17061.1_ex2_2:164834363-164834385:+_5-2	Ctsa	TTTGGCTTAACGGGGGTCC	148	157	12.7297	12.157	0.95501
Ctsb_CCDS27197.1_ex3_14:63136490-63136512:-_5-5	Ctsb	GATACCACAGCAAGTAAGC	96	136	8.60847	10.6647	1.23886
Ctsb_CCDS27197.1_ex3_14:63136426-63136448:-_5-3	Ctsb	ATGCAGGTTCGGTCAGAAA	140	195	12.0957	14.8574	1.22833
Ctsb_CCDS27197.1_ex2_14:63135663-63135685:+_5-2	Ctsb	GGTCCAACTGCCCGACCAT	186	198	15.7414	15.0706	0.957387
Ctsb_CCDS27197.1_ex3_14:63136451-63136473:+_5-4	Ctsb	ACCAATGGCCGAGTCAACG	237	233	19.7834	17.5579	0.887504
Ctsb_CCDS27197.1_ex2_14:63135643-63135665:-_5-1	Ctsb	CATTGTTCCCGTGCATCAA	178	139	15.1074	10.8779	0.720037
Ctsc_CCDS21438.1_ex4_7:88302192-88302214:-_5-5	Ctsc	TTTCATCAGTCATCGGGGC	311	359	25.6483	26.5119	1.03367
Ctsc_CCDS21438.1_ex1_7:88281427-88281449:+_5-2	Ctsc	GATACTGCCTACGACGAGC	130	120	11.3031	9.52766	0.842921
Ctsc_CCDS21438.1_ex2_7:88297142-88297164:-_5-4	Ctsc	GTTCCGGCCCAGCACATCA	146	130	12.5712	10.2383	0.814423
Ctsc_CCDS21438.1_ex1_7:88281481-88281503:-_5-3	Ctsc	CAACACAATCTCGAAGCCT	141	123	12.1749	9.74085	0.800073
Ctsc_CCDS21438.1_ex1_7:88281406-88281428:+_5-1	Ctsc	GTGGTACACCTTAAGAAGT	73	58	6.78561	5.1217	0.754789
Ctsd_CCDS22029.1_ex6_7:142383488-142383510:+_5-4	Ctsd	ACTGTGAAACACTGCGGCG	112	164	9.87655	12.6545	1.28126
Ctsd_CCDS22029.1_ex5_7:142382652-142382674:+_5-3	Ctsd	GACGTGCCGTTCTTCACAT	146	147	12.5712	11.4464	0.910523
Ctsd_CCDS22029.1_ex4_7:142380965-142380987:-_5-1	Ctsd	TGTAAGTCTGACCAGTCAA	243	237	20.259	17.8421	0.880703
Ctsd_CCDS22029.1_ex5_7:142382631-142382653:+_5-2	Ctsd	GAGCCGTAGTGGATGTCAA	134	122	11.6202	9.66979	0.832156
Ctsd_CCDS22029.1_ex7_7:142385572-142385594:-_5-5	Ctsd	ATCCGTCGGACTATGACGG	264	213	21.9233	16.1366	0.736047
Ctse_CCDS15271.1_ex2_1:131663342-131663364:-_5-2	Ctse	ACAGTGAAGTTCTGCGGCG	225	301	18.8324	22.3902	1.18892
Ctse_CCDS15271.1_ex3_1:131664355-131664377:+_5-4	Ctse	ATGGTACCGGGAGCCTGAC	140	178	12.0957	13.6494	1.12845
Ctse_CCDS15271.1_ex4_1:131668136-131668158:+_5-5	Ctse	GATACCCCTCATTGGCTGC	234	240	19.5457	18.0553	0.923751
Ctse_CCDS15271.1_ex1_1:131662637-131662659:-_5-1	Ctse	GGCCCGTAGTTTCTTCCGA	141	118	12.1749	9.38553	0.770889
Ctse_CCDS15271.1_ex3_1:131664304-131664326:-_5-3	Ctse	TGTATGTGTCGGACTGCGA	302	255	24.935	19.1213	0.766845
Ctsf_CCDS29440.1_ex4_19:4856561-4856583:+_5-5	Ctsf	TAACCGGACTTATGAATCA	27	44	3.13988	4.12681	1.31432
Ctsf_CCDS29440.1_ex0_19:4855398-4855420:-_5-1	Ctsf	ATGTCCAGCGCGAAGCGGG	91	117	8.2122	9.31447	1.13422
Ctsf_CCDS29440.1_ex0_19:4855465-4855487:+_5-3	Ctsf	GTGCGCGGACGCGTCCGCC	22	24	2.74361	2.70553	0.986121
Ctsf_CCDS29440.1_ex0_19:4855422-4855444:+_5-2	Ctsf	CAATTACGGCCGTGCTGCG	231	252	19.3079	18.9081	0.979293
Ctsf_CCDS29440.1_ex3_19:4856243-4856265:-_5-4	Ctsf	AAGTCGCATTTCTAAACTC	46	39	4.64573	3.77149	0.811819
Ctsg_CCDS27142.1_ex1_14:56100673-56100695:-_5-1	Ctsg	GCCGGGTAAGCCAGAGCAG	22	28	2.74361	2.98979	1.08973
Ctsg_CCDS27142.1_ex3_14:56101665-56101687:-_5-5	Ctsg	TCTGATCCAGAGTCCAGAA	115	139	10.1143	10.8779	1.07549
Ctsg_CCDS27142.1_ex2_14:56101061-56101083:-_5-4	Ctsg	CAACATCCAAATGCGAGAA	104	120	9.24251	9.52766	1.03085
Ctsg_CCDS27142.1_ex2_14:56101010-56101032:+_5-3	Ctsg	TTGTAATCAGGATGGCGGA	172	165	14.6319	12.7255	0.869714
Ctsg_CCDS27142.1_ex2_14:56100995-56101017:-_5-2	Ctsg	TTACAATCCGCAGAACATC	120	107	10.5106	8.60383	0.818586
Ctsh_CCDS23399.1_ex3_9:90062769-90062791:-_5-3	Ctsh	AACCTGAGGCTCTGACCAA	99	152	8.84624	11.8017	1.33409
Ctsh_CCDS23399.1_ex4_9:90064236-90064258:+_5-4	Ctsh	GTTTCGCCAGTGAAAAATC	58	66	5.59679	5.69021	1.01669
Ctsh_CCDS23399.1_ex5_9:90064524-90064546:+_5-5	Ctsh	TGGACTTTCTCTACCACGG	151	167	12.9675	12.8677	0.992301
Ctsh_CCDS23399.1_ex2_9:90061521-90061543:+_5-1	Ctsh	CAAAAGACGTACAGCTCGG	166	182	14.1563	13.9336	0.984268
Ctsh_CCDS23399.1_ex2_9:90061586-90061608:+_5-2	Ctsh	GATTCAAGCCCACAACCAG	137	123	11.8579	9.74085	0.821463
Ctsj_CCDS49291.1_ex4_13:61003743-61003765:-_5-5	Ctsj	TTTACCCGATTATAAGGAT	16	20	2.26808	2.42128	1.06754
Ctsj_CCDS49291.1_ex2_13:61002479-61002501:-_5-1	Ctsj	ACCGAATGAGCTTTACCTA	69	78	6.46859	6.54298	1.0115
Ctsj_CCDS49291.1_ex2_13:61002526-61002548:+_5-2	Ctsj	AGCACTAGCGTTCTCACTA	137	141	11.8579	11.02	0.929336
Ctsj_CCDS49291.1_ex3_13:61003103-61003125:-_5-3	Ctsj	GAAACAAAGGCTGCCAATC	116	104	10.1936	8.39064	0.82313
Ctsj_CCDS49291.1_ex4_13:61003699-61003721:+_5-4	Ctsj	GTTTTACCTGATTCCGTAC	61	45	5.83455	4.19787	0.719485
Ctsk_CCDS17615.1_ex2_3:95501593-95501615:-_5-3	Ctsk	TACTGTAGGATCGAGAGGG	67	101	6.31008	8.17745	1.29593
Ctsk_CCDS17615.1_ex1_3:95501454-95501476:-_5-2	Ctsk	ACTCACCATGTCTCCCAAG	105	143	9.32177	11.1621	1.19743
Ctsk_CCDS17615.1_ex1_3:95501417-95501439:-_5-1	Ctsk	TATGTATGGACACCAAGAG	50	68	4.96275	5.83234	1.17522
Ctsk_CCDS17615.1_ex3_3:95502630-95502652:+_5-5	Ctsk	GCCAACTCAAGAAGAAAAC	24	27	2.90212	2.91872	1.00572
Ctsk_CCDS17615.1_ex2_3:95501653-95501675:-_5-4	Ctsk	TTCGATAGTCGATGGAGTC	87	85	7.89518	7.04042	0.891737
Ctsl_CCDS26600.1_ex3_13:64367055-64367077:-_5-2	Ctsl	GTTGGGCGTTTAGCGCATC	77	109	7.10263	8.74596	1.23137
Ctsl_CCDS26600.1_ex3_13:64367043-64367065:-_5-1	Ctsl	GCGCATCGGGTTGCCTAGA	229	292	19.1494	21.7506	1.13584
Ctsl_CCDS26600.1_ex5_13:64368166-64368188:+_5-5	Ctsl	GTATTCCCCGTTGTGTAGC	315	374	25.9653	27.5779	1.0621
Ctsl_CCDS26600.1_ex4_13:64367909-64367931:+_5-3	Ctsl	TGGGGATCTTAAGCATCAG	149	151	12.809	11.7306	0.915813
Ctsl_CCDS26600.1_ex4_13:64367985-64368007:-_5-4	Ctsl	ACCAATGAGGAATTCAGGC	110	107	9.71804	8.60383	0.885346
Ctsll3_CCDS36691.1_ex3_13:60800270-60800292:-_5-2	Ctsll3	GTAAAGGATAATGGAGGCT	53	78	5.20051	6.54298	1.25814
Ctsll3_CCDS36691.1_ex5_13:60801003-60801025:-_5-5	Ctsll3	ATCTCTTCCAGAATGATGA	43	53	4.40796	4.76638	1.08131
Ctsll3_CCDS36691.1_ex3_13:60800290-60800312:+_5-3	Ctsll3	CGTACTGGAAGGCAAGATC	39	47	4.09094	4.34	1.06088
Ctsll3_CCDS36691.1_ex3_13:60800414-60800436:-_5-4	Ctsll3	AGTGCAGTTGGTTCACTAG	178	201	15.1074	15.2838	1.01168
Ctsll3_CCDS36691.1_ex3_13:60800244-60800266:+_5-1	Ctsll3	TCATATGGGTAGGACACAC	197	180	16.6132	13.7915	0.830151
Ctsm_CCDS36694.1_ex3_13:61539060-61539082:-_5-4	Ctsm	GACAGATGTTCCGGAAAAC	13	27	2.03031	2.91872	1.43757
Ctsm_CCDS36694.1_ex3_13:61538946-61538968:-_5-2	Ctsm	TGCACTATGTGATGGAAAA	52	79	5.12126	6.61404	1.29149
Ctsm_CCDS36694.1_ex2_13:61538471-61538493:-_5-1	Ctsm	GAGTTTGTTCCAAAGAATG	38	48	4.01169	4.41106	1.09955
Ctsm_CCDS36694.1_ex4_13:61539639-61539661:-_5-5	Ctsm	CAGTCCCAACTGTCAAGAA	119	118	10.4313	9.38553	0.899744
Ctsm_CCDS36694.1_ex3_13:61538998-61539020:-_5-3	Ctsm	TCTAGGCCTCAAGGCAACT	75	65	6.94412	5.61915	0.809195
Ctso_CCDS17426.1_ex2_3:81942273-81942295:-_5-4	Ctso	CCCTCCAGTCAAATCTCAA	121	147	10.5898	11.4464	1.08088
Ctso_CCDS17426.1_ex3_3:81945008-81945030:+_5-5	Ctso	GCCTTGCGCTGGCTAAATG	288	339	23.8254	25.0906	1.0531
Ctso_CCDS17426.1_ex2_3:81942252-81942274:-_5-3	Ctso	GCAAAGACACATTGGGGAT	169	160	14.3941	12.3702	0.859395
Ctso_CCDS17426.1_ex1_3:81941587-81941609:-_5-2	Ctso	AACTGATTTACTCCATAGA	59	52	5.67604	4.69532	0.827217
Ctso_CCDS17426.1_ex0_3:81932762-81932784:-_5-1	Ctso	CTTGGTACCCGCAAGGCGG	115	102	10.1143	8.24851	0.815528
Ctsq_CCDS26584.1_ex4_13:61038827-61038849:+_5-1	Ctsq	AATACCAAGATTTAGGAAA	2	15	1.15851	2.06596	1.78329
Ctsq_CCDS26584.1_ex5_13:61039071-61039093:-_5-5	Ctsq	TAACAGGGAGAATTCCCTA	28	52	3.21914	4.69532	1.45856
Ctsq_CCDS26584.1_ex5_13:61039028-61039050:-_5-3	Ctsq	TTAAATGGGTTTGCTGACA	53	68	5.20051	5.83234	1.12149
Ctsq_CCDS26584.1_ex4_13:61038854-61038876:-_5-2	Ctsq	GTCTCTGGAAACGTGCACT	176	219	14.9489	16.563	1.10798
Ctsq_CCDS26584.1_ex5_13:61039052-61039074:-_5-4	Ctsq	GGGAAGAATACCTACACCA	45	51	4.56647	4.62425	1.01265
Ctsr_CCDS26585.1_ex4_13:61162467-61162489:-_5-4	Ctsr	TTGTCGATTGGCGAAAGAA	71	103	6.6271	8.31957	1.25539
Ctsr_CCDS26585.1_ex3_13:61161925-61161947:-_5-2	Ctsr	GCACAGGCAATCTGGCAAA	76	98	7.02338	7.96425	1.13396
Ctsr_CCDS26585.1_ex4_13:61162434-61162456:+_5-3	Ctsr	TTCATACCTGTCTCCGTAC	167	192	14.2356	14.6443	1.02871
Ctsr_CCDS26585.1_ex4_13:61162513-61162535:-_5-5	Ctsr	GGGAAAAGTATCATGAAAC	18	12	2.42659	1.85277	0.763527
Ctsr_CCDS26585.1_ex3_13:61161773-61161795:-_5-1	Ctsr	GGCAACATATCCATATGAA	58	42	5.59679	3.98468	0.711959
Ctsw_CCDS29465.1_ex4_19:5466287-5466309:-_5-1	Ctsw	TGCTGGACTGCGAACGCTG	208	331	17.485	24.5221	1.40246
Ctsw_CCDS29465.1_ex6_19:5466580-5466602:-_5-2	Ctsw	ATCTCGTCGGTCAAGAACC	56	73	5.43828	6.18766	1.1378
Ctsw_CCDS29465.1_ex6_19:5466615-5466637:+_5-3	Ctsw	TACGCCAGTCACAGGTGCG	273	326	22.6366	24.1668	1.0676
Ctsw_CCDS29465.1_ex6_19:5466648-5466670:-_5-4	Ctsw	AGGTAGAGTCTAACACGTG	120	110	10.5106	8.81702	0.83887
Ctsw_CCDS29465.1_ex6_19:5466706-5466728:-_5-5	Ctsw	TTTGGCCAGTTATACGGGC	178	161	15.1074	12.4413	0.823523
Ctsz_CCDS17152.1_ex5_2:174438765-174438787:+_5-5	Ctsz	CCAGCTGGTCCCCGCGAAT	304	375	25.0935	27.6489	1.10184
Ctsz_CCDS17152.1_ex4_2:174438275-174438297:+_5-3	Ctsz	AATTCTTGGGGAGATCCGC	118	143	10.3521	11.1621	1.07825
Ctsz_CCDS17152.1_ex4_2:174438310-174438332:+_5-4	Ctsz	TGCGGCCGAGGATAAGTCC	98	115	8.76698	9.17234	1.04624
Ctsz_CCDS17152.1_ex3_2:174433542-174433564:+_5-1	Ctsz	GGCATACTCCCACACCGGA	137	145	11.8579	11.3043	0.953308
Ctsz_CCDS17152.1_ex3_2:174433648-174433670:-_5-2	Ctsz	AGACCGAATCAACATCAAG	35	20	3.77392	2.42128	0.641581
Cttn_CCDS22049.1_ex10_7:144454721-144454743:-_5-1	Cttn	CGTGTAGACAAGAGTGCCG	114	161	10.0351	12.4413	1.23978
Cttn_CCDS22049.1_ex14_7:144463328-144463350:-_5-5	Cttn	TGGGGTGCTAAAACCGTGC	89	114	8.05369	9.10128	1.13008
Cttn_CCDS22049.1_ex12_7:144457712-144457734:-_5-2	Cttn	CACAAGTGGACTCGGTCCG	219	263	18.3568	19.6898	1.07261
Cttn_CCDS22049.1_ex13_7:144461206-144461228:+_5-4	Cttn	AACTTCCCGCCATAGCCGT	306	353	25.252	26.0855	1.03301
Cttn_CCDS22049.1_ex12_7:144457746-144457768:+_5-3	Cttn	AAGCTTCGACTGGTACTCA	105	103	9.32177	8.31957	0.892489
Cttnbp2_CCDS39432.1_ex19_6:18434278-18434300:+_5-4	Cttnbp2	TTAAACCGGTTCGACCAAC	103	122	9.16326	9.66979	1.05528
Cttnbp2_CCDS39432.1_ex20_6:18448461-18448483:-_5-5	Cttnbp2	AATTTTGTTGTAGGCTCGC	184	198	15.5829	15.0706	0.967126
Cttnbp2_CCDS39432.1_ex17_6:18426082-18426104:+_5-1	Cttnbp2	TTTATCAGCAGCGTCGACT	197	204	16.6132	15.497	0.932812
Cttnbp2_CCDS39432.1_ex19_6:18433987-18434009:+_5-3	Cttnbp2	ACGTGGCCAGGGCCGAAAC	105	105	9.32177	8.4617	0.907735
Cttnbp2_CCDS39432.1_ex19_6:18433936-18433958:+_5-2	Cttnbp2	ATGCGGGTTGGTTCAGTCC	203	190	17.0888	14.5021	0.848636
Cttnbp2nl_CCDS17707.1_ex2_3:105011386-105011408:-_5-5	Cttnbp2nl	CTTTCATTGAAGAACGCTA	44	68	4.48722	5.83234	1.29977
Cttnbp2nl_CCDS17707.1_ex0_3:105005771-105005793:-_5-2	Cttnbp2nl	CGGACCCGTGCCCTGAAGG	181	244	15.3451	18.3396	1.19514
Cttnbp2nl_CCDS17707.1_ex0_3:105005643-105005665:+_5-1	Cttnbp2nl	ACTCGCATGGGAGGCTCCG	208	257	17.485	19.2634	1.10171
Cttnbp2nl_CCDS17707.1_ex0_3:105005829-105005851:-_5-3	Cttnbp2nl	GTCTGAGTTCGATATCGAA	62	67	5.91381	5.76128	0.974208
Cttnbp2nl_CCDS17707.1_ex2_3:105011192-105011214:-_5-4	Cttnbp2nl	GCCGAGAGCAGGCACCGCA	311	322	25.6483	23.8825	0.931156
Ctu1_CCDS21179.1_ex0_7:43675283-43675305:-_5-1	Ctu1	CGGCCACTACAGCGCCCGG	188	305	15.8999	22.6745	1.42607
Ctu1_CCDS21179.1_ex0_7:43675401-43675423:+_5-2	Ctu1	TGAGGGCATCGGCGGCTAC	258	367	21.4478	27.0804	1.26262
Ctu1_CCDS21179.1_ex0_7:43675472-43675494:-_5-3	Ctu1	CGTAGGCCACGATGGTGAG	162	217	13.8393	16.4208	1.18654
Ctu1_CCDS21179.1_ex0_7:43675625-43675647:+_5-4	Ctu1	GAGCTACACATATTGTGAC	44	52	4.48722	4.69532	1.04638
Ctu1_CCDS21179.1_ex1_7:43676517-43676539:-_5-5	Ctu1	AGTGCGCACCCCTCGCCCG	322	334	26.5201	24.7353	0.932701
Ctu2_CCDS52694.1_ex2_8:122476973-122476995:-_5-2	Ctu2	CACATCGTACCTTCTCCCC	116	195	10.1936	14.8574	1.45753
Ctu2_CCDS52694.1_ex3_8:122477187-122477209:-_5-3	Ctu2	GACGAAGGGCCCCCAGACC	86	133	7.81593	10.4515	1.3372
Ctu2_CCDS52694.1_ex7_8:122479280-122479302:-_5-5	Ctu2	GGCTATGTGCACAATCAGA	96	114	8.60847	9.10128	1.05725
Ctu2_CCDS52694.1_ex1_8:122476552-122476574:+_5-1	Ctu2	CGGTGGTGGTGATACGAGC	101	117	9.00475	9.31447	1.03439
Ctu2_CCDS52694.1_ex6_8:122479085-122479107:-_5-4	Ctu2	GGTACCCGGCCGTGCCTGA	148	165	12.7297	12.7255	0.99967
Ctxn1_CCDS40211.1_ex0_8:4258497-4258519:+_4-2	Ctxn1	CAGAACCAACACCACGAGC	141	184	12.1749	14.0757	1.15612
Ctxn1_CCDS40211.1_ex0_8:4258509-4258531:-_4-3	Ctxn1	TTCGTGCTCTGCCTGCTCG	274	304	22.7159	22.6034	0.995049
Ctxn1_CCDS40211.1_ex0_8:4258539-4258561:-_4-4	Ctxn1	CTGGACGTCGAGCAACGCA	163	173	13.9186	13.294	0.955131
Ctxn1_CCDS40211.1_ex0_8:4258442-4258464:+_4-1	Ctxn1	AGGCGGGCATGCGGCTGTA	239	230	19.9419	17.3447	0.869759
Ctxn2_CCDS50692.1_ex0_2:125147538-125147560:+_4-2	Ctxn2	AAGACCGGCTTTGCCTTTG	7	11	1.55478	1.7817	1.14595
Ctxn2_CCDS50692.1_ex0_2:125147524-125147546:+_4-1	Ctxn2	TGTCTCTGGAGCAAAAGAC	72	90	6.70636	7.39574	1.1028
Ctxn2_CCDS50692.1_ex0_2:125147620-125147642:-_4-4	Ctxn2	AAGAGGGCATGCTACTATA	42	48	4.32871	4.41106	1.01903
Ctxn2_CCDS50692.1_ex0_2:125147552-125147574:-_4-3	Ctxn2	ATGCACAAGATGCCCACAA	193	175	16.2962	13.4362	0.824497
Ctxn3_CCDS50294.1_ex0_18:57477258-57477280:+_4-3	Ctxn3	AATTCTTCTAGACCCATAT	34	42	3.69467	3.98468	1.07849
Ctxn3_CCDS50294.1_ex0_18:57477238-57477260:-_4-2	Ctxn3	TCGGAAGCACCTGACAATG	139	145	12.0164	11.3043	0.940732
Ctxn3_CCDS50294.1_ex0_18:57477214-57477236:-_4-1	Ctxn3	GCCCAAAAAGATGAACAAC	69	70	6.46859	5.97447	0.923612
Ctxn3_CCDS50294.1_ex0_18:57477272-57477294:-_4-4	Ctxn3	AGGTTGGCATGCTCCGATA	223	218	18.6739	16.4919	0.883155
Cubn_CCDS38048.1_ex31_2:13355670-13355692:-_5-1	Cubn	GAACCTTCTACACGGGCGA	323	393	26.5993	28.9281	1.08755
Cubn_CCDS38048.1_ex53_2:13465830-13465852:-_5-3	Cubn	AGAGGCTTTACCGCACGGT	234	264	19.5457	19.7608	1.01101
Cubn_CCDS38048.1_ex65_2:13491291-13491313:-_5-5	Cubn	AGGCCTCGGATGACTACGG	193	203	16.2962	15.426	0.946598
Cubn_CCDS38048.1_ex46_2:13444349-13444371:+_5-2	Cubn	ACGAATCAGTTGGCCGCGT	164	160	13.9978	12.3702	0.883725
Cubn_CCDS38048.1_ex64_2:13489892-13489914:-_5-4	Cubn	CCAACTTAACTCGAAGGTA	92	83	8.29146	6.8983	0.831977
Cuedc1_CCDS25226.1_ex2_11:88182556-88182578:-_5-5	Cuedc1	TCGGAGGAAGTCATCCGGG	130	170	11.3031	13.0808	1.15728
Cuedc1_CCDS25226.1_ex1_11:88177340-88177362:+_5-3	Cuedc1	CCACATGCACGTGTTCGAC	158	191	13.5223	14.5732	1.07772
Cuedc1_CCDS25226.1_ex1_11:88177390-88177412:-_5-4	Cuedc1	AAATGGACGCTCACCGGGG	214	232	17.9606	17.4868	0.973623
Cuedc1_CCDS25226.1_ex0_11:88169970-88169992:+_5-1	Cuedc1	CGCCGCCTCGAGTTCAACC	170	184	14.4733	14.0757	0.972529
Cuedc1_CCDS25226.1_ex0_11:88170051-88170073:+_5-2	Cuedc1	CTGCGTGCCAACAGCGGAG	115	91	10.1143	7.46681	0.738241
Cuedc2_CCDS29876.1_ex4_19:46331610-46331632:+_5-4	Cuedc2	TCGGGGTCTCTGGAAAAAT	134	165	11.6202	12.7255	1.09512
Cuedc2_CCDS29876.1_ex3_19:46331366-46331388:-_5-1	Cuedc2	GGGTGCTGGCCAAAGCTCG	101	108	9.00475	8.67489	0.963369
Cuedc2_CCDS29876.1_ex5_19:46331807-46331829:-_5-5	Cuedc2	GCCCTTTCAGAGGTATAAT	40	39	4.1702	3.77149	0.904391
Cuedc2_CCDS29876.1_ex4_19:46331534-46331556:+_5-3	Cuedc2	TCTCGCAGTACCTCATCTA	107	105	9.48028	8.4617	0.892558
Cuedc2_CCDS29876.1_ex3_19:46331406-46331428:+_5-2	Cuedc2	GCAGGTAGGGAAGACCTCC	25	15	2.98137	2.06596	0.692955
Cul1_CCDS20095.1_ex8_6:47514858-47514880:+_5-5	Cul1	CAGCATTCAACAACGATGC	43	59	4.40796	5.19277	1.17804
Cul1_CCDS20095.1_ex6_6:47508270-47508292:-_5-3	Cul1	ATCTTGTGTGCTCTCGTGG	122	122	10.6691	9.66979	0.906335
Cul1_CCDS20095.1_ex1_6:47495101-47495123:+_5-1	Cul1	CCAACCAAGCCCGGGGTGC	149	148	12.809	11.5174	0.899169
Cul1_CCDS20095.1_ex2_6:47497315-47497337:+_5-2	Cul1	TGCCTACCTCAATAGACAT	35	23	3.77392	2.63447	0.698071
Cul1_CCDS20095.1_ex6_6:47508294-47508316:+_5-4	Cul1	CTAGCACGGAAATGTGAGC	96	59	8.60847	5.19277	0.603215
Cul2_CCDS29032.2_ex4_18:3418620-3418642:-_5-3	Cul2	AATTTCTCGAAGCAGCATC	72	92	6.70636	7.53787	1.12399
Cul2_CCDS29032.2_ex8_18:3423536-3423558:+_5-5	Cul2	CAGAAACATATCCATGACG	79	84	7.26114	6.96936	0.959816
Cul2_CCDS29032.2_ex3_18:3417619-3417641:+_5-2	Cul2	CCACTTATGGAAATAGGAG	24	24	2.90212	2.70553	0.932261
Cul2_CCDS29032.2_ex1_18:3405704-3405726:+_5-1	Cul2	TGGCCTATCCTGAACCACT	76	76	7.02338	6.40085	0.911364
Cul2_CCDS29032.2_ex8_18:3423505-3423527:-_5-4	Cul2	ATCATATGAGGTAAACCAC	50	41	4.96275	3.91362	0.788599
Cul3_CCDS15094.1_ex12_1:80290157-80290179:-_5-5	Cul3	GAGATCAAGTTGTACGGTA	15	46	2.18882	4.26894	1.95033
Cul3_CCDS15094.1_ex8_1:80282776-80282798:-_5-1	Cul3	CTTATTGGATCTAAAGAGT	6	25	1.47553	2.7766	1.88176
Cul3_CCDS15094.1_ex10_1:80286985-80287007:+_5-3	Cul3	TCTCCACCACCTTCACAAT	69	152	6.46859	11.8017	1.82446
Cul3_CCDS15094.1_ex11_1:80288815-80288837:+_5-4	Cul3	ACCTAAAATCATTAACATC	6	16	1.47553	2.13702	1.44831
Cul3_CCDS15094.1_ex10_1:80286910-80286932:-_5-2	Cul3	TAGTACATATGCTGAAAAA	7	10	1.55478	1.71064	1.10024
Cul4a_CCDS52485.1_ex4_8:13122870-13122892:-_5-2	Cul4a	GGTGGACTTACCAGATAGA	17	42	2.34733	3.98468	1.69753
Cul4a_CCDS52485.1_ex5_8:13123549-13123571:+_5-3	Cul4a	TGATTGGGCGTGAACGAAG	94	124	8.44996	9.81191	1.16118
Cul4a_CCDS52485.1_ex0_8:13105846-13105868:+_5-1	Cul4a	CCGCCAAGCCGGGGGGCAC	212	260	17.802	19.4766	1.09406
Cul4a_CCDS52485.1_ex7_8:13124811-13124833:+_5-5	Cul4a	GTGAGCAAACGTCTAGAAG	22	26	2.74361	2.84766	1.03792
Cul4a_CCDS52485.1_ex6_8:13123919-13123941:+_5-4	Cul4a	ATACGCTGCTGAAGGCCAG	131	117	11.3824	9.31447	0.818322
Cul4b_CCDS40948.1_ex19_X:38563879-38563901:-_5-4	Cul4b	GTAGGGATTGATACGAAAA	54	97	5.27977	7.89319	1.49499
Cul4b_CCDS40948.1_ex19_X:38563726-38563748:+_5-2	Cul4b	CGCGGTAGAAGATTTAGCC	63	98	5.99306	7.96425	1.32891
Cul4b_CCDS40948.1_ex13_X:38549613-38549635:-_5-1	Cul4b	ATCGGCTTTACGCAGCCGA	167	230	14.2356	17.3447	1.2184
Cul4b_CCDS40948.1_ex19_X:38563744-38563766:-_5-3	Cul4b	GTGCACCATGCAAACGGCC	183	243	15.5037	18.2685	1.17834
Cul4b_CCDS40948.1_ex20_X:38564983-38565005:+_5-5	Cul4b	GGGTCCGCCGGACTTGAGG	188	205	15.8999	15.5681	0.979129
Cul5_CCDS40638.2_ex14_9:53644611-53644633:-_5-2	Cul5	CCAGCTCATGCTTGATACG	101	250	9.00475	18.766	2.08401
Cul5_CCDS40638.2_ex14_9:53644496-53644518:+_5-1	Cul5	TCGCACCCCGATGACCAGC	172	322	14.6319	23.8825	1.63223
Cul5_CCDS40638.2_ex18_9:53667119-53667141:-_5-5	Cul5	GAACCCCGGCCTCTCGAGG	156	214	13.3638	16.2077	1.21281
Cul5_CCDS40638.2_ex18_9:53667052-53667074:+_5-3	Cul5	CGTCGCCATGTTCTCAACT	80	94	7.3404	7.68	1.04626
Cul5_CCDS40638.2_ex18_9:53667091-53667113:+_5-4	Cul5	CGAGACTTGGCGGCGCTCG	248	277	20.6552	20.6847	1.00143
Cul7_CCDS28833.1_ex1_17:46652578-46652600:-_5-1	Cul7	AACGCCCTCGAAAGACATC	46	64	4.64573	5.54808	1.19423
Cul7_CCDS28833.1_ex5_17:46654428-46654450:-_5-4	Cul7	CGTAGTCCAGAACGCGCTA	134	155	11.6202	12.0149	1.03397
Cul7_CCDS28833.1_ex7_17:46655928-46655950:+_5-5	Cul7	TCCCCCAATACTGACCGAG	0	0	1	1	1
Cul7_CCDS28833.1_ex4_17:46654028-46654050:-_5-3	Cul7	TCGGGTACCACGTAAGGCT	200	218	16.851	16.4919	0.978691
Cul7_CCDS28833.1_ex2_17:46652781-46652803:-_5-2	Cul7	ATCGCCGTTCAGCCGATCC	201	212	16.9302	16.0655	0.948925
Cul9_CCDS37636.2_ex29_17:46526750-46526772:+_5-1	Cul9	GACCGGATGAGCGACTCGG	203	265	17.0888	19.8319	1.16052
Cul9_CCDS37636.2_ex32_17:46530023-46530045:-_5-2	Cul9	CGTCCGCTCTTTGCCAGGG	393	476	32.1472	34.8264	1.08334
Cul9_CCDS37636.2_ex36_17:46539356-46539378:-_5-3	Cul9	GTCGACTGGCCGCACCTAC	385	435	31.5132	31.9128	1.01268
Cul9_CCDS37636.2_ex37_17:46540313-46540335:-_5-4	Cul9	GGCATGCGGGTTCGCATCC	118	129	10.3521	10.1672	0.982144
Cul9_CCDS37636.2_ex37_17:46540383-46540405:+_5-5	Cul9	AACTCAGAACGACCGCGGA	101	104	9.00475	8.39064	0.931801
Cuta_CCDS28557.1_ex3_17:26938738-26938760:+_5-2	Cuta	TGCGGGATGAGGTTGACGC	156	213	13.3638	16.1366	1.20749
Cuta_CCDS28557.1_ex3_17:26938764-26938786:-_5-3	Cuta	GCAGTGGTAGAGAAGCGTC	58	80	5.59679	6.68511	1.19445
Cuta_CCDS28557.1_ex4_17:26938883-26938905:-_5-4	Cuta	AGTCGCCAAGGAGATCGCC	109	131	9.63879	10.3094	1.06957
Cuta_CCDS28557.1_ex4_17:26938944-26938966:-_5-5	Cuta	CGGGCTCCGGCTACGTTCC	86	95	7.81593	7.75106	0.991701
Cuta_CCDS28557.1_ex2_17:26938608-26938630:-_5-1	Cuta	TGACCTCTTCAGCTATGAA	108	100	9.55953	8.10638	0.847989
Cutc_CCDS29837.1_ex3_19:43759973-43759995:-_5-5	Cutc	CCATCGGCACCATAAAGCT	108	147	9.55953	11.4464	1.19738
Cutc_CCDS29837.1_ex3_19:43759906-43759928:-_5-3	Cutc	ATAAGAAGTCGCCTCCGCG	135	170	11.6994	13.0808	1.11808
Cutc_CCDS29837.1_ex3_19:43759891-43759913:+_5-2	Cutc	TTGTGATGATCCGCCCACG	136	153	11.7787	11.8728	1.00799
Cutc_CCDS29837.1_ex3_19:43759935-43759957:+_5-4	Cutc	CGTGAAGTTGAGGTGATGA	173	176	14.7111	13.5072	0.918166
Cutc_CCDS29837.1_ex2_19:43758779-43758801:-_5-1	Cutc	GGGAGATACTTACCCATAC	89	89	8.05369	7.32468	0.909481
Cux1_CCDS39328.1_ex19_5:136373429-136373451:+_5-4	Cux1	GTTGCCCGACGTCCAGGGC	188	213	15.8999	16.1366	1.01488
Cux1_CCDS39328.1_ex21_5:136408009-136408031:+_5-5	Cux1	TACCTGCTTGCGTAAATCC	101	97	9.00475	7.89319	0.876559
Cux1_CCDS39328.1_ex13_5:136326888-136326910:+_5-1	Cux1	GCCAACTCTACTTCTAGGC	530	504	43.0051	36.8162	0.856088
Cux1_CCDS39328.1_ex15_5:136340120-136340142:+_5-3	Cux1	TCTCGATCTCATCGGCCCT	272	200	22.5573	15.2128	0.674404
Cux1_CCDS39328.1_ex15_5:136340084-136340106:-_5-2	Cux1	TTGAACGAGCCAACCAGGT	176	127	14.9489	10.0251	0.670626
Cux2_CCDS39251.1_ex17_5:121887379-121887401:-_5-4	Cux2	CGTGCACATCGCGTGGAAG	236	298	19.7042	22.177	1.1255
Cux2_CCDS39251.1_ex17_5:121887458-121887480:+_5-5	Cux2	TCCGCGCCACCTCAAATGA	131	165	11.3824	12.7255	1.118
Cux2_CCDS39251.1_ex7_5:121873994-121874016:+_5-3	Cux2	GCACCACCGTAGAAAGTCG	79	91	7.26114	7.46681	1.02832
Cux2_CCDS39251.1_ex7_5:121873819-121873841:+_5-2	Cux2	ATAGTGGCCAAACACGCGC	245	230	20.4175	17.3447	0.849502
Cux2_CCDS39251.1_ex7_5:121873757-121873779:+_5-1	Cux2	TTACGCCACGGCTTGGGCC	220	205	18.4361	15.5681	0.844435
Cuzd1_CCDS40157.1_ex4_7:131316220-131316242:-_5-3	Cuzd1	ATTTCATCGCAGTCTACGA	74	99	6.86487	8.03532	1.1705
Cuzd1_CCDS40157.1_ex5_7:131316714-131316736:+_5-4	Cuzd1	GGACCCTTCCAATGCTCGC	310	366	25.569	27.0094	1.05633
Cuzd1_CCDS40157.1_ex4_7:131316175-131316197:-_5-2	Cuzd1	TCAAACAACTCTGCGGCCG	339	346	27.8674	25.5881	0.918208
Cuzd1_CCDS40157.1_ex5_7:131316740-131316762:-_5-5	Cuzd1	TAGTTATTCCAAACTGCGG	107	107	9.48028	8.60383	0.90755
Cuzd1_CCDS40157.1_ex3_7:131314837-131314859:+_5-1	Cuzd1	ATTGTAGTTGAGTGCCGGT	288	280	23.8254	20.8979	0.877125
Cwc15_CCDS22823.1_ex2_9:14503675-14503697:-_5-5	Cwc15	AAACACATACGTCTGTGAG	17	33	2.34733	3.34511	1.42507
Cwc15_CCDS22823.1_ex0_9:14502030-14502052:-_5-1	Cwc15	TACTTTATCTTTGTATGAG	29	34	3.29839	3.41617	1.03571
Cwc15_CCDS22823.1_ex1_9:14502917-14502939:-_5-3	Cwc15	CAGTACGGGTACCTCGAGT	101	104	9.00475	8.39064	0.931801
Cwc15_CCDS22823.1_ex1_9:14502805-14502827:+_5-2	Cwc15	TACTTAAGACAAACCACAC	9	6	1.71329	1.42638	0.832538
Cwc15_CCDS22823.1_ex2_9:14503630-14503652:-_5-4	Cwc15	CAGGAATCTGGTCTAAGCG	92	78	8.29146	6.54298	0.789123
Cwc22_CCDS16165.1_ex15_2:77929435-77929457:-_5-3	Cwc22	AGATCATCGGAAACGGTCC	24	36	2.90212	3.5583	1.2261
Cwc22_CCDS16165.1_ex16_2:77931501-77931523:+_5-5	Cwc22	CAGAGTAACCTCTATCCCG	34	45	3.69467	4.19787	1.1362
Cwc22_CCDS16165.1_ex11_2:77921403-77921425:+_5-1	Cwc22	CACTACCATTAATTCCCCT	15	20	2.18882	2.42128	1.1062
Cwc25_CCDS25330.1_ex7_11:97757620-97757642:+_5-2	Cwc25	AGGGAATTGGCGCCCGACG	76	142	7.02338	11.0911	1.57916
Cwc25_CCDS25330.1_ex7_11:97757750-97757772:+_5-3	Cwc25	CACGGTTCACCATGCCACC	145	206	12.492	15.6391	1.25194
Cwc25_CCDS25330.1_ex7_11:97757768-97757790:-_5-4	Cwc25	ATTGGATGTACCAAGGTCC	107	147	9.48028	11.4464	1.20739
Cwc25_CCDS25330.1_ex8_11:97763249-97763271:-_5-5	Cwc25	CTCCGAGAGGAGAGAGCGC	39	54	4.09094	4.83745	1.18248
Cwc25_CCDS25330.1_ex5_11:97754015-97754037:+_5-1	Cwc25	TCAAGGCTCATTTGCAACT	70	64	6.54785	5.54808	0.847314
Cwc27_CCDS26752.1_ex11_13:104807795-104807817:+_5-5	Cwc27	GGTACAACTCTATGAAAAA	29	58	3.29839	5.1217	1.55279
Cwc27_CCDS26752.1_ex6_13:104797274-104797296:+_5-1	Cwc27	TGGGACAGAGCTTAGATGC	153	199	13.126	15.1417	1.15356
Cwc27_CCDS26752.1_ex7_13:104802131-104802153:-_5-2	Cwc27	GAGGTGAACCGAGTCAGTC	137	162	11.8579	12.5123	1.05519
Cwc27_CCDS26752.1_ex10_13:104806743-104806765:-_5-3	Cwc27	GGTTGCGTTTTAATAGGAG	75	80	6.94412	6.68511	0.9627
Cwc27_CCDS26752.1_ex11_13:104807719-104807741:-_5-4	Cwc27	ATCTATGGAGCCCCATTCA	201	192	16.9302	14.6443	0.864976
Cwf19l1_CCDS37995.1_ex9_19:44129394-44129416:+_5-5	Cwf19l1	TGAAGACACCTTTCCGACC	0	0	1	1	1
Cwf19l1_CCDS37995.1_ex7_19:44124837-44124859:-_5-2	Cwf19l1	GCCACTCGCTTCATAGCGC	83	86	7.57816	7.11149	0.938419
Cwf19l1_CCDS37995.1_ex6_19:44123196-44123218:+_5-1	Cwf19l1	AAGGGTTCTCGGTGACGTC	86	85	7.81593	7.04042	0.900779
Cwf19l1_CCDS37995.1_ex8_19:44127418-44127440:+_5-3	Cwf19l1	CGGTTTCAAGCTCACGGCG	70	62	6.54785	5.40596	0.825608
Cwf19l1_CCDS37995.1_ex9_19:44129216-44129238:-_5-4	Cwf19l1	CCCGTGGCCCAAGTACGTG	157	116	13.443	9.2434	0.687598
Cwf19l2_CCDS22793.1_ex6_9:3428677-3428699:+_5-3	Cwf19l2	GGAGGATGGCGGATTAAGC	107	117	9.48028	9.31447	0.98251
Cwf19l2_CCDS22793.1_ex7_9:3430901-3430923:-_5-5	Cwf19l2	CGCCTATCAGATCGACTGC	177	174	15.0281	13.3651	0.889339
Cwf19l2_CCDS22793.1_ex6_9:3428762-3428784:+_5-4	Cwf19l2	ATTGTAGCTGAAAAATACG	17	14	2.34733	1.99489	0.849855
Cwf19l2_CCDS22793.1_ex1_9:3410004-3410026:+_5-1	Cwf19l2	CGTAAGCGACTTCGGGATG	170	149	14.4733	11.5885	0.80068
Cwf19l2_CCDS22793.1_ex5_9:3421311-3421333:+_5-2	Cwf19l2	TCCATACTGGAAGGACGGG	56	46	5.43828	4.26894	0.784979
Cwh43_CCDS19341.1_ex3_5:73413148-73413170:+_5-3	Cwh43	GACCGAATTGGCACAGGTG	170	248	14.4733	18.6238	1.28677
Cwh43_CCDS19341.1_ex1_5:73408267-73408289:-_5-1	Cwh43	ATTGACGAGTTTCCAGAGT	57	84	5.51753	6.96936	1.26313
Cwh43_CCDS19341.1_ex6_5:73418160-73418182:-_5-5	Cwh43	TCTCTAGCGTAGACACCTC	125	140	10.9069	10.9489	1.00386
Cwh43_CCDS19341.1_ex2_5:73411927-73411949:+_5-2	Cwh43	GATAGTGCAAACTGTGACC	54	57	5.27977	5.05064	0.956602
Cwh43_CCDS19341.1_ex5_5:73416740-73416762:+_5-4	Cwh43	GATGCTATCGGGTTCATCA	126	122	10.9861	9.66979	0.880182
Cx3cl1_CCDS22548.1_ex2_8:94779949-94779971:-_5-5	Cx3cl1	GCAGGACTCGGCCAAACGG	116	146	10.1936	11.3753	1.11593
Cx3cl1_CCDS22548.1_ex2_8:94779749-94779771:+_5-4	Cx3cl1	AAGCCTGAATCCGCCACAT	138	154	11.9372	11.9438	1.00056
Cx3cl1_CCDS22548.1_ex1_8:94778127-94778149:-_5-2	Cx3cl1	ACAATGGCACGCTTGCCGC	318	348	26.2031	25.7302	0.981954
Cx3cl1_CCDS22548.1_ex1_8:94778101-94778123:+_5-1	Cx3cl1	ATCCGCTATCAGCTAAACC	86	82	7.81593	6.82723	0.873503
Cx3cl1_CCDS22548.1_ex2_8:94779705-94779727:+_5-3	Cx3cl1	GGATCACCTTGGCCACTAG	91	70	8.2122	5.97447	0.727511
Cx3cr1_CCDS40806.1_ex0_9:120051870-120051892:-_5-1	Cx3cr1	CACCATTAGTCTGGGCGTC	183	214	15.5037	16.2077	1.04541
Cx3cr1_CCDS40806.1_ex0_9:120051906-120051928:+_5-2	Cx3cr1	GTCCGGTTGTTCATGGAGT	137	153	11.8579	11.8728	1.00125
Cx3cr1_CCDS40806.1_ex0_9:120051926-120051948:+_5-3	Cx3cr1	GGCGGCCAGGACGATGGCA	171	163	14.5526	12.5834	0.864684
Cx3cr1_CCDS40806.1_ex0_9:120052211-120052233:+_5-5	Cx3cr1	GAGGGCGTAGAAGACGGAC	3	0	1.23776	1	0.807908
Cx3cr1_CCDS40806.1_ex0_9:120052193-120052215:+_5-4	Cx3cr1	CAGACCGAACGTGAAGACG	40	29	4.1702	3.06085	0.733982
Cxadr_CCDS28276.1_ex1_16:78325292-78325314:-_5-2	Cxadr	ACTATCTGGTTATCAGACG	99	149	8.84624	11.5885	1.30999
Cxadr_CCDS28276.1_ex2_16:78328991-78329013:+_5-3	Cxadr	CTATCCGGATCTGAAAGGA	163	179	13.9186	13.7204	0.985765
Cxadr_CCDS28276.1_ex3_16:78333373-78333395:+_5-5	Cxadr	GTACAAGATGCTTCGTGGA	133	136	11.5409	10.6647	0.924076
Cxadr_CCDS28276.1_ex1_16:78325242-78325264:+_5-1	Cxadr	ACTCTCAGTCCCGAAGACC	50	42	4.96275	3.98468	0.802918
Cxadr_CCDS28276.1_ex2_16:78329068-78329090:+_5-4	Cxadr	ACCTGCAGCTGTCGGACAT	185	146	15.6622	11.3753	0.726293
Cxcl1_CCDS39143.1_ex1_5:90891475-90891497:-_5-1	Cxcl1	AGCGCAGCTCATTGGCGAT	164	212	13.9978	16.0655	1.14772
Cxcl1_CCDS39143.1_ex1_5:90891499-90891521:+_5-2	Cxcl1	AGTGCCTGCAGACCATGGC	277	324	22.9536	24.0247	1.04666
Cxcl1_CCDS39143.1_ex1_5:90891544-90891566:+_5-4	Cxcl1	GCTTGAAGGTGTTGCCCTC	152	160	13.0468	12.3702	0.948145
Cxcl1_CCDS39143.1_ex1_5:90891512-90891534:-_5-3	Cxcl1	TTGAGGTGAATCCCAGCCA	161	165	13.76	12.7255	0.924817
Cxcl1_CCDS39143.1_ex2_5:90891711-90891733:-_5-5	Cxcl1	TCGCGACCATTCTTGAGTG	106	86	9.40102	7.11149	0.756459
Cxcl10_CCDS39153.1_ex2_5:92348088-92348110:+_5-1	Cxcl10	ATGATCTCAACACGTGGGC	208	263	17.485	19.6898	1.12609
Cxcl10_CCDS39153.1_ex2_5:92348102-92348124:+_5-2	Cxcl10	TGGGCAGGATAGGCTCGCA	203	243	17.0888	18.2685	1.06904
Cxcl10_CCDS39153.1_ex2_5:92348140-92348162:+_5-4	Cxcl10	CTATGGCCCTCATTCTCAC	235	265	19.6249	19.8319	1.01055
Cxcl10_CCDS39153.1_ex2_5:92348156-92348178:+_5-5	Cxcl10	CACTGGCCCGTCATCGATA	253	269	21.0515	20.1162	0.955569
Cxcl10_CCDS39153.1_ex2_5:92348124-92348146:+_5-3	Cxcl10	ATGATTTCAAGCTTCCCTA	93	92	8.37071	7.53787	0.900506
Cxcl12_CCDS20463.1_ex1_6:117171516-117171538:-_5-2	Cxcl12	GATGTGGCTCTCGAAGAAC	79	95	7.26114	7.75106	1.06747
Cxcl12_CCDS20463.1_ex1_6:117171545-117171567:-_5-3	Cxcl12	ATTTTCAGATGCTTGACGT	93	108	8.37071	8.67489	1.03634
Cxcl12_CCDS20463.1_ex1_6:117171587-117171609:-_5-4	Cxcl12	AGGACTTACACAATCTGAA	59	68	5.67604	5.83234	1.02754
Cxcl12_CCDS20463.1_ex2_6:117173476-117173498:+_5-5	Cxcl12	CTTGTGTTTTGGCAGTGCA	308	330	25.4105	24.4511	0.962241
Cxcl12_CCDS20463.1_ex1_6:117171504-117171526:-_5-1	Cxcl12	GAAGAACCGGCAGGGGCAT	86	89	7.81593	7.32468	0.937148
Cxcl13_CCDS19447.1_ex1_5:95958715-95958737:+_5-3	Cxcl13	GGATTCAAGTTACGCCCCC	116	164	10.1936	12.6545	1.24142
Cxcl13_CCDS19447.1_ex1_5:95958695-95958717:+_5-2	Cxcl13	CGGTCTAAACATCATAGAT	3	7	1.23776	1.49745	1.2098
Cxcl13_CCDS19447.1_ex2_5:95959876-95959898:-_5-5	Cxcl13	TCATCTTGGTCCAGATCCT	173	209	14.7111	15.8523	1.07758
Cxcl13_CCDS19447.1_ex1_5:95958676-95958698:+_5-1	Cxcl13	GAGTGATTTCAACTGTTGT	102	116	9.084	9.2434	1.01755
Cxcl13_CCDS19447.1_ex1_5:95958730-95958752:-_5-4	Cxcl13	TGGGGCAGCCATTCCCAGG	199	175	16.7717	13.4362	0.80112
Cxcl14_CCDS36679.1_ex2_13:56295839-56295861:-_5-2	Cxcl14	CCAAAGTACCCACACTGCG	167	244	14.2356	18.3396	1.28829
Cxcl14_CCDS36679.1_ex2_13:56295891-56295913:+_5-4	Cxcl14	CGGATCTTGGGCCCCTTCC	203	228	17.0888	17.2026	1.00666
Cxcl14_CCDS36679.1_ex2_13:56295905-56295927:-_5-5	Cxcl14	AAGTGTAAGTGTTCCCGGA	104	111	9.24251	8.88808	0.961652
Cxcl14_CCDS36679.1_ex2_13:56295872-56295894:+_5-3	Cxcl14	CTTCTTCACGTCGCTGTAG	172	177	14.6319	13.5783	0.927996
Cxcl14_CCDS36679.1_ex1_13:56292550-56292572:-_5-1	Cxcl14	CACCACCAAGAGCATGTCC	73	70	6.78561	5.97447	0.880461
Cxcl15_CCDS19418.1_ex2_5:90798005-90798027:+_5-3	Cxcl15	TGTTGGCCCAATTACTAAC	45	57	4.56647	5.05064	1.10603
Cxcl15_CCDS19418.1_ex3_5:90801257-90801279:-_5-4	Cxcl15	CCTTTTGTTTGAGGTCCTC	200	243	16.851	18.2685	1.08412
Cxcl15_CCDS19418.1_ex2_5:90797980-90798002:-_5-2	Cxcl15	CCTTCACCCATGGAGCATC	191	221	16.1377	16.7051	1.03516
Cxcl15_CCDS19418.1_ex1_5:90795299-90795321:+_5-1	Cxcl15	ACCATTTACTGCAACAGAA	54	59	5.27977	5.19277	0.983522
Cxcl15_CCDS19418.1_ex3_5:90801284-90801306:-_5-5	Cxcl15	ACAGAAGCTTCATTGCCGG	183	176	15.5037	13.5072	0.871229
Cxcl16_CCDS24948.1_ex1_11:70456044-70456066:-_5-2	Cxcl16	CAGAGTGTGGAACTGGTCA	132	192	11.4617	14.6443	1.27767
Cxcl16_CCDS24948.1_ex2_11:70458802-70458824:+_5-4	Cxcl16	CACGCTTTTGGACTGCAAC	253	311	21.0515	23.1008	1.09735
Cxcl16_CCDS24948.1_ex1_11:70455951-70455973:+_5-1	Cxcl16	CAGGGGTGCTCGTGTCCGA	257	299	21.3685	22.2481	1.04116
Cxcl16_CCDS24948.1_ex2_11:70458763-70458785:+_5-3	Cxcl16	CACTAGTTCACGGACCCAC	220	252	18.4361	18.9081	1.0256
Cxcl16_CCDS24948.1_ex3_11:70459089-70459111:-_5-5	Cxcl16	CTGGCACCCAGATACCGCA	176	198	14.9489	15.0706	1.00815
Cxcl2_CCDS39144.1_ex2_5:90904359-90904381:-_5-5	Cxcl2	TTTTGACCGCCCTTGAGAG	97	111	8.68773	8.88808	1.02306
Cxcl2_CCDS39144.1_ex1_5:90904158-90904180:-_5-2	Cxcl2	TTGAAGTCAACCCTTGGCA	153	164	13.126	12.6545	0.964076
Cxcl2_CCDS39144.1_ex1_5:90904146-90904168:+_5-1	Cxcl2	ATGCCTGAAGACCCTGCCA	8	8	1.63404	1.56851	0.959898
Cxcl2_CCDS39144.1_ex1_5:90904190-90904212:+_5-3	Cxcl2	GCTTGAGTGTGACGCCCCC	241	248	20.1004	18.6238	0.926538
Cxcl2_CCDS39144.1_ex1_5:90904208-90904230:-_5-4	Cxcl2	TCTGGGCGCAGTGGGGTCC	229	226	19.1494	17.0604	0.890912
Cxcl3_CCDS19417.1_ex1_5:90786384-90786406:-_5-2	Cxcl3	TCAAAATCAACCCTTGGTA	71	95	6.6271	7.75106	1.1696
Cxcl3_CCDS19417.1_ex2_5:90786586-90786608:-_5-5	Cxcl3	TCTTGACCATCCTTGAGAG	86	110	7.81593	8.81702	1.12808
Cxcl3_CCDS19417.1_ex1_5:90786408-90786430:-_5-3	Cxcl3	GTCACCGTCAAGCTCTGGA	160	184	13.6808	14.0757	1.02887
Cxcl3_CCDS19417.1_ex1_5:90786434-90786456:-_5-4	Cxcl3	TCTGGGTGCAGTGGGGTCC	227	241	18.9909	18.1264	0.954478
Cxcl3_CCDS19417.1_ex1_5:90786372-90786394:+_5-1	Cxcl3	GTGCCTGAACACCCTACCA	99	88	8.84624	7.25362	0.819966
Cxcl5_CCDS19414.1_ex1_5:90759775-90759797:+_5-3	Cxcl5	ATTTGGAGGTGATCCCTGC	215	289	18.0398	21.5374	1.19388
Cxcl5_CCDS19414.1_ex1_5:90759698-90759720:-_5-2	Cxcl5	TCCGTTGCGGCTATGACTG	214	275	17.9606	20.5425	1.14376
Cxcl5_CCDS19414.1_ex1_5:90759795-90759817:+_5-4	Cxcl5	GGTCCACAGTGCCCTACGG	184	232	15.5829	17.4868	1.12218
Cxcl5_CCDS19414.1_ex0_5:90759539-90759561:+_5-1	Cxcl5	TGCCGCAGCATCTAGCTGA	245	285	20.4175	21.2532	1.04093
Cxcl5_CCDS19414.1_ex1_5:90759808-90759830:-_5-5	Cxcl5	CTCACATGACTTCCACCGT	185	206	15.6622	15.6391	0.99853
Cxcl9_CCDS39152.1_ex1_5:92325072-92325094:-_5-1	Cxcl9	AAGAAGCTGATGAAAGAAT	1	6	1.07925	1.42638	1.32164
Cxcl9_CCDS39152.1_ex2_5:92326759-92326781:+_5-3	Cxcl9	TTTTGTTGCAATTGGGGCT	473	577	38.4876	42.0038	1.09136
Cxcl9_CCDS39152.1_ex1_5:92325102-92325124:-_5-2	Cxcl9	ACCTGCCTAGATCCGGACT	114	137	10.0351	10.7357	1.06982
Cxcl9_CCDS39152.1_ex2_5:92326812-92326834:+_5-5	Cxcl9	TAGTGGATCGTGCCTCGGC	225	247	18.8324	18.5528	0.985153
Cxcl9_CCDS39152.1_ex2_5:92326796-92326818:+_5-4	Cxcl9	GTCTTTGAGGGATTTGTAG	98	101	8.76698	8.17745	0.932755
Cxcr1_CCDS15041.1_ex0_1:74192624-74192646:-_5-4	Cxcr1	CGAAGGACCCGATCCGTCA	158	196	13.5223	14.9285	1.10399
Cxcr1_CCDS15041.1_ex0_1:74192502-74192524:+_5-3	Cxcr1	AGTGAGACCATCTTGCACA	0	0	1	1	1
Cxcr1_CCDS15041.1_ex0_1:74192396-74192418:+_5-2	Cxcr1	GCGCTTTCGGGCCAGCGTA	221	246	18.5153	18.4817	0.998183
Cxcr1_CCDS15041.1_ex0_1:74192372-74192394:-_5-1	Cxcr1	TTGGTTAAATTCGTGTGCG	165	182	14.0771	13.9336	0.98981
Cxcr1_CCDS15041.1_ex0_1:74192730-74192752:-_5-5	Cxcr1	GAGAGTTCCAATAACCAAC	21	18	2.66435	2.27915	0.855423
Cxcr2_CCDS15040.1_ex0_1:74158785-74158807:-_5-4	Cxcr2	GTACTTGTGGCATGTACAA	55	80	5.35902	6.68511	1.24745
Cxcr2_CCDS15040.1_ex0_1:74158554-74158576:+_5-1	Cxcr2	GCTGGTCATCTTATACAAC	0	0	1	1	1
Cxcr2_CCDS15040.1_ex0_1:74158702-74158724:+_5-3	Cxcr2	AAGATATTCTCATACGTGA	61	63	5.83455	5.47702	0.938722
Cxcr2_CCDS15040.1_ex0_1:74158876-74158898:-_5-5	Cxcr2	TCGTAGAATTAAGATGGGC	63	53	5.99306	4.76638	0.795317
Cxcr2_CCDS15040.1_ex0_1:74158655-74158677:+_5-2	Cxcr2	GGGCTGCATCTAAAGTAAA	55	44	5.35902	4.12681	0.770067
Cxcr3_CCDS30319.1_ex0_X:101732530-101732552:+_5-2	Cxcr3	CATACAACTATGCAGGTGA	147	170	12.6505	13.0808	1.03402
Cxcr3_CCDS30319.1_ex0_X:101732556-101732578:+_5-3	Cxcr3	ACGTACCCGGGGGTCCCTG	510	585	41.42	42.5723	1.02782
Cxcr3_CCDS30319.1_ex0_X:101732693-101732715:-_5-5	Cxcr3	TCCAGTGGGTTTTCGGCCC	254	258	21.1308	19.3345	0.914992
Cxcr3_CCDS30319.1_ex0_X:101732488-101732510:+_5-1	Cxcr3	AGGTAGATGAAATCTGGGA	89	84	8.05369	6.96936	0.865362
Cxcr3_CCDS30319.1_ex0_X:101732616-101732638:+_5-4	Cxcr3	GAAGCTTATACAAGCCAGC	117	102	10.2728	8.24851	0.802944
Cxcr4_CCDS15254.1_ex0_1:128589535-128589557:-_5-3	Cxcr4	TACAGCAGCGTTCTCATCC	98	133	8.76698	10.4515	1.19214
Cxcr4_CCDS15254.1_ex0_1:128589727-128589749:-_5-5	Cxcr4	GGATTGGTGATCCTGGTCA	93	117	8.37071	9.31447	1.11275
Cxcr4_CCDS15254.1_ex0_1:128589496-128589518:+_5-2	Cxcr4	GTGGACAATAGCGAGGTAC	68	81	6.38934	6.75617	1.05741
Cxcr4_CCDS15254.1_ex0_1:128589620-128589642:+_5-4	Cxcr4	ATGGCATCAACTGCCCAGA	85	84	7.73667	6.96936	0.900822
Cxcr4_CCDS15254.1_ex0_1:128589387-128589409:+_5-1	Cxcr4	CGTCGGCAAAGATGAAGTC	68	57	6.38934	5.05064	0.790479
Cxcr5_CCDS23115.1_ex0_9:44513875-44513897:+_5-2	Cxcr5	GCGGTAGGCGTGAACAGCA	120	155	10.5106	12.0149	1.14312
Cxcr5_CCDS23115.1_ex0_9:44514058-44514080:+_5-3	Cxcr5	AAGGTCGGCTACTGCGAGG	135	158	11.6994	12.2281	1.04519
Cxcr5_CCDS23115.1_ex0_9:44514226-44514248:-_5-5	Cxcr5	AACTTCTGCTCTACAGTCG	145	156	12.492	12.086	0.967498
Cxcr5_CCDS23115.1_ex0_9:44514200-44514222:+_5-4	Cxcr5	GCCTTAAAGGACGTCAGTA	83	88	7.57816	7.25362	0.957174
Cxcr5_CCDS23115.1_ex0_9:44513797-44513819:+_5-1	Cxcr5	GAGTTCCGGTAAGGCGAAC	124	111	10.8276	8.88808	0.820872
Cxcr6_CCDS23664.1_ex0_9:123810094-123810116:+_5-1	Cxcr6	GGACTGCTAGGAAACTCCC	40	55	4.1702	4.90851	1.17704
Cxcr6_CCDS23664.1_ex0_9:123810372-123810394:+_5-4	Cxcr6	CTTCAACCGGCAGGCTAAG	118	157	10.3521	12.157	1.17435
Cxcr6_CCDS23664.1_ex0_9:123810439-123810461:-_5-5	Cxcr6	CTGTGGCAAAGAAACCAAC	32	38	3.53616	3.70043	1.04645
Cxcr6_CCDS23664.1_ex0_9:123810111-123810133:-_5-2	Cxcr6	ATGTATATAATCAGAACCA	24	26	2.90212	2.84766	0.981235
Cxcr6_CCDS23664.1_ex0_9:123810129-123810151:+_5-3	Cxcr6	CATTTTCTACCAGAAGCTG	173	189	14.7111	14.4311	0.980964
Cxx1c_CCDS40975.1_ex0_X:53608162-53608184:-_5-2	Cxx1c	GGTCTGCACGATGAACTCC	58	72	5.59679	6.11659	1.09288
Cxx1c_CCDS40975.1_ex0_X:53608183-53608205:-_5-3	Cxx1c	ATCTACTAACATGTAGGAC	34	40	3.69467	3.84255	1.04003
Cxx1c_CCDS40975.1_ex0_X:53608213-53608235:+_5-4	Cxx1c	TTCGACACCGACAAACGCA	102	111	9.084	8.88808	0.978432
Cxx1c_CCDS40975.1_ex0_X:53608270-53608292:-_5-5	Cxx1c	ATAGCGCATAGCCCACTGC	134	144	11.6202	11.2332	0.966698
Cxx1c_CCDS40975.1_ex0_X:53608132-53608154:+_5-1	Cxx1c	GAGCTGTTTGATGGCGAGA	113	119	9.95581	9.45659	0.949857
Cxxc1_CCDS50320.1_ex2_18:74217468-74217490:+_5-2	Cxxc1	GGTACTGTCGGGAGTGCCG	78	174	7.18189	13.3651	1.86095
Cxxc1_CCDS50320.1_ex6_18:74218958-74218980:-_5-5	Cxxc1	ACTAGGCCGTGATCATCAA	46	83	4.64573	6.8983	1.48487
Cxxc1_CCDS50320.1_ex4_18:74218117-74218139:+_5-3	Cxxc1	GCAAATCAAACGATCAGCT	26	49	3.06063	4.48213	1.46445
Cxxc1_CCDS50320.1_ex6_18:74218818-74218840:+_5-4	Cxxc1	GGGCGTATTCGTGAAGATG	36	50	3.85318	4.55319	1.18167
Cxxc1_CCDS50320.1_ex2_18:74217451-74217473:-_5-1	Cxxc1	TACCATTCCCGGATGGCCT	210	269	17.6435	20.1162	1.14014
Cxxc4_CCDS17851.2_ex0_3:134239799-134239821:-_5-1	Cxxc4	CCGTTGGTCTTGTAGAAGG	105	136	9.32177	10.6647	1.14406
Cxxc4_CCDS17851.2_ex0_3:134239830-134239852:-_5-2	Cxxc4	CGCGATCTTGGCTGCCTGC	415	459	33.8908	33.6183	0.991959
Cxxc4_CCDS17851.2_ex0_3:134240172-134240194:+_5-5	Cxxc4	CGGAACGACTCCCAGCGGC	270	290	22.3988	21.6085	0.964716
Cxxc4_CCDS17851.2_ex0_3:134239955-134239977:-_5-4	Cxxc4	CTGCCCCAGAGCATCGCGG	268	277	22.2403	20.6847	0.930053
Cxxc4_CCDS17851.2_ex0_3:134239919-134239941:-_5-3	Cxxc4	GCGTTGTCGCAGTTCCACG	285	286	23.5877	21.3243	0.904043
Cxxc5_CCDS29150.1_ex0_18:35858863-35858885:+_5-4	Cxxc5	CAGCCTCCCTATTGGCCAA	221	268	18.5153	20.0451	1.08262
Cxxc5_CCDS29150.1_ex0_18:35858707-35858729:-_5-3	Cxxc5	TCTTGTTCCGACGCTCAGG	312	363	25.7275	26.7962	1.04154
Cxxc5_CCDS29150.1_ex0_18:35858926-35858948:-_5-5	Cxxc5	CACTTTTGTGCTTTGAGGT	207	227	17.4058	17.1315	0.984242
Cxxc5_CCDS29150.1_ex0_18:35858680-35858702:-_5-2	Cxxc5	CATCGTCTGCCACGGAGGT	223	227	18.6739	17.1315	0.917405
Cxxc5_CCDS29150.1_ex0_18:35858643-35858665:+_5-1	Cxxc5	ACAGACAAAAGTACCGCGG	100	95	8.92549	7.75106	0.868418
Cyb5_CCDS29385.1_ex0_18:84851565-84851587:-_5-1	Cyb5	ATCGTACACCTTATGATGC	83	126	7.57816	9.95404	1.31352
Cyb5_CCDS29385.1_ex1_18:84871600-84871622:+_5-4	Cyb5	TCCAAAACATACATCATCG	48	48	4.80424	4.41106	0.918161
Cyb5_CCDS29385.1_ex1_18:84871553-84871575:+_5-3	Cyb5	CCGAGAATTTTGAGGACGT	111	112	9.7973	8.95915	0.914451
Cyb5_CCDS29385.1_ex1_18:84871521-84871543:+_5-2	Cyb5	AGTCCTAAGAGAGCAAGCT	90	78	8.13295	6.54298	0.804503
Cyb5_CCDS29385.1_ex2_18:84873159-84873181:-_5-5	Cyb5	GACAAACTTACCGAAGGCT	152	116	13.0468	9.2434	0.708483
Cyb561_CCDS25542.1_ex4_11:105937668-105937690:+_5-3	Cyb561	CGGGTGCACATTAAACTGC	63	76	5.99306	6.40085	1.06804
Cyb561_CCDS25542.1_ex4_11:105937729-105937751:-_5-5	Cyb561	AGTGGCTGTGACTGGTGCG	266	316	22.0818	23.4562	1.06224
Cyb561_CCDS25542.1_ex3_11:105936592-105936614:-_5-2	Cyb561	CACGACCAAGATCTTGCAT	98	102	8.76698	8.24851	0.94086
Cyb561_CCDS25542.1_ex4_11:105937695-105937717:+_5-4	Cyb561	TTCCCAGGCAATGCCACCT	176	179	14.9489	13.7204	0.917823
Cyb561_CCDS25542.1_ex2_11:105936249-105936271:-_5-1	Cyb561	TCGACTACCACAAGAAGAA	62	45	5.91381	4.19787	0.709843
Cyb561a3_CCDS29582.1_ex1_19:10585341-10585363:-_5-5	Cyb561a3	ATACCCAGCCAGCTGTGCA	272	344	22.5573	25.446	1.12806
Cyb561a3_CCDS29582.1_ex1_19:10585315-10585337:-_5-4	Cyb561a3	GAGGTGTGCGATTCTCGAG	185	211	15.6622	15.9945	1.02122
Cyb561a3_CCDS29582.1_ex1_19:10585195-10585217:+_5-3	Cyb561a3	CGCCTGCCTTCATCGTGGG	344	377	28.2637	27.7911	0.983277
Cyb561a3_CCDS29582.1_ex1_19:10585182-10585204:-_5-2	Cyb561a3	GGCAGGCGGTACACCAGTG	171	157	14.5526	12.157	0.835385
Cyb561a3_CCDS29582.1_ex0_19:10582453-10582475:-_5-1	Cyb561a3	GCCGGCAACCATGAGCACT	127	110	11.0654	8.81702	0.796811
Cyb561d1_CCDS38598.1_ex0_3:108199619-108199641:-_5-5	Cyb561d1	ACCCGGATTCGACTCCACT	255	346	21.21	25.5881	1.20642
Cyb561d1_CCDS38598.1_ex0_3:108199518-108199540:+_5-3	Cyb561d1	CTGTGCCAGGACACCAAAT	53	73	5.20051	6.18766	1.18982
Cyb561d1_CCDS38598.1_ex0_3:108199542-108199564:+_5-4	Cyb561d1	ATCTCACTTCGGATCTTGC	152	191	13.0468	14.5732	1.117
Cyb561d1_CCDS38598.1_ex0_3:108199429-108199451:+_5-1	Cyb561d1	TTGAGACCCGGGCTGCTCG	344	430	28.2637	31.5574	1.11654
Cyb561d1_CCDS38598.1_ex0_3:108199483-108199505:-_5-2	Cyb561d1	TGACACTGTTGGCCACTGG	290	345	23.9839	25.517	1.06392
Cyb561d2_CCDS23491.1_ex0_9:107540189-107540211:-_5-1	Cyb561d2	CACACCTGACCACTCGGCA	215	280	18.0398	20.8979	1.15843
Cyb561d2_CCDS23491.1_ex0_9:107540289-107540311:-_5-2	Cyb561d2	GTCCGCGCACGCTGCCACT	318	372	26.2031	27.4357	1.04704
Cyb561d2_CCDS23491.1_ex2_9:107541484-107541506:+_5-5	Cyb561d2	AATTCTACTTACTGGAGCC	106	105	9.40102	8.4617	0.900083
Cyb561d2_CCDS23491.1_ex0_9:107540310-107540332:-_5-3	Cyb561d2	CTGCGGTCCCTCTCTCGGA	394	391	32.2264	28.786	0.89324
Cyb561d2_CCDS23491.1_ex1_9:107541002-107541024:+_5-4	Cyb561d2	AGCCAGAGACATAAGAACG	46	41	4.64573	3.91362	0.842412
Cyb5b_CCDS22647.1_ex1_8:107169933-107169955:-_5-5	Cyb5b	TACAACAGTTCTTACCGGA	118	178	10.3521	13.6494	1.31851
Cyb5b_CCDS22647.1_ex0_8:107150834-107150856:-_5-2	Cyb5b	GATATCGTAGACTCGCCCG	250	316	20.8137	23.4562	1.12696
Cyb5b_CCDS22647.1_ex0_8:107150807-107150829:+_5-1	Cyb5b	TCGGCGGAAGAGACGTGGA	96	104	8.60847	8.39064	0.974695
Cyb5b_CCDS22647.1_ex1_8:107169889-107169911:-_5-4	Cyb5b	TTAGCATCTCCCTGGCATC	248	250	20.6552	18.766	0.908533
Cyb5b_CCDS22647.1_ex0_8:107150857-107150879:+_5-3	Cyb5b	CCGCTTCCTCAGCGAGGTG	212	208	17.802	15.7813	0.886486
Cyb5d1_CCDS24892.1_ex3_11:69395133-69395155:+_5-5	Cyb5d1	CTTTGAATTCCTCGACAAG	237	299	19.7834	22.2481	1.12458
Cyb5d1_CCDS24892.1_ex1_11:69394740-69394762:+_5-1	Cyb5d1	CATTGGCCCAATCTGAACG	158	182	13.5223	13.9336	1.03042
Cyb5d1_CCDS24892.1_ex2_11:69395012-69395034:-_5-4	Cyb5d1	AACCCATCCTGGAGGTCGC	282	296	23.3499	22.0349	0.943683
Cyb5d1_CCDS24892.1_ex1_11:69394793-69394815:-_5-3	Cyb5d1	CATGAGATACCGTACCCCG	138	141	11.9372	11.02	0.923166
Cyb5d1_CCDS24892.1_ex1_11:69394776-69394798:+_5-2	Cyb5d1	TATGTACGAAGCGGCCCCG	183	159	15.5037	12.2991	0.793306
Cyb5d2_CCDS24990.2_ex3_11:72795593-72795615:+_5-4	Cyb5d2	AGTACAGGCCCGGGTCCCC	230	316	19.2286	23.4562	1.21986
Cyb5d2_CCDS24990.2_ex3_11:72795558-72795580:+_5-3	Cyb5d2	AGAGGACACGTCGTAGACG	38	52	4.01169	4.69532	1.17041
Cyb5d2_CCDS24990.2_ex3_11:72795617-72795639:-_5-5	Cyb5d2	AGCTAGCCCGCTATCGCGG	196	185	16.534	14.1468	0.855621
Cyb5d2_CCDS24990.2_ex3_11:72795518-72795540:+_5-2	Cyb5d2	AGCCGCTATAGTGCGCCCC	195	182	16.4547	13.9336	0.846786
Cyb5d2_CCDS24990.2_ex1_11:72782773-72782795:+_5-1	Cyb5d2	ACCTGGGTTAGTTCTGAAG	125	115	10.9069	9.17234	0.840969
Cyb5r1_CCDS15308.1_ex4_1:134407628-134407650:+_5-3	Cyb5r1	ACCTGGATAGCCTGAAGAT	71	103	6.6271	8.31957	1.25539
Cyb5r1_CCDS15308.1_ex4_1:134407673-134407695:-_5-4	Cyb5r1	CATAACTGAGCAACCCGCT	110	138	9.71804	10.8068	1.11204
Cyb5r1_CCDS15308.1_ex1_1:134406387-134406409:+_5-1	Cyb5r1	CGAAGATCCCGCCGGCCGC	365	388	29.9281	28.5728	0.954715
Cyb5r1_CCDS15308.1_ex4_1:134407565-134407587:+_5-2	Cyb5r1	CTCATCAGGTTTATCTGAA	88	84	7.97444	6.96936	0.873963
Cyb5r1_CCDS15308.1_ex5_1:134408444-134408466:+_5-5	Cyb5r1	CTGCGAGTGGCGAAGAAAT	94	84	8.44996	6.96936	0.82478
Cyb5r2_CCDS57579.1_ex4_7:107753871-107753893:+_5-2	Cyb5r2	GTTGGCCCCCGAAAAAGGA	35	67	3.77392	5.76128	1.5266
Cyb5r2_CCDS57579.1_ex2_7:107752328-107752350:+_5-1	Cyb5r2	ACCTGGTTAGCAAAGAGGA	49	79	4.88349	6.61404	1.35437
Cyb5r2_CCDS57579.1_ex5_7:107754722-107754744:+_5-3	Cyb5r2	AAGCCTTGATCATCGTCAC	126	175	10.9861	13.4362	1.22301
Cyb5r2_CCDS57579.1_ex6_7:107756960-107756982:-_5-5	Cyb5r2	AATCAGTCACAACACCAGA	99	99	8.84624	8.03532	0.908331
Cyb5r2_CCDS57579.1_ex6_7:107756895-107756917:+_5-4	Cyb5r2	CCAAGCACTGCTCACCGAC	195	189	16.4547	14.4311	0.877017
Cyb5r3_CCDS27698.1_ex6_15:83162220-83162242:+_5-4	Cyb5r3	GGCAGACTTACCAATAGGA	82	97	7.49891	7.89319	1.05258
Cyb5r3_CCDS27698.1_ex7_15:83166076-83166098:+_5-5	Cyb5r3	CCTTGTCGATGAGCCTCAG	130	153	11.3031	11.8728	1.05039
Cyb5r3_CCDS27698.1_ex4_15:83160836-83160858:-_5-1	Cyb5r3	CGGGGTCCCAATGGGCTAC	305	328	25.1728	24.3089	0.965684
Cyb5r3_CCDS27698.1_ex5_15:83161923-83161945:-_5-3	Cyb5r3	ACCTCTCGACTAGGATCGA	173	184	14.7111	14.0757	0.956811
Cyb5r3_CCDS27698.1_ex5_15:83161873-83161895:-_5-2	Cyb5r3	GTGTCGAGCGATGATGACA	73	52	6.78561	4.69532	0.691952
Cyb5r4_CCDS40716.2_ex1_9:87027079-87027101:+_5-3	Cyb5r4	ATTGTTGGATATGCATAAG	57	65	5.51753	5.61915	1.01842
Cyb5r4_CCDS40716.2_ex2_9:87029529-87029551:+_5-4	Cyb5r4	ATGGAGTACCATCCGGGTG	112	122	9.87655	9.66979	0.979065
Cyb5r4_CCDS40716.2_ex7_9:87042794-87042816:+_5-5	Cyb5r4	TCAGTAATCGTTGACCTCC	89	90	8.05369	7.39574	0.918305
Cyb5r4_CCDS40716.2_ex1_9:87027008-87027030:+_5-2	Cyb5r4	CTTAACAGGATTGAAGGGC	70	69	6.54785	5.9034	0.901579
Cyb5r4_CCDS40716.2_ex1_9:87026980-87027002:+_5-1	Cyb5r4	GGATCCGACTGACCAAGAG	70	66	6.54785	5.69021	0.86902
Cyb5rl_CCDS38829.1_ex3_4:107077667-107077689:+_5-4	Cyb5rl	GCCTCAAGTGCTACCGGAC	171	248	14.5526	18.6238	1.27976
Cyb5rl_CCDS38829.1_ex1_4:107070966-107070988:+_5-2	Cyb5rl	TACCCGGGAACAGTCGGCT	133	166	11.5409	12.7966	1.1088
Cyb5rl_CCDS38829.1_ex4_4:107080897-107080919:+_5-5	Cyb5rl	AGCTCCTCATGCTAGCGGC	249	309	20.7345	22.9587	1.10727
Cyb5rl_CCDS38829.1_ex2_4:107073939-107073961:+_5-3	Cyb5rl	TACTTTGACGTTTTAATCA	39	40	4.09094	3.84255	0.939283
Cyb5rl_CCDS38829.1_ex1_4:107070946-107070968:-_5-1	Cyb5rl	AGTGTAAACCGGACAAGAT	104	89	9.24251	7.32468	0.792499
Cyba_CCDS22737.1_ex3_8:122427222-122427244:+_5-4	Cyba	ACTTACCATCGCTCCATGG	265	318	22.0026	23.5983	1.07252
Cyba_CCDS22737.1_ex2_8:122426980-122427002:+_5-3	Cyba	CCGAAAAGCTTCACCACAG	103	123	9.16326	9.74085	1.06303
Cyba_CCDS22737.1_ex2_8:122426968-122426990:-_5-2	Cyba	GCTTTTCGGGCCCCTCACC	47	52	4.72498	4.69532	0.993722
Cyba_CCDS22737.1_ex2_8:122426956-122426978:+_5-1	Cyba	ACGTAGTAATTCCTGGTGA	88	92	7.97444	7.53787	0.945255
Cyba_CCDS22737.1_ex4_8:122427642-122427664:+_5-5	Cyba	GTAGAAGGATACATAGAGT	4	1	1.31702	1.07106	0.813248
Cybb_CCDS30010.1_ex9_X:9457009-9457031:-_5-5	Cybb	GATTCGAAGACAACTGGAC	1	8	1.07925	1.56851	1.45333
Cybb_CCDS30010.1_ex6_X:9450797-9450819:-_5-3	Cybb	TTACCAGACGAATTGTACG	110	182	9.71804	13.9336	1.43379
Cybb_CCDS30010.1_ex7_X:9453729-9453751:+_5-4	Cybb	ATCCCAGCCAACCGAGTCA	357	416	29.294	30.5625	1.0433
Cybb_CCDS30010.1_ex6_X:9450692-9450714:+_5-2	Cybb	TTCCAGCGAACTTTGGTAC	151	160	12.9675	12.3702	0.95394
Cybb_CCDS30010.1_ex6_X:9450668-9450690:+_5-1	Cybb	TGCAAATACATACCATAGG	67	68	6.31008	5.83234	0.924289
Cybrd1_CCDS50603.1_ex2_2:71137581-71137603:-_5-5	Cybrd1	CGCAATCACTGTTCCGAAG	93	128	8.37071	10.0962	1.20613
Cybrd1_CCDS50603.1_ex0_2:71118208-71118230:+_5-1	Cybrd1	GGTCCTGCACTTCCGAGAG	150	180	12.8882	13.7915	1.07008
Cybrd1_CCDS50603.1_ex0_2:71118270-71118292:-_5-2	Cybrd1	AGCCGGTCACCGCGAGCAC	246	289	20.4967	21.5374	1.05078
Cybrd1_CCDS50603.1_ex1_2:71129701-71129723:+_5-3	Cybrd1	GATGAAATCCATCCATGCC	139	159	12.0164	12.2991	1.02353
Cybrd1_CCDS50603.1_ex1_2:71129714-71129736:+_5-4	Cybrd1	CATGCCGGGTTAAACGCTG	135	144	11.6994	11.2332	0.960149
Cyc1_CCDS27567.1_ex2_15:76344639-76344661:+_5-4	Cyc1	TATGTGGCGTACCGCCACC	19	39	2.50584	3.77149	1.50508
Cyc1_CCDS27567.1_ex1_15:76344449-76344471:+_5-3	Cyc1	GCTACCCATGGTCTCATCG	112	173	9.87655	13.294	1.34602
Cyc1_CCDS27567.1_ex0_15:76343675-76343697:-_5-1	Cyc1	TCACCTGCGGTGTCCGCAA	105	159	9.32177	12.2991	1.3194
Cyc1_CCDS27567.1_ex1_15:76344329-76344351:-_5-2	Cyc1	TCACCTTTCGGCCTCGAGA	104	143	9.24251	11.1621	1.20769
Cyc1_CCDS27567.1_ex2_15:76344657-76344679:-_5-5	Cyc1	CGTGTAGCACACTCCCACC	61	69	5.83455	5.9034	1.0118
Cycs_CCDS20131.1_ex1_6:50565540-50565562:+_5-5	Cycs	CTTCCGCCCGAACAGACCG	53	175	5.20051	13.4362	2.58362
Cycs_CCDS20131.1_ex0_6:50565373-50565395:-_5-3	Cycs	TCTGTTTAGGCATCACCTG	96	191	8.60847	14.5732	1.69289
Cyct_CCDS16156.1_ex1_2:76356145-76356167:-_5-5	Cyct	AGACAGGTCCAAATCTCTG	34	65	3.69467	5.61915	1.52088
Cyct_CCDS16156.1_ex1_2:76356112-76356134:-_5-3	Cyct	GAAAGACAGGACAAGCACC	67	115	6.31008	9.17234	1.4536
Cyct_CCDS16156.1_ex1_2:76356094-76356116:+_5-2	Cyct	CATCCGTGTAAGAAAATCC	32	45	3.53616	4.19787	1.18713
Cyct_CCDS16156.1_ex1_2:76356124-76356146:-_5-4	Cyct	GCCTCTTTGGTCGAAAGAC	55	66	5.35902	5.69021	1.0618
Cyct_CCDS16156.1_ex1_2:76356079-76356101:-_5-1	Cyct	CGGATGCAAACAAGAACAA	56	56	5.43828	4.97957	0.915653
Cyfip1_CCDS21315.1_ex2_7:55873439-55873461:+_5-1	Cyfip1	TTGCAGAACGAGATGCTAG	67	113	6.31008	9.03021	1.43108
Cyfip1_CCDS21315.1_ex12_7:55895037-55895059:+_5-5	Cyfip1	AATCACGCCATCAGACACA	89	101	8.05369	8.17745	1.01537
Cyfip1_CCDS21315.1_ex10_7:55892084-55892106:+_5-4	Cyfip1	CAGTGGAGCGCTCACGTGA	242	266	20.1797	19.903	0.986287
Cyfip1_CCDS21315.1_ex8_7:55886800-55886822:+_5-2	Cyfip1	GAGGAGAATAAGTCCCGGT	71	65	6.6271	5.61915	0.847904
Cyfip1_CCDS21315.1_ex9_7:55887879-55887901:-_5-3	Cyfip1	CATATGGTCCTCACGGATC	103	93	9.16326	7.60893	0.830374
Cyfip2_CCDS24573.1_ex18_11:46265956-46265978:+_5-3	Cyfip2	CGTACTCTTCCGCGGTGCC	292	360	24.1424	26.583	1.10109
Cyfip2_CCDS24573.1_ex18_11:46265924-46265946:-_5-2	Cyfip2	CGCTACAATTATACCAGCG	156	190	13.3638	14.5021	1.08518
Cyfip2_CCDS24573.1_ex17_11:46261458-46261480:+_5-1	Cyfip2	TTCGAACTGCTTGCCGCAA	225	243	18.8324	18.2685	0.970059
Cyfip2_CCDS24573.1_ex25_11:46280103-46280125:-_5-4	Cyfip2	ATCGAGCGCTTCTGTAGCG	185	199	15.6622	15.1417	0.966769
Cyfip2_CCDS24573.1_ex26_11:46284217-46284239:+_5-5	Cyfip2	TCGTAGATCTCGACCCGAT	224	241	18.7531	18.1264	0.96658
Cygb_CCDS25673.1_ex2_11:116649954-116649976:+_5-2	Cygb	ATCCTCCATGTGTCTAAAC	35	61	3.77392	5.33489	1.41362
Cygb_CCDS25673.1_ex2_11:116649892-116649914:+_5-1	Cygb	AGGGCCCCCATGACCCGGC	219	287	18.3568	21.3953	1.16552
Cygb_CCDS25673.1_ex3_11:116653763-116653785:+_5-4	Cygb	GAGCGACACCTACCTCACC	130	149	11.3031	11.5885	1.02525
Cygb_CCDS25673.1_ex2_11:116649978-116650000:+_5-3	Cygb	GAAGTACTGCTTGGCCGAA	162	173	13.8393	13.294	0.960601
Cygb_CCDS25673.1_ex3_11:116653796-116653818:-_5-5	Cygb	TATGCCAACTGCGAGGACG	233	245	19.4664	18.4106	0.945765
Cyhr1_CCDS27581.1_ex2_15:76649120-76649142:-_9-3	Cyhr1	CCACCTACTAGCAGATGCC	102	129	9.084	10.1672	1.11925
Cyhr1_CCDS27582.1_ex0_15:76658798-76658820:-_9-8	Cyhr1	CCATCATTATGTTGGCCCC	155	194	13.2845	14.7864	1.11305
Cyhr1_CCDS27581.1_ex3_15:76659218-76659240:-_9-9	Cyhr1	GCAGCGGTGAGCTCTGTAC	2	3	1.15851	1.21319	1.0472
Cyhr1_CCDS27582.1_ex0_15:76658768-76658790:-_9-7	Cyhr1	CACATGAAGACTGTCTCGC	0	0	1	1	1
Cyhr1_CCDS27582.1_ex0_15:76658707-76658729:+_9-5	Cyhr1	TTCACCCAGTGAAAATCGA	105	114	9.32177	9.10128	0.976346
Cyhr1_CCDS27581.1_ex2_15:76649151-76649173:-_9-4	Cyhr1	ACGGTCACTTGATGTGCGC	261	264	21.6855	19.7608	0.911245
Cyhr1_CCDS27581.1_ex2_15:76648957-76648979:+_9-2	Cyhr1	TTTCTGGTGCCTCTCTAGG	162	155	13.8393	12.0149	0.868172
Cyhr1_CCDS27581.1_ex1_15:76648266-76648288:-_9-1	Cyhr1	GTATTGGCTGCCCGTGGCA	183	165	15.5037	12.7255	0.820808
Cyhr1_CCDS27582.1_ex0_15:76658734-76658756:+_9-6	Cyhr1	AGAGGCAGACCGATGACTG	116	95	10.1936	7.75106	0.760387
Cylc1_CCDS41103.1_ex4_X:111122208-111122230:+_5-1	Cylc1	TCAGAAACCAACTCACGTA	27	50	3.13988	4.55319	1.45011
Cylc1_CCDS41103.1_ex4_X:111122268-111122290:-_5-2	Cylc1	GTAATAAACGGCCGAGAAA	35	61	3.77392	5.33489	1.41362
Cylc1_CCDS41103.1_ex4_X:111122407-111122429:+_5-3	Cylc1	AGCTCATGTGTAGTAAATC	30	41	3.37765	3.91362	1.15868
Cylc1_CCDS41103.1_ex4_X:111122448-111122470:-_5-4	Cylc1	AGTATTTCAGGTTCCCCAT	124	146	10.8276	11.3753	1.05058
Cylc1_CCDS41103.1_ex4_X:111122822-111122844:+_5-5	Cylc1	AGAAGCCTTTAAAGACGGG	122	114	10.6691	9.10128	0.85305
Cyld_CCDS22513.1_ex2_8:88709890-88709912:+_5-5	Cyld	GATAACCCTATTGGCAACT	68	92	6.38934	7.53787	1.17976
Cyld_CCDS22513.1_ex1_8:88707099-88707121:+_5-4	Cyld	TGGTCAAGGTTTCACGGAT	109	144	9.63879	11.2332	1.16542
Cyld_CCDS22513.1_ex0_8:88705744-88705766:-_5-2	Cyld	AGGACTGCCCACGTCTACC	122	158	10.6691	12.2281	1.14612
Cyld_CCDS22513.1_ex0_8:88705718-88705740:+_5-1	Cyld	ACAGACTCCGACTAAGTAA	34	38	3.69467	3.70043	1.00156
Cyld_CCDS22513.1_ex0_8:88705826-88705848:-_5-3	Cyld	CCGTCCTCTCCGCTAATAA	121	116	10.5898	9.2434	0.872855
Cym_CCDS51041.1_ex6_3:107218677-107218699:+_5-4	Cym	CCACGGTGAACTCCTGCGG	199	237	16.7717	17.8421	1.06382
Cym_CCDS51041.1_ex5_3:107218207-107218229:+_5-3	Cym	CTTGGATGGGTCAAAACGG	130	148	11.3031	11.5174	1.01896
Cym_CCDS51041.1_ex5_3:107218156-107218178:+_5-2	Cym	AGTACCATACTGGACAAAC	46	51	4.64573	4.62425	0.995378
Cym_CCDS51041.1_ex4_3:107216028-107216050:+_5-1	Cym	GGCCCAGGATGCCATCAAA	54	58	5.27977	5.1217	0.970062
Cym_CCDS51041.1_ex7_3:107219660-107219682:-_5-5	Cym	GAGAAGAACTCCCGCATCG	239	174	19.9419	13.3651	0.670201
Cyp11a1_CCDS40653.1_ex2_9:58018218-58018240:+_5-5	Cyp11a1	CGAATCGTCCTAAACCAAG	45	78	4.56647	6.54298	1.43283
Cyp11a1_CCDS40653.1_ex0_9:58015189-58015211:-_5-2	Cyp11a1	TTAGCCAACCATTGTCGCC	160	228	13.6808	17.2026	1.25742
Cyp11a1_CCDS40653.1_ex1_9:58016351-58016373:-_5-4	Cyp11a1	ACAAGGAACCGCTCCGGGT	180	236	15.2659	17.7711	1.1641
Cyp11a1_CCDS40653.1_ex1_9:58016325-58016347:+_5-3	Cyp11a1	TCGATACTCTTCTCATGCG	110	119	9.71804	9.45659	0.973096
Cyp11a1_CCDS40653.1_ex0_9:58015148-58015170:-_5-1	Cyp11a1	GACCTAGGACTGCTAGTAG	110	101	9.71804	8.17745	0.84147
Cyp11b1_CCDS27535.1_ex6_15:74839260-74839282:+_5-2	Cyp11b1	GTCCATAGAGAAGCTACCA	55	84	5.35902	6.96936	1.30049
Cyp11b1_CCDS27535.1_ex7_15:74840861-74840883:+_5-4	Cyp11b1	ATTCCAAGGGCATGCGGCA	260	291	21.6063	21.6796	1.00339
Cyp11b1_CCDS27535.1_ex7_15:74840880-74840902:+_5-5	Cyp11b1	AGGGTGCGTACTCTCTACC	65	64	6.15157	5.54808	0.901897
Cyp11b1_CCDS27535.1_ex5_15:74838953-74838975:+_5-1	Cyp11b1	GGTGCTTGTCCATCGGGTC	164	153	13.9978	11.8728	0.848187
Cyp11b1_CCDS27535.1_ex7_15:74840829-74840851:-_5-3	Cyp11b1	CATAGAGAACTCCGTGGCC	217	203	18.1983	15.426	0.847658
Cyp11b2_CCDS27536.2_ex6_15:74853894-74853916:+_5-3	Cyp11b2	TTGCTACCATGTCCACCAT	132	156	11.4617	12.086	1.05447
Cyp11b2_CCDS27536.2_ex6_15:74853962-74853984:-_5-4	Cyp11b2	ATGGCGTCTCAACCGACTG	194	217	16.3755	16.4208	1.00277
Cyp11b2_CCDS27536.2_ex7_15:74855481-74855503:+_5-5	Cyp11b2	GCTCCAGGTGCATCCGACG	191	200	16.1377	15.2128	0.942685
Cyp11b2_CCDS27536.2_ex5_15:74853509-74853531:-_5-1	Cyp11b2	ACTCGCTGGACAAGCACTC	221	217	18.5153	16.4208	0.886878
Cyp11b2_CCDS27536.2_ex5_15:74853564-74853586:+_5-2	Cyp11b2	GACTTGAACATAGAATGCA	66	54	6.23083	4.83745	0.776373
Cyp17a1_CCDS29882.1_ex6_19:46671059-46671081:+_5-3	Cyp17a1	TTTTCCTTGGTCCGACAAG	139	174	12.0164	13.3651	1.11224
Cyp17a1_CCDS29882.1_ex7_19:46672719-46672741:+_5-5	Cyp17a1	ACGGTAGACTACCCACCAG	184	206	15.5829	15.6391	1.00361
Cyp17a1_CCDS29882.1_ex6_19:46671030-46671052:+_5-2	Cyp17a1	GAGCTACTACTATCCGCAA	93	103	8.37071	8.31957	0.993891
Cyp17a1_CCDS29882.1_ex5_19:46670717-46670739:-_5-1	Cyp17a1	TTGATACTTACATACGACG	59	60	5.67604	5.26383	0.927377
Cyp17a1_CCDS29882.1_ex7_19:46672600-46672622:-_5-4	Cyp17a1	ATTGTCGGTCACTATCAGC	100	96	8.92549	7.82213	0.87638
Cyp19a1_CCDS23187.1_ex5_9:54176620-54176642:-_5-3	Cyp19a1	CCTGGTCTTGTTCGAATGG	211	229	17.7228	17.2736	0.974655
Cyp19a1_CCDS23187.1_ex6_9:54180270-54180292:-_5-5	Cyp19a1	CCGATTCGGCAGCAAGCGT	280	302	23.1914	22.4613	0.968518
Cyp19a1_CCDS23187.1_ex5_9:54176577-54176599:-_5-2	Cyp19a1	AGCAGCATTTGGACCGGCT	187	193	15.8207	14.7153	0.930132
Cyp19a1_CCDS23187.1_ex6_9:54180194-54180216:+_5-4	Cyp19a1	AGGGCGAATTGTTCTCCAA	66	60	6.23083	5.26383	0.844804
Cyp19a1_CCDS23187.1_ex4_9:54173399-54173421:+_5-1	Cyp19a1	CCAGGCGTTAAAGTAACCC	74	65	6.86487	5.61915	0.818537
Cyp1a1_CCDS23230.1_ex0_9:57700828-57700850:-_5-4	Cyp1a1	ATCCAGGGAAGAGTTAGGC	68	119	6.38934	9.45659	1.48006
Cyp1a1_CCDS23230.1_ex1_9:57701701-57701723:-_5-5	Cyp1a1	GTCCTGACAATGCTCAATG	114	147	10.0351	11.4464	1.14064
Cyp1a1_CCDS23230.1_ex0_9:57700176-57700198:+_5-1	Cyp1a1	GGTCAGAGCCACAAGAACC	86	96	7.81593	7.82213	1.00079
Cyp1a1_CCDS23230.1_ex0_9:57700714-57700736:-_5-2	Cyp1a1	GTCATCATGGTCATAACGT	136	139	11.7787	10.8779	0.923523
Cyp1a1_CCDS23230.1_ex0_9:57700772-57700794:+_5-3	Cyp1a1	TTGGGGAGGTTACTGGCTC	240	220	20.0212	16.634	0.830822
Cyp1a2_CCDS23229.1_ex5_9:57681949-57681971:+_5-5	Cyp1a2	ATTCCACCACCTGGCTGAC	172	209	14.6319	15.8523	1.08341
Cyp1a2_CCDS23229.1_ex5_9:57681860-57681882:-_5-4	Cyp1a2	AACATCGTGAATAACAGCA	194	224	16.3755	16.9183	1.03315
Cyp1a2_CCDS23229.1_ex4_9:57681033-57681055:-_5-2	Cyp1a2	AATGGCGGTCTCATCCCCG	220	253	18.4361	18.9791	1.02946
Cyp1a2_CCDS23229.1_ex4_9:57681018-57681040:+_5-1	Cyp1a2	GTTGACAATCTTCTCCTCG	124	117	10.8276	9.31447	0.860251
Cyp1a2_CCDS23229.1_ex4_9:57681063-57681085:+_5-3	Cyp1a2	GTTCTCGCTGTGCTTGAAC	101	77	9.00475	6.47191	0.718722
Cyp1b1_CCDS28986.1_ex1_17:79713903-79713925:+_5-3	Cyp1b1	GTGACCGAACGCCAGACTG	167	253	14.2356	18.9791	1.33322
Cyp1b1_CCDS28986.1_ex1_17:79713870-79713892:-_5-2	Cyp1b1	TGGAAGACGCAGCGACGCT	0	0	1	1	1
Cyp1b1_CCDS28986.1_ex1_17:79714118-79714140:+_5-5	Cyp1b1	CCGCCGCGTTTCCGATCAG	228	241	19.0701	18.1264	0.950512
Cyp1b1_CCDS28986.1_ex1_17:79714044-79714066:-_5-4	Cyp1b1	GACGTTTTCCAGATCCGTC	175	180	14.8696	13.7915	0.927495
Cyp1b1_CCDS28986.1_ex1_17:79713645-79713667:+_5-1	Cyp1b1	TAGGAACTCCGCATCGTCG	205	188	17.2473	14.36	0.832596
Cyp20a1_CCDS14990.1_ex5_1:60366686-60366708:+_5-4	Cyp20a1	ACTCGATAAAAACACCACT	15	25	2.18882	2.7766	1.26853
Cyp20a1_CCDS14990.1_ex3_1:60354584-60354606:-_5-2	Cyp20a1	ATACAGTTTCCTCCTCACG	144	180	12.4127	13.7915	1.11108
Cyp20a1_CCDS14990.1_ex2_1:60352969-60352991:+_5-1	Cyp20a1	CATGAAAGATACGGGCCTG	532	640	43.1636	46.4808	1.07685
Cyp20a1_CCDS14990.1_ex4_1:60363279-60363301:+_5-3	Cyp20a1	TTTGTCACAAGGATGGTAC	40	48	4.1702	4.41106	1.05776
Cyp20a1_CCDS14990.1_ex5_1:60366705-60366727:+_5-5	Cyp20a1	CGGAAAAAACAGTATCAAG	41	29	4.24945	3.06085	0.720293
Cyp21a1_CCDS28658.1_ex5_17:34803154-34803176:-_5-1	Cyp21a1	AATTCCCCTTCTCAGGGTG	143	180	12.3335	13.7915	1.11822
Cyp21a1_CCDS28658.1_ex7_17:34803648-34803670:+_5-3	Cyp21a1	ATGAGAGAGTAATCCCCCA	63	72	5.99306	6.11659	1.02061
Cyp21a1_CCDS28658.1_ex8_17:34804043-34804065:-_5-4	Cyp21a1	GCCGACCCCATATGCTAAA	61	64	5.83455	5.54808	0.950902
Cyp21a1_CCDS28658.1_ex6_17:34803397-34803419:+_5-2	Cyp21a1	ATTCCTTATGGATGGCCAC	124	125	10.8276	9.88298	0.912757
Cyp21a1_CCDS28658.1_ex8_17:34804074-34804096:-_5-5	Cyp21a1	GCCTTGATCCAAAAGTGGG	150	133	12.8882	10.4515	0.810932
Cyp24a1_CCDS17122.1_ex9_2:170496194-170496216:+_5-1	Cyp24a1	TCGTTGCGATGGTCCCGAT	185	280	15.6622	20.8979	1.33429
Cyp24a1_CCDS17122.1_ex10_2:170496616-170496638:-_5-5	Cyp24a1	GATGACCGACGGTGAGACT	171	215	14.5526	16.2787	1.11861
Cyp24a1_CCDS17122.1_ex9_2:170496293-170496315:+_5-3	Cyp24a1	CCCAGATGCACCGAGTCGA	392	445	32.0679	32.6234	1.01732
Cyp24a1_CCDS17122.1_ex10_2:170496583-170496605:-_5-4	Cyp24a1	CTTACCTGGACCCACCAAC	152	166	13.0468	12.7966	0.980826
Cyp24a1_CCDS17122.1_ex9_2:170496225-170496247:+_5-2	Cyp24a1	GTTTGATCTCTAGCCGCTG	199	208	16.7717	15.7813	0.940945
Cyp26a1_CCDS29780.1_ex1_19:37698439-37698461:-_5-2	Cyp26a1	AGGATGGTGCGCACCGACG	219	293	18.3568	21.8217	1.18875
Cyp26a1_CCDS29780.1_ex2_19:37698794-37698816:-_5-3	Cyp26a1	TGGAGTGCCTCGCGGCTGA	207	235	17.4058	17.7	1.0169
Cyp26a1_CCDS29780.1_ex2_19:37699055-37699077:+_5-4	Cyp26a1	TAGCGGCCTGTACCGGGTA	150	153	12.8882	11.8728	0.921209
Cyp26a1_CCDS29780.1_ex1_19:37698415-37698437:+_5-1	Cyp26a1	CCGGTTGGTGTCGGTGCAC	327	322	26.9164	23.8825	0.887287
Cyp26a1_CCDS29780.1_ex3_19:37699168-37699190:+_5-5	Cyp26a1	CTTATACACGCGCGCATCG	159	154	13.6015	11.9438	0.878123
Cyp26b1_CCDS20289.1_ex4_6:84584367-84584389:+_5-4	Cyp26b1	TTGCGCACATTCTCCGCAC	179	234	15.1866	17.6289	1.16082
Cyp26b1_CCDS20289.1_ex4_6:84584441-84584463:+_5-5	Cyp26b1	CTTCTCCCGGCGCGACGAC	122	143	10.6691	11.1621	1.04621
Cyp26b1_CCDS20289.1_ex4_6:84584249-84584271:-_5-2	Cyp26b1	ATCCACCGCAACAAGCGCA	147	171	12.6505	13.1519	1.03964
Cyp26b1_CCDS20289.1_ex4_6:84584303-84584325:-_5-3	Cyp26b1	CGGAGCGCACGCGTACTGC	133	149	11.5409	11.5885	1.00412
Cyp26b1_CCDS20289.1_ex3_6:84577057-84577079:+_5-1	Cyp26b1	CATTCGGAAGGTAAGTCGC	175	175	14.8696	13.4362	0.903599
Cyp26c1_CCDS50428.1_ex1_19:37686642-37686664:-_5-4	Cyp26c1	ACCTTACGCCGTTGCCGAT	169	271	14.3941	20.2583	1.4074
Cyp26c1_CCDS50428.1_ex2_19:37687205-37687227:+_5-5	Cyp26c1	TGCGCCGCCCAACGACCGG	364	410	29.8488	30.1362	1.00963
Cyp26c1_CCDS50428.1_ex1_19:37686506-37686528:-_5-2	Cyp26c1	CGCCGCTCACCCGGATCAC	332	346	27.3126	25.5881	0.936858
Cyp26c1_CCDS50428.1_ex1_19:37686614-37686636:+_5-3	Cyp26c1	ACACACTACTTGGCGCGGT	287	279	23.7462	20.8268	0.87706
Cyp26c1_CCDS50428.1_ex1_19:37686457-37686479:-_5-1	Cyp26c1	TGTCCCGTAGCGCTCGCGG	455	415	37.061	30.4915	0.822738
Cyp27a1_CCDS15054.1_ex0_1:74713817-74713839:-_5-1	Cyp27a1	ATTGTAGCGTTCCGGTCCC	211	286	17.7228	21.3243	1.20321
Cyp27a1_CCDS15054.1_ex2_1:74735334-74735356:+_5-4	Cyp27a1	GACGAGGCCGCGCTCTACA	171	230	14.5526	17.3447	1.19186
Cyp27a1_CCDS15054.1_ex2_1:74735286-74735308:+_5-3	Cyp27a1	CAATGGTACCATCTGCGTC	144	185	12.4127	14.1468	1.1397
Cyp27a1_CCDS15054.1_ex1_1:74732091-74732113:-_5-2	Cyp27a1	CACGCGATGAAGATCCCAT	104	106	9.24251	8.53276	0.923208
Cyp27a1_CCDS15054.1_ex3_1:74735675-74735697:-_5-5	Cyp27a1	AGGACGCGTCCATTTGGGA	304	274	25.0935	20.4715	0.815808
Cyp27b1_CCDS24224.2_ex1_10:127049075-127049097:+_5-1	Cyp27b1	TGCGCGGTACGGGCCAATA	105	144	9.32177	11.2332	1.20505
Cyp27b1_CCDS24224.2_ex3_10:127050095-127050117:-_5-5	Cyp27b1	ATAAGGTGGTGCAACCAGT	67	72	6.31008	6.11659	0.969337
Cyp27b1_CCDS24224.2_ex3_10:127049967-127049989:+_5-4	Cyp27b1	GGTATAGGCGCGGTGCTGC	351	374	28.8185	27.5779	0.956951
Cyp27b1_CCDS24224.2_ex1_10:127049232-127049254:+_5-2	Cyp27b1	CGTGCTTGCGGATTGCTAA	242	232	20.1797	17.4868	0.866554
Cyp27b1_CCDS24224.2_ex2_10:127049785-127049807:-_5-3	Cyp27b1	GCGCCTTAGTCGTCGCACA	155	135	13.2845	10.5936	0.797441
Cyp2a12_CCDS21009.1_ex2_7:27030790-27030812:-_5-2	Cyp2a12	ATGCCGAAATCTCTCAGTG	131	172	11.3824	13.223	1.1617
Cyp2a12_CCDS21009.1_ex3_7:27031141-27031163:-_5-3	Cyp2a12	ATGGAGCTAATGACATTGG	100	120	8.92549	9.52766	1.06747
Cyp2a12_CCDS21009.1_ex3_7:27031169-27031191:+_5-4	Cyp2a12	GGCGACCGCTTCAACTATG	78	92	7.18189	7.53787	1.04957
Cyp2a12_CCDS21009.1_ex3_7:27031237-27031259:+_5-5	Cyp2a12	ATTTGCTGCTTCACCCACA	213	235	17.8813	17.7	0.989861
Cyp2a12_CCDS21009.1_ex1_7:27029672-27029694:+_5-1	Cyp2a12	TTCAGTGGACGAGGCGAAC	314	314	25.8861	23.314	0.900641
Cyp2a22_CCDS52156.1_ex6_7:26938151-26938173:-_5-3	Cyp2a22	ACACTGAAGGATTTCGGCT	247	282	20.576	21.04	1.02255
Cyp2a22_CCDS52156.1_ex7_7:26938770-26938792:-_5-5	Cyp2a22	TTCAGTGGACGAGGCGAAC	314	314	25.8861	23.314	0.900641
Cyp2a22_CCDS52156.1_ex6_7:26938163-26938185:-_5-4	Cyp2a22	TTCTCCATAGCCACACTGA	174	169	14.7904	13.0098	0.879612
Cyp2a22_CCDS52156.1_ex4_7:26936343-26936365:-_5-1	Cyp2a22	TGGACCCCAATTCCCCACG	96	87	8.60847	7.18255	0.834358
Cyp2a22_CCDS52156.1_ex5_7:26937712-26937734:+_5-2	Cyp2a22	TGTGGGTGAAGCAGCAAAT	97	79	8.68773	6.61404	0.761308
Cyp2a4_CCDS21002.1_ex1_7:26307760-26307782:+_4-3	Cyp2a4	TTCAGCGGGCGGGGCGAGC	375	436	30.7206	31.9838	1.04112
Cyp2a4_CCDS21002.1_ex1_7:26307678-26307700:-_4-2	Cyp2a4	CGGCGAGATCCCAGATAGA	75	87	6.94412	7.18255	1.03434
Cyp2a4_CCDS21002.1_ex1_7:26307655-26307677:-_4-1	Cyp2a4	GAATACAGGACCATAACGT	57	60	5.51753	5.26383	0.954019
Cyp2a4_CCDS21002.1_ex2_7:26308601-26308623:+_4-4	Cyp2a4	ATCGAGGAGCGCATCCAAG	105	98	9.32177	7.96425	0.854371
Cyp2a5_CCDS21008.1_ex2_7:26836671-26836693:-_4-4	Cyp2a5	CGCTGCTGAAGGCTACGCC	265	301	22.0026	22.3902	1.01762
Cyp2a5_CCDS21008.1_ex1_7:26835848-26835870:+_4-2	Cyp2a5	GTGGTGCTGTGCGGACAGG	192	195	16.2169	14.8574	0.916168
Cyp2a5_CCDS21008.1_ex1_7:26835830-26835852:-_4-1	Cyp2a5	CACAATTCGGCGAGGTCCC	281	269	23.2706	20.1162	0.864444
Cyp2a5_CCDS21008.1_ex1_7:26835919-26835941:+_4-3	Cyp2a5	CGAGCAAGCTACCTTCGAC	66	53	6.23083	4.76638	0.764968
Cyp2ab1_CCDS49791.1_ex3_16:20313146-20313168:+_5-4	Cyp2ab1	GTAGAGACAGGGTCATCGA	66	111	6.23083	8.88808	1.42647
Cyp2ab1_CCDS49791.1_ex4_16:20313724-20313746:+_5-5	Cyp2ab1	AACCTTGGTGATTTGTGAC	93	147	8.37071	11.4464	1.36743
Cyp2ab1_CCDS49791.1_ex3_16:20313049-20313071:-_5-2	Cyp2ab1	CACTGGGCACTCATATACC	83	110	7.57816	8.81702	1.16348
Cyp2ab1_CCDS49791.1_ex3_16:20313109-20313131:+_5-3	Cyp2ab1	GTCGATCACCACTTGGATC	213	243	17.8813	18.2685	1.02165
Cyp2ab1_CCDS49791.1_ex2_16:20312349-20312371:+_5-1	Cyp2ab1	TCTCGGTCCTCATAGCAGA	183	202	15.5037	15.3549	0.990405
Cyp2b10_CCDS20999.1_ex1_7:25911379-25911401:+_5-2	Cyp2b10	AGCCAACCTTCAAGGAATA	37	63	3.93243	5.47702	1.39278
Cyp2b10_CCDS20999.1_ex1_7:25911303-25911325:+_5-1	Cyp2b10	GGAACAGACACCATAAGGG	58	75	5.59679	6.32979	1.13097
Cyp2b10_CCDS20999.1_ex3_7:25913878-25913900:-_5-4	Cyp2b10	GCACTGGAAGAGGAACGTG	105	107	9.32177	8.60383	0.922982
Cyp2b10_CCDS20999.1_ex2_7:25911550-25911572:+_5-3	Cyp2b10	CAGGTGTGATCTTTGCCAA	221	208	18.5153	15.7813	0.852335
Cyp2b10_CCDS20999.1_ex3_7:25913956-25913978:+_5-5	Cyp2b10	CGTCAGTTCTTGCGCCTGC	322	301	26.5201	22.3902	0.844273
Cyp2b13_CCDS21000.2_ex3_7:26081677-26081699:-_3-1	Cyp2b13	GATATTGGCTGTAACACAC	67	78	6.31008	6.54298	1.03691
Cyp2b13_CCDS21000.2_ex5_7:26086481-26086503:+_3-3	Cyp2b13	GAGAAGTCAAACCACAACA	18	21	2.42659	2.49234	1.0271
Cyp2b13_CCDS21000.2_ex4_7:26085933-26085955:+_3-2	Cyp2b13	AACTTCATTACCCATCGTG	163	160	13.9186	12.3702	0.888757
Cyp2b19_CCDS21006.1_ex1_7:26759082-26759104:+_5-2	Cyp2b19	GCCCGTGGTCATGTTGTGC	254	283	21.1308	21.1111	0.999068
Cyp2b19_CCDS21006.1_ex5_7:26764379-26764401:-_5-5	Cyp2b19	ATGGTGCACCTGCGACATG	351	362	28.8185	26.7251	0.92736
Cyp2b19_CCDS21006.1_ex5_7:26764341-26764363:-_5-4	Cyp2b19	AGGAAGCTGTAACGGAGCG	94	94	8.44996	7.68	0.908879
Cyp2b19_CCDS21006.1_ex0_7:26757339-26757361:+_5-1	Cyp2b19	CTTCTGAGCTCTTTCATAC	58	56	5.59679	4.97957	0.88972
Cyp2b19_CCDS21006.1_ex3_7:26762272-26762294:-_5-3	Cyp2b19	GATATTTGCTACGATGCAC	110	106	9.71804	8.53276	0.878033
Cyp2b23_CCDS39846.1_ex3_7:26674390-26674412:+_5-1	Cyp2b23	CCATAGCGGAGTGTGGTAC	156	201	13.3638	15.2838	1.14368
Cyp2b23_CCDS39846.1_ex7_7:26681743-26681765:-_5-5	Cyp2b23	TGCAGCTTCGTGACAAACA	66	78	6.23083	6.54298	1.0501
Cyp2b23_CCDS39846.1_ex7_7:26681596-26681618:-_5-3	Cyp2b23	AGCCAATTGTACAGGACTA	0	0	1	1	1
Cyp2b23_CCDS39846.1_ex4_7:26675114-26675136:+_5-2	Cyp2b23	AAATTTGTCTGTGAGTGCC	236	241	19.7042	18.1264	0.919926
Cyp2b23_CCDS39846.1_ex7_7:26681618-26681640:+_5-4	Cyp2b23	AATCACTGCAATTGCTCCC	204	185	17.168	14.1468	0.824021
Cyp2b9_CCDS21001.1_ex4_7:26198495-26198517:-_3-1	Cyp2b9	ACTATGGGCAATGTAGTCG	250	330	20.8137	24.4511	1.17476
Cyp2b9_CCDS21001.1_ex5_7:26199174-26199196:-_3-3	Cyp2b9	TGTGGCATACCTGTGACAT	178	220	15.1074	16.634	1.10105
Cyp2b9_CCDS21001.1_ex5_7:26199128-26199150:+_3-2	Cyp2b9	CAAGCGCCACCCTCCACTA	132	138	11.4617	10.8068	0.942866
Cyp2c29_CCDS29793.1_ex4_19:39309669-39309691:-_5-4	Cyp2c29	ACAATAGTCAATGAGTGAA	30	45	3.37765	4.19787	1.24284
Cyp2c29_CCDS29793.1_ex5_19:39321556-39321578:-_5-5	Cyp2c29	AAACTCTGATTGTTCAATG	46	65	4.64573	5.61915	1.20953
Cyp2c29_CCDS29793.1_ex1_19:39290777-39290799:-_5-2	Cyp2c29	ACCCATGCAATATGACAGT	62	75	5.91381	6.32979	1.07034
Cyp2c29_CCDS29793.1_ex1_19:39290864-39290886:+_5-3	Cyp2c29	TGGCTGAAAAAATTATTAA	1	2	1.07925	1.14213	1.05826
Cyp2c29_CCDS29793.1_ex0_19:39287270-39287292:-_5-1	Cyp2c29	ACTTACGTTGGTGAAGGAT	71	69	6.6271	5.9034	0.890797
Cyp2c37_CCDS29799.1_ex2_19:39994052-39994074:-_5-2	Cyp2c37	ATTTCCTTTACTAAATGCA	44	77	4.48722	6.47191	1.4423
Cyp2c37_CCDS29799.1_ex5_19:40000425-40000447:+_5-5	Cyp2c37	CAATCAACCATTGCAAAAT	13	27	2.03031	2.91872	1.43757
Cyp2c37_CCDS29799.1_ex1_19:39993826-39993848:+_5-1	Cyp2c37	GGGGAGGAGTTTGCTGGAA	77	101	7.10263	8.17745	1.15133
Cyp2c37_CCDS29799.1_ex2_19:39994139-39994161:+_5-4	Cyp2c37	ATTGAGGACCGCGTTCAAG	45	47	4.56647	4.34	0.950405
Cyp2c37_CCDS29799.1_ex2_19:39994107-39994129:+_5-3	Cyp2c37	CGCTGCGGAATTTAGGCAT	133	101	11.5409	8.17745	0.708562
Cyp2c38_CCDS29794.1_ex5_19:39438285-39438307:-_5-2	Cyp2c38	CAAGATCGTTTTGATTACA	55	85	5.35902	7.04042	1.31375
Cyp2c38_CCDS29794.1_ex3_19:39404775-39404797:+_5-1	Cyp2c38	ATATTCTGCTTGTTCGATG	137	191	11.8579	14.5732	1.22898
Cyp2c38_CCDS29794.1_ex6_19:39460348-39460370:-_5-3	Cyp2c38	TTTCACACTCATGACCCTA	102	127	9.084	10.0251	1.1036
Cyp2c38_CCDS29794.1_ex7_19:39460672-39460694:-_5-5	Cyp2c38	GGCCCATTGTTGTATTGCA	441	470	35.9514	34.4	0.956846
Cyp2c38_CCDS29794.1_ex7_19:39460631-39460653:-_5-4	Cyp2c38	GCTCTGATTGATCATGGGG	215	198	18.0398	15.0706	0.83541
Cyp2c39_CCDS29795.1_ex5_19:39560902-39560924:-_5-5	Cyp2c39	AAGAGGTTATTGATAGTGC	45	59	4.56647	5.19277	1.13715
Cyp2c39_CCDS29795.1_ex1_19:39513219-39513241:+_5-1	Cyp2c39	GCCCACTGTTGTATTACAT	79	85	7.26114	7.04042	0.969603
Cyp2c39_CCDS29795.1_ex2_19:39513557-39513579:-_5-4	Cyp2c39	CCCATTCCCAAATTTCGCA	300	307	24.7765	22.8166	0.920897
Cyp2c39_CCDS29795.1_ex1_19:39513259-39513281:+_5-2	Cyp2c39	GCTCTGATTGATCATGGGG	215	198	18.0398	15.0706	0.83541
Cyp2c39_CCDS29795.1_ex1_19:39513305-39513327:-_5-3	Cyp2c39	TATTAATCTTTTCTACCAT	15	6	2.18882	1.42638	0.651666
Cyp2c40_CCDS29798.2_ex6_19:39807244-39807266:-_1-1	Cyp2c40	GTGAATACCTTGAGGAACT	71	47	6.6271	4.34	0.654887
Cyp2c44_CCDS29841.1_ex7_19:44021576-44021598:+_5-4	Cyp2c44	TATCTTCGATAATGGGCAG	124	154	10.8276	11.9438	1.10309
Cyp2c44_CCDS29841.1_ex5_19:44015747-44015769:+_5-2	Cyp2c44	AATCGCTCGTTGAAAAGGA	42	49	4.32871	4.48213	1.03544
Cyp2c44_CCDS29841.1_ex7_19:44021659-44021681:+_5-5	Cyp2c44	TGTAGGACCACGGTAGGCC	142	158	12.2542	12.2281	0.997869
Cyp2c44_CCDS29841.1_ex4_19:44015050-44015072:+_5-1	Cyp2c44	CTTCATGATCGTCGGCCAT	221	212	18.5153	16.0655	0.867687
Cyp2c44_CCDS29841.1_ex6_19:44016808-44016830:-_5-3	Cyp2c44	ACGCTGAAGAACTTCGGAA	99	88	8.84624	7.25362	0.819966
Cyp2c50_CCDS29801.1_ex2_19:40090602-40090624:+_5-3	Cyp2c50	CTCTGCGGAATTTAGGCAT	52	85	5.12126	7.04042	1.37475
Cyp2c50_CCDS29801.1_ex1_19:40090243-40090265:+_5-2	Cyp2c50	GTATACTCTATATTTGGGC	149	198	12.809	15.0706	1.17657
Cyp2c50_CCDS29801.1_ex0_19:40089857-40089879:-_5-1	Cyp2c50	GGCATACTTACATTGGTGA	112	128	9.87655	10.0962	1.02224
Cyp2c50_CCDS29801.1_ex3_19:40091077-40091099:+_5-4	Cyp2c50	CAAGATAATGAGCACCCCT	232	263	19.3871	19.6898	1.01561
Cyp2c50_CCDS29801.1_ex5_19:40096724-40096746:+_5-5	Cyp2c50	CAACTATCCATTGAAAAAT	28	21	3.21914	2.49234	0.774226
Cyp2c54_CCDS29800.1_ex7_19:40072485-40072507:-_5-4	Cyp2c54	GTATACTCTATATTTGGGC	149	198	12.809	15.0706	1.17657
Cyp2c54_CCDS29800.1_ex5_19:40071484-40071506:-_5-2	Cyp2c54	CTAAACTTGTTGGAAAAAC	38	47	4.01169	4.34	1.08184
Cyp2c54_CCDS29800.1_ex7_19:40072406-40072428:-_5-3	Cyp2c54	GGGGATGTCTTTGCTGGAA	137	134	11.8579	10.5226	0.887385
Cyp2c54_CCDS29800.1_ex5_19:40071434-40071456:+_5-1	Cyp2c54	CATGACTTCACCTGCAACC	160	146	13.6808	11.3753	0.831481
Cyp2c54_CCDS29800.1_ex8_19:40073717-40073739:-_5-5	Cyp2c54	AAAGAGGGAAGCTTCCCCC	9	4	1.71329	1.28426	0.749582
Cyp2c55_CCDS29790.1_ex5_19:39034290-39034312:+_5-4	Cyp2c55	TAACCGACATATTTGTAGC	79	120	7.26114	9.52766	1.31214
Cyp2c55_CCDS29790.1_ex5_19:39034251-39034273:-_5-3	Cyp2c55	CAATAGTAAACTCCGAATG	55	71	5.35902	6.04553	1.1281
Cyp2c55_CCDS29790.1_ex0_19:39007147-39007169:-_5-1	Cyp2c55	GTTTCCAATAATTGGGAAA	4	3	1.31702	1.21319	0.921164
Cyp2c55_CCDS29790.1_ex6_19:39035452-39035474:-_5-5	Cyp2c55	CACGTGATCGATCTCTGCC	282	265	23.3499	19.8319	0.849336
Cyp2c55_CCDS29790.1_ex4_19:39031281-39031303:+_5-2	Cyp2c55	CCTCATCAATTATCTCCCA	38	32	4.01169	3.27404	0.816126
Cyp2c65_CCDS29791.1_ex1_19:39069113-39069135:+_5-2	Cyp2c65	GTTCACTCTGTACTTGGGC	175	222	14.8696	16.7762	1.12822
Cyp2c65_CCDS29791.1_ex5_19:39082214-39082236:+_5-5	Cyp2c65	GAGTTTACTTGTGAGAACT	61	73	5.83455	6.18766	1.06052
Cyp2c65_CCDS29791.1_ex1_19:39069223-39069245:-_5-3	Cyp2c65	TCTTAAACTTATCAAACAC	41	46	4.24945	4.26894	1.00458
Cyp2c65_CCDS29791.1_ex3_19:39072291-39072313:+_5-4	Cyp2c65	GACATCTTAAATGAAAATG	9	9	1.71329	1.63957	0.956972
Cyp2c65_CCDS29791.1_ex0_19:39061137-39061159:-_5-1	Cyp2c65	AAGAATATTTCCAATGATG	42	38	4.32871	3.70043	0.854857
Cyp2c66_CCDS29792.1_ex2_19:39142372-39142394:-_5-4	Cyp2c66	GCGAGCCTCCTCTTGAACT	138	194	11.9372	14.7864	1.23868
Cyp2c66_CCDS29792.1_ex1_19:39141979-39142001:-_5-1	Cyp2c66	TCCTCCCCATGATCAATCA	74	100	6.86487	8.10638	1.18085
Cyp2c66_CCDS29792.1_ex1_19:39142018-39142040:-_5-2	Cyp2c66	AACTTGTCAGCCACTGGAA	347	408	28.5015	29.994	1.05237
Cyp2c66_CCDS29792.1_ex4_19:39164522-39164544:-_5-5	Cyp2c66	GGTAGATAATCAATGATAG	26	31	3.06063	3.20298	1.04651
Cyp2c66_CCDS29792.1_ex2_19:39142331-39142353:+_5-3	Cyp2c66	CTCTGCGAAATTTTGGGAT	170	167	14.4733	12.8677	0.889059
Cyp2c67_CCDS29796.1_ex7_19:39643687-39643709:-_1-1	Cyp2c67	AGCCTATTGTAGTGTTACA	73	87	6.78561	7.18255	1.0585
Cyp2c68_CCDS29797.1_ex6_19:39739131-39739153:-_2-1	Cyp2c68	GTCAATACCTTGAGGAACT	49	69	4.88349	5.9034	1.20885
Cyp2c68_CCDS29797.1_ex8_19:39740867-39740889:+_2-2	Cyp2c68	ACTTACATTAGTAAGGCAC	18	17	2.42659	2.20808	0.909954
Cyp2c69_CCDS50432.1_ex4_19:39876346-39876368:-_1-1	Cyp2c69	TATTGATTATTGTCCAGGA	72	56	6.70636	4.97957	0.742516
Cyp2c70_CCDS37976.1_ex4_19:40165464-40165486:-_5-1	Cyp2c70	CTATTTTATACTATCTCCC	58	79	5.59679	6.61404	1.18176
Cyp2c70_CCDS37976.1_ex5_19:40167534-40167556:+_5-2	Cyp2c70	ATTGTAGTCAAATCGATGC	79	105	7.26114	8.4617	1.16534
Cyp2c70_CCDS37976.1_ex6_19:40180454-40180476:-_5-4	Cyp2c70	ACCCGGCGTTTCTCCCTCA	110	136	9.71804	10.6647	1.09741
Cyp2c70_CCDS37976.1_ex6_19:40180433-40180455:-_5-3	Cyp2c70	GTCTTAAGGTCTATGGGGA	295	337	24.3802	24.9485	1.02331
Cyp2c70_CCDS37976.1_ex7_19:40183854-40183876:+_5-5	Cyp2c70	AGGAGACGTACCTAAGCCT	72	76	6.70636	6.40085	0.954445
Cyp2d10_CCDS27690.1_ex6_15:82405601-82405623:+_5-4	Cyp2d10	TCTCGCCACTCGGGCCCGT	96	134	8.60847	10.5226	1.22235
Cyp2d10_CCDS27690.1_ex4_15:82404566-82404588:+_5-3	Cyp2d10	CCTGGGATGCGCAGGAGTA	112	141	9.87655	11.02	1.11577
Cyp2d10_CCDS27690.1_ex4_15:82404540-82404562:+_5-2	Cyp2d10	GACCTTGGAAGACCTTCCC	60	64	5.7553	5.54808	0.963996
Cyp2d10_CCDS27690.1_ex4_15:82404517-82404539:-_5-1	Cyp2d10	AAGTCCTTACTGGCCATAG	100	102	8.92549	8.24851	0.924151
Cyp2d10_CCDS27690.1_ex7_15:82406062-82406084:-_5-5	Cyp2d10	GTCAGCTTCAAAACCGCTA	32	20	3.53616	2.42128	0.684719
Cyp2d11_CCDS49680.1_ex3_15:82390514-82390536:-_5-1	Cyp2d11	TTTTGTAGCCCAGGCCAAG	181	190	15.3451	14.5021	0.945063
Cyp2d11_CCDS49680.1_ex6_15:82392070-82392092:+_5-3	Cyp2d11	TCTTGCCACTCGGGCCCGT	294	298	24.301	22.177	0.912599
Cyp2d11_CCDS49680.1_ex6_15:82392025-82392047:+_5-2	Cyp2d11	CCCAGGCCGAAGTTGCGCA	135	104	11.6994	8.39064	0.717184
Cyp2d12_CCDS37160.1_ex2_15:82556775-82556797:+_5-5	Cyp2d12	ATGCCTTCACTACTCAGGC	175	236	14.8696	17.7711	1.19513
Cyp2d12_CCDS37160.1_ex2_15:82556658-82556680:-_5-3	Cyp2d12	CTCGCCACTCAGGTCCATA	196	242	16.534	18.1974	1.10061
Cyp2d12_CCDS37160.1_ex1_15:82556333-82556355:-_5-1	Cyp2d12	AACCAAGATGCTCAAAGAT	50	59	4.96275	5.19277	1.04635
Cyp2d12_CCDS37160.1_ex1_15:82556361-82556383:-_5-2	Cyp2d12	AGCCCTTTACCTTGGGATC	172	180	14.6319	13.7915	0.942566
Cyp2d12_CCDS37160.1_ex2_15:82556702-82556724:+_5-4	Cyp2d12	TCTCTGCGCAATTTTGGCC	244	235	20.3382	17.7	0.870283
Cyp2d22_CCDS37159.1_ex6_15:82373902-82373924:+_5-2	Cyp2d22	CCAGTATGGTCAGCGAAGG	176	229	14.9489	17.2736	1.15551
Cyp2d22_CCDS37159.1_ex7_15:82374453-82374475:-_5-5	Cyp2d22	TACAGCTGCGGGGTCGCTA	254	303	21.1308	22.5323	1.06633
Cyp2d22_CCDS37159.1_ex5_15:82373719-82373741:+_5-1	Cyp2d22	CCAGTAGCCTGATGAAGCG	139	159	12.0164	12.2991	1.02353
Cyp2d22_CCDS37159.1_ex7_15:82374394-82374416:-_5-4	Cyp2d22	GTTGTACTAAATGGGCTGA	43	47	4.40796	4.34	0.984582
Cyp2d22_CCDS37159.1_ex6_15:82374038-82374060:+_5-3	Cyp2d22	ACCGTGCTAGGACTATACC	67	70	6.31008	5.97447	0.946813
Cyp2d26_CCDS37163.1_ex5_15:82792592-82792614:+_5-3	Cyp2d26	GCTTTACTTAGGAGGGGGC	143	202	12.3335	15.3549	1.24498
Cyp2d26_CCDS37163.1_ex5_15:82792468-82792490:-_5-1	Cyp2d26	GACACTGGCTTCGTCGGAG	120	149	10.5106	11.5885	1.10256
Cyp2d26_CCDS37163.1_ex6_15:82792714-82792736:+_5-4	Cyp2d26	CTTGGTGAAAGCATCGCAG	159	181	13.6015	13.8626	1.01919
Cyp2d26_CCDS37163.1_ex5_15:82792550-82792572:+_5-2	Cyp2d26	AATCGACGAGCATAAATGA	71	70	6.6271	5.97447	0.90152
Cyp2d26_CCDS37163.1_ex7_15:82793140-82793162:-_5-5	Cyp2d26	TCTATAATCACATAGGCTA	43	39	4.40796	3.77149	0.855608
Cyp2d34_CCDS37161.1_ex2_15:82616921-82616943:-_5-1	Cyp2d34	ACGCTAGGTAGAGTTCAAC	43	59	4.40796	5.19277	1.17804
Cyp2d34_CCDS37161.1_ex5_15:82618297-82618319:-_5-4	Cyp2d34	ATCAGGATGCTAAAAATGC	91	119	8.2122	9.45659	1.15153
Cyp2d34_CCDS37161.1_ex5_15:82618253-82618275:-_5-3	Cyp2d34	TGGCTTCATTCCTGGGGTA	173	191	14.7111	14.5732	0.990625
Cyp2d34_CCDS37161.1_ex4_15:82617462-82617484:+_5-2	Cyp2d34	ATCTCTGCTAGGAAGGCAT	79	83	7.26114	6.8983	0.950029
Cyp2d34_CCDS37161.1_ex7_15:82619018-82619040:-_5-5	Cyp2d34	AATGGACTAAAGGCGATGC	103	93	9.16326	7.60893	0.830374
Cyp2d40_CCDS37162.1_ex3_15:82761223-82761245:+_5-2	Cyp2d40	CCCACCACCAAACAGGTCA	159	207	13.6015	15.7102	1.15503
Cyp2d40_CCDS37162.1_ex4_15:82761459-82761481:+_5-4	Cyp2d40	CATCAGTCAGGTCACGAGG	72	90	6.70636	7.39574	1.1028
Cyp2d40_CCDS37162.1_ex4_15:82761595-82761617:+_5-5	Cyp2d40	TGGGAACATCTTCACAACC	53	59	5.20051	5.19277	0.99851
Cyp2d40_CCDS37162.1_ex3_15:82761250-82761272:-_5-3	Cyp2d40	AATGAAGCAAATCTACGTC	28	30	3.21914	3.13191	0.972905
Cyp2d40_CCDS37162.1_ex2_15:82760768-82760790:-_5-1	Cyp2d40	CTTGTGACATTGAAGTGCA	170	166	14.4733	12.7966	0.884149
Cyp2d9_CCDS27691.1_ex3_15:82454317-82454339:-_5-3	Cyp2d9	GATGCAATCACATTGCACG	0	0	1	1	1
Cyp2d9_CCDS27691.1_ex4_15:82455090-82455112:+_5-4	Cyp2d9	GATACTCTTGCGTATCCCA	131	143	11.3824	11.1621	0.980648
Cyp2d9_CCDS27691.1_ex1_15:82453592-82453614:-_5-1	Cyp2d9	CATAGCGGTTTTGAAGCTG	134	146	11.6202	11.3753	0.978929
Cyp2d9_CCDS27691.1_ex4_15:82455197-82455219:-_5-5	Cyp2d9	AATTTCGGGGTGCTTGGAC	142	145	12.2542	11.3043	0.92248
Cyp2d9_CCDS27691.1_ex3_15:82454300-82454322:-_5-2	Cyp2d9	CGTGGATTTGTTCAGCATG	100	98	8.92549	7.96425	0.892304
Cyp2e1_CCDS21985.1_ex2_7:140769117-140769139:+_5-3	Cyp2e1	CACATGGAAGGACGTGCGG	208	242	17.485	18.1974	1.04074
Cyp2e1_CCDS21985.1_ex1_7:140764903-140764925:+_5-2	Cyp2e1	GAATGAGTTCTCTGGCCGA	248	288	20.6552	21.4664	1.03927
Cyp2e1_CCDS21985.1_ex2_7:140769152-140769174:+_5-4	Cyp2e1	TCCTCCGTGACTGGGGAAT	165	180	14.0771	13.7915	0.979713
Cyp2e1_CCDS21985.1_ex1_7:140764835-140764857:+_5-1	Cyp2e1	CTGGGTCAGAGGCGCATCG	297	285	24.5387	21.2532	0.866108
Cyp2e1_CCDS21985.1_ex2_7:140769187-140769209:+_5-5	Cyp2e1	GAGGCCCGCATCCAAAGAG	73	63	6.78561	5.47702	0.807152
Cyp2f2_CCDS21010.1_ex1_7:27121954-27121976:-_5-2	Cyp2f2	AAAGACGGGGTATGCGCCT	109	150	9.63879	11.6596	1.20965
Cyp2f2_CCDS21010.1_ex1_7:27121883-27121905:-_5-1	Cyp2f2	ATCCGCTGAGGACTATCAC	80	96	7.3404	7.82213	1.06563
Cyp2f2_CCDS21010.1_ex3_7:27129197-27129219:-_5-4	Cyp2f2	AGGATAAACACGGGGTCAA	114	129	10.0351	10.1672	1.01317
Cyp2f2_CCDS21010.1_ex1_7:27121986-27122008:-_5-3	Cyp2f2	GTGGGCTTACCGTTGCCCC	193	192	16.2962	14.6443	0.89863
Cyp2f2_CCDS21010.1_ex3_7:27129340-27129362:-_5-5	Cyp2f2	GAGTGCTTACCTCGCCCCA	200	154	16.851	11.9438	0.708791
Cyp2g1_CCDS21007.1_ex1_7:26809802-26809824:-_5-2	Cyp2g1	TAGTGTAGGCATTTCACCA	68	92	6.38934	7.53787	1.17976
Cyp2g1_CCDS21007.1_ex2_7:26811448-26811470:-_5-4	Cyp2g1	AAAGTTTCGAAGGACGGTC	108	130	9.55953	10.2383	1.071
Cyp2g1_CCDS21007.1_ex1_7:26809708-26809730:+_5-1	Cyp2g1	CACTGTGTACTTCGGTCCA	205	210	17.2473	15.9234	0.923242
Cyp2g1_CCDS21007.1_ex3_7:26814173-26814195:-_5-5	Cyp2g1	ACCACGGAACAGATGACGT	193	192	16.2962	14.6443	0.89863
Cyp2g1_CCDS21007.1_ex1_7:26809835-26809857:-_5-3	Cyp2g1	ATGCTACTTACCATAACCT	11	7	1.8718	1.49745	0.800002
Cyp2j11_CCDS38814.1_ex7_4:96345144-96345166:-_5-4	Cyp2j11	TAATCAAAGAAGCTATCAC	17	37	2.34733	3.62936	1.54616
Cyp2j11_CCDS38814.1_ex6_4:96339888-96339910:-_5-2	Cyp2j11	GAGCAGTGTATACAAGAAG	10	20	1.79255	2.42128	1.35074
Cyp2j11_CCDS38814.1_ex6_4:96339870-96339892:-_5-1	Cyp2j11	GAGGCTTACCATCTTGTGA	140	190	12.0957	14.5021	1.19895
Cyp2j11_CCDS38814.1_ex6_4:96339984-96340006:+_5-3	Cyp2j11	ACTAGAAAAAACAATGCCT	110	88	9.71804	7.25362	0.746407
Cyp2j11_CCDS38814.1_ex8_4:96348375-96348397:+_5-5	Cyp2j11	TGACACATCTAAATCAAAC	37	26	3.93243	2.84766	0.724147
Cyp2j12_CCDS57287.1_ex7_4:96133087-96133109:+_5-3	Cyp2j12	GTCCAGTTATTATTACTGA	25	41	2.98137	3.91362	1.31269
Cyp2j12_CCDS57287.1_ex8_4:96140911-96140933:+_5-5	Cyp2j12	GGGTAGTTCTTGGGTCGCT	191	222	16.1377	16.7762	1.03956
Cyp2j12_CCDS57287.1_ex8_4:96140850-96140872:+_5-4	Cyp2j12	TGGCTGCTCTAAATCCAAC	97	107	8.68773	8.60383	0.990343
Cyp2j12_CCDS57287.1_ex6_4:96122645-96122667:-_5-2	Cyp2j12	CAGGATTGATCATTTCCAA	79	80	7.26114	6.68511	0.920669
Cyp2j12_CCDS57287.1_ex2_4:96106555-96106577:-_5-1	Cyp2j12	GTACACTCTGAGATTGACA	64	59	6.07232	5.19277	0.855154
Cyp2j13_CCDS18368.1_ex5_4:96068178-96068200:+_5-2	Cyp2j13	CTTACATGGACCATTAGGG	144	194	12.4127	14.7864	1.19123
Cyp2j13_CCDS18368.1_ex8_4:96077291-96077313:-_5-5	Cyp2j13	GTGGGCAACTCGTTCCAGA	83	88	7.57816	7.25362	0.957174
Cyp2j13_CCDS18368.1_ex4_4:96062007-96062029:-_5-1	Cyp2j13	CCAAACATTGTTGGCTACC	98	104	8.76698	8.39064	0.957072
Cyp2j13_CCDS18368.1_ex8_4:96077270-96077292:-_5-4	Cyp2j13	GACTTGACGCAGTCGCATC	161	162	13.76	12.5123	0.909324
Cyp2j13_CCDS18368.1_ex7_4:96071617-96071639:+_5-3	Cyp2j13	GGCTTCTTTGATTAAAGGC	80	64	7.3404	5.54808	0.755829
Cyp2j5_CCDS18371.1_ex7_4:96663120-96663142:-_5-2	Cyp2j5	CGGTTAGAGAACGAATCAC	98	133	8.76698	10.4515	1.19214
Cyp2j5_CCDS18371.1_ex7_4:96663139-96663161:-_5-3	Cyp2j5	GTGAATCGCTTTATGACAC	84	111	7.65742	8.88808	1.16072
Cyp2j5_CCDS18371.1_ex5_4:96658596-96658618:-_5-1	Cyp2j5	ATTTGATGGGTTCATCAGC	104	132	9.24251	10.3804	1.12312
Cyp2j5_CCDS18371.1_ex8_4:96663798-96663820:+_5-5	Cyp2j5	ACCTGCTGAAGCACCAAGT	190	195	16.0584	14.8574	0.925211
Cyp2j5_CCDS18371.1_ex7_4:96663220-96663242:-_5-4	Cyp2j5	GAGTTGGGCCAATCACCAG	153	146	13.126	11.3753	0.866624
Cyp2j6_CCDS18369.1_ex8_4:96553241-96553263:-_5-5	Cyp2j6	CCCCACCTCTCAATCCAGC	228	321	19.0701	23.8115	1.24863
Cyp2j6_CCDS18369.1_ex3_4:96529422-96529444:-_5-1	Cyp2j6	AACATCAACTACATTACGC	44	61	4.48722	5.33489	1.18891
Cyp2j6_CCDS18369.1_ex7_4:96545698-96545720:-_5-3	Cyp2j6	AACGTATATCTAATAAAAA	0	0	1	1	1
Cyp2j6_CCDS18369.1_ex7_4:96545716-96545738:+_5-4	Cyp2j6	GTTCTTGCATAACACTTAG	96	104	8.60847	8.39064	0.974695
Cyp2j6_CCDS18369.1_ex4_4:96531768-96531790:-_5-2	Cyp2j6	GGATAATGAAATACATCCC	7	4	1.55478	1.28426	0.826002
Cyp2j8_CCDS57288.1_ex6_4:96501098-96501120:-_5-4	Cyp2j8	AGCTTAGAACAACGCATAC	71	113	6.6271	9.03021	1.36262
Cyp2j8_CCDS57288.1_ex5_4:96499532-96499554:-_5-1	Cyp2j8	GAGGCATCAAAGGTGTTAA	39	57	4.09094	5.05064	1.23459
Cyp2j8_CCDS57288.1_ex5_4:96499614-96499636:+_5-2	Cyp2j8	AAACGTTCCCCAATAGTGA	204	241	17.168	18.1264	1.05582
Cyp2j8_CCDS57288.1_ex6_4:96501065-96501087:+_5-3	Cyp2j8	TGCTATGGCTTCCACAAGA	142	161	12.2542	12.4413	1.01527
Cyp2j8_CCDS57288.1_ex7_4:96503948-96503970:+_5-5	Cyp2j8	AGGGATGGTACCAAAATCC	62	65	5.91381	5.61915	0.950174
Cyp2j9_CCDS18370.1_ex8_4:96591191-96591213:+_5-5	Cyp2j9	AAGGAAGGCGCATTGGCCC	170	243	14.4733	18.2685	1.26222
Cyp2j9_CCDS18370.1_ex8_4:96591153-96591175:+_5-4	Cyp2j9	GGGCTGCTTGGGGTCCAAA	119	135	10.4313	10.5936	1.01556
Cyp2j9_CCDS18370.1_ex7_4:96585921-96585943:+_5-2	Cyp2j9	TGCCAGTTATAACCACTGA	112	123	9.87655	9.74085	0.98626
Cyp2j9_CCDS18370.1_ex8_4:96591129-96591151:+_5-3	Cyp2j9	TCCTACCTGCTGAAGGGAT	231	243	19.3079	18.2685	0.946168
Cyp2j9_CCDS18370.1_ex6_4:96583973-96583995:-_5-1	Cyp2j9	CCATAAGAGATGAGGGAGG	7	5	1.55478	1.35532	0.871709
Cyp2r1_CCDS21761.1_ex3_7:114554686-114554708:-_5-2	Cyp2r1	TATCAACTGTCGTTCTAAA	12	32	1.95106	3.27404	1.67808
Cyp2r1_CCDS21761.1_ex4_7:114562809-114562831:+_5-4	Cyp2r1	CGACAAATGGCAGCCGCGG	202	260	17.0095	19.4766	1.14504
Cyp2r1_CCDS21761.1_ex4_7:114562769-114562791:+_5-3	Cyp2r1	TGGGGAAGATCGGCCGACA	68	81	6.38934	6.75617	1.05741
Cyp2r1_CCDS21761.1_ex4_7:114562830-114562852:+_5-5	Cyp2r1	GACCCGGGGGGAAGCCCGC	115	135	10.1143	10.5936	1.04739
Cyp2r1_CCDS21761.1_ex2_7:114553332-114553354:-_5-1	Cyp2r1	GCTTACTCAATTCCAGATA	61	62	5.83455	5.40596	0.926542
Cyp2s1_CCDS20997.1_ex5_7:25809545-25809567:+_5-1	Cyp2s1	GACGACATTAGAGGTGGCC	162	187	13.8393	14.2889	1.03249
Cyp2s1_CCDS20997.1_ex7_7:25814987-25815009:+_5-5	Cyp2s1	GACCACCACGCGGCGCCAG	391	420	31.9887	30.8468	0.964304
Cyp2s1_CCDS20997.1_ex6_7:25811679-25811701:-_5-3	Cyp2s1	TGCTCGCTCTACGGGACCT	399	405	32.6227	29.7808	0.912887
Cyp2s1_CCDS20997.1_ex7_7:25814915-25814937:-_5-4	Cyp2s1	TTCAGCGGGCGTGGAACAT	328	319	26.9956	23.6694	0.876785
Cyp2s1_CCDS20997.1_ex5_7:25809580-25809602:+_5-2	Cyp2s1	AAGGGTTGAATGGACGTCC	135	120	11.6994	9.52766	0.81437
Cyp2t4_CCDS52157.1_ex3_7:27156189-27156211:+_5-4	Cyp2t4	CGCTTCGCAACTTTGCACT	178	243	15.1074	18.2685	1.20924
Cyp2t4_CCDS52157.1_ex2_7:27155736-27155758:+_5-1	Cyp2t4	AGATGCGTTCTCCGGCCGC	325	407	26.7579	29.923	1.11829
Cyp2t4_CCDS52157.1_ex2_7:27155774-27155796:+_5-2	Cyp2t4	ATCGCTTCACCTGCGGAAA	429	471	35.0004	34.4711	0.984877
Cyp2t4_CCDS52157.1_ex4_7:27156649-27156671:+_5-5	Cyp2t4	TGTATCATGAGTTCCCGAT	168	184	14.3148	14.0757	0.983298
Cyp2t4_CCDS52157.1_ex3_7:27156163-27156185:+_5-3	Cyp2t4	GTTTTCTAACGGGCCGCGT	302	268	24.935	20.0451	0.803894
Cyp2u1_CCDS51069.1_ex4_3:131302749-131302771:+_5-3	Cyp2u1	TAGCGCCTCGCGCACGCTG	224	293	18.7531	21.8217	1.16363
Cyp2u1_CCDS51069.1_ex4_3:131302901-131302923:+_5-4	Cyp2u1	ACTGCGGTCGTAGAAAGCG	191	244	16.1377	18.3396	1.13644
Cyp2u1_CCDS51069.1_ex3_3:131298173-131298195:-_5-1	Cyp2u1	CGCTTCGATTACACCAACA	139	137	12.0164	10.7357	0.893421
Cyp2u1_CCDS51069.1_ex3_3:131298341-131298363:-_5-2	Cyp2u1	ACGCTTCGTCATTTCGGTC	229	217	19.1494	16.4208	0.857513
Cyp2u1_CCDS51069.1_ex4_3:131302934-131302956:+_5-5	Cyp2u1	GCCCGAAGTTACCCACGAG	153	117	13.126	9.31447	0.709619
Cyp2w1_CCDS51683.1_ex1_5:139353940-139353962:+_5-3	Cyp2w1	CGGGCATGAGCTAGCCGAC	202	234	17.0095	17.6289	1.03642
Cyp2w1_CCDS51683.1_ex3_5:139354524-139354546:+_5-4	Cyp2w1	GGCCAGCGCTTTGACTACC	154	175	13.2053	13.4362	1.01749
Cyp2w1_CCDS51683.1_ex1_5:139353836-139353858:-_5-1	Cyp2w1	CCCGTAGCGTTCTGAGAGC	240	257	20.0212	19.2634	0.962151
Cyp2w1_CCDS51683.1_ex1_5:139353896-139353918:+_5-2	Cyp2w1	GTGCTGTCGGGCTATGAGG	70	69	6.54785	5.9034	0.901579
Cyp2w1_CCDS51683.1_ex4_5:139355556-139355578:+_5-5	Cyp2w1	TTCAACACGTTCCCCCGGC	208	184	17.485	14.0757	0.805017
Cyp39a1_CCDS28799.1_ex3_17:43683036-43683058:+_5-5	Cyp39a1	AGTTTAAAACCTATGATGA	6	23	1.47553	2.63447	1.78544
Cyp39a1_CCDS28799.1_ex1_17:43676951-43676973:-_5-2	Cyp39a1	AGTTACCTGTGTGATAGAC	109	142	9.63879	11.0911	1.15067
Cyp39a1_CCDS28799.1_ex2_17:43680162-43680184:+_5-3	Cyp39a1	GACTGTATGCCTTGATGAA	90	102	8.13295	8.24851	1.01421
Cyp39a1_CCDS28799.1_ex1_17:43676837-43676859:-_5-1	Cyp39a1	TAGCAAAGATGGTAAATAC	11	12	1.8718	1.85277	0.989829
Cyp39a1_CCDS28799.1_ex2_17:43680249-43680271:+_5-4	Cyp39a1	TGGAAGGTTTAGGCACTCA	107	116	9.48028	9.2434	0.975014
Cyp3a11_CCDS19865.1_ex9_5:145873469-145873491:+_2-1	Cyp3a11	GCACATTCTTAATCGTCTC	35	56	3.77392	4.97957	1.31947
Cyp3a11_CCDS19865.1_ex10_5:145875453-145875475:-_2-2	Cyp3a11	GGTTTATGGAAATTCGACA	2	0	1.15851	1	0.863178
Cyp3a13_CCDS19781.1_ex6_5:137910004-137910026:+_5-2	Cyp3a13	TCAATATTCACTCCAAATG	2	3	1.15851	1.21319	1.0472
Cyp3a13_CCDS19781.1_ex6_5:137909904-137909926:+_5-1	Cyp3a13	AGCTTACGTACTCACTGAG	112	131	9.87655	10.3094	1.04382
Cyp3a13_CCDS19781.1_ex9_5:137915558-137915580:+_5-3	Cyp3a13	TACATAGATGCCTACCCGC	342	361	28.1052	26.654	0.948367
Cyp3a13_CCDS19781.1_ex9_5:137915632-137915654:+_5-4	Cyp3a13	GATCTGTGATAGCCAGCAC	106	110	9.40102	8.81702	0.937879
Cyp3a13_CCDS19781.1_ex11_5:137918998-137919020:-_5-5	Cyp3a13	ACGATTCTTGCTTACCAGA	206	205	17.3265	15.5681	0.898512
Cyp3a16_CCDS19862.1_ex4_5:145451837-145451859:-_5-1	Cyp3a16	GACTTTATTTATCTGATGA	48	59	4.80424	5.19277	1.08087
Cyp3a16_CCDS19862.1_ex6_5:145455516-145455538:-_5-4	Cyp3a16	TTTGTGGAGAATGCCAAGA	110	106	9.71804	8.53276	0.878033
Cyp3a16_CCDS19862.1_ex6_5:145455463-145455485:+_5-3	Cyp3a16	GTCCACTCACCTACTGACA	209	201	17.5643	15.2838	0.870165
Cyp3a16_CCDS19862.1_ex8_5:145456121-145456143:-_5-5	Cyp3a16	ATCTCTCTAGCTAAAGATG	61	54	5.83455	4.83745	0.829103
Cyp3a16_CCDS19862.1_ex5_5:145452770-145452792:-_5-2	Cyp3a16	AGAATGACAGAAAACCGCC	53	45	5.20051	4.19787	0.807204
Cyp3a25_CCDS19866.1_ex8_5:145994962-145994984:+_5-1	Cyp3a25	CCACTGGCCCAAAAAACTA	30	63	3.37765	5.47702	1.62155
Cyp3a25_CCDS19866.1_ex11_5:146003059-146003081:+_5-5	Cyp3a25	ACGGTAGAGGTTTTGGTCC	102	126	9.084	9.95404	1.09578
Cyp3a25_CCDS19866.1_ex9_5:145998471-145998493:+_5-2	Cyp3a25	AAAGGTGATGCCTACCCGA	114	131	10.0351	10.3094	1.02733
Cyp3a25_CCDS19866.1_ex9_5:145998569-145998591:+_5-4	Cyp3a25	GTGGGCCCTCATAAAACCT	35	38	3.77392	3.70043	0.980525
Cyp3a25_CCDS19866.1_ex9_5:145998549-145998571:-_5-3	Cyp3a25	CAGCCTATATTGGCTATCA	80	68	7.3404	5.83234	0.794554
Cyp3a41b_CCDS39389.1_ex7_5:145573494-145573516:-_1-1	Cyp3a41b	GTAAAGTACTTGATGCAAG	27	10	3.13988	1.71064	0.544809
Cyp3a44_CCDS19864.1_ex9_5:145799374-145799396:+_2-1	Cyp3a44	CTCTGGGTCCGTGATGACA	126	181	10.9861	13.8626	1.26182
Cyp3a44_CCDS19864.1_ex10_5:145801310-145801332:+_2-2	Cyp3a44	GTCAAATTTCCATATACCC	55	53	5.35902	4.76638	0.889413
Cyp3a57_CCDS39388.1_ex6_5:145370953-145370975:-_5-3	Cyp3a57	CTATAAGCTCCAAAGATAC	7	18	1.55478	2.27915	1.46589
Cyp3a57_CCDS39388.1_ex7_5:145372630-145372652:+_5-4	Cyp3a57	CGCCTTGATTACAACCAGA	89	116	8.05369	9.2434	1.14772
Cyp3a57_CCDS39388.1_ex4_5:145369026-145369048:-_5-2	Cyp3a57	AAAATCCCACTGGCCCAAA	145	177	12.492	13.5783	1.08696
Cyp3a57_CCDS39388.1_ex1_5:145349335-145349357:-_5-1	Cyp3a57	TTAAAGAGACCATGAGAAT	10	12	1.79255	1.85277	1.03359
Cyp3a57_CCDS39388.1_ex9_5:145377279-145377301:+_5-5	Cyp3a57	TTATTTTCGGGGGCTATGA	127	138	11.0654	10.8068	0.976632
Cyp3a59_CCDS39390.1_ex3_5:146090633-146090655:-_5-2	Cyp3a59	TGGGCCCACATAAAACCTA	15	20	2.18882	2.42128	1.1062
Cyp3a59_CCDS39390.1_ex3_5:146090732-146090754:-_5-4	Cyp3a59	AAAGGTGATACCTACCGGA	0	0	1	1	1
Cyp3a59_CCDS39390.1_ex4_5:146094341-146094363:-_5-5	Cyp3a59	CCACTGGCCCAAGAGTCTA	198	209	16.6925	15.8523	0.949669
Cyp3a59_CCDS39390.1_ex3_5:146090654-146090676:+_5-3	Cyp3a59	AAGCCTATATTGGCTATCA	40	36	4.1702	3.5583	0.853268
Cyp3a59_CCDS39390.1_ex1_5:146085812-146085834:-_5-1	Cyp3a59	TGGTGCCAAATAAAGGTAG	36	28	3.85318	2.98979	0.775928
Cyp46a1_CCDS26160.1_ex6_12:108351933-108351955:-_5-4	Cyp46a1	TGGGCACCCAGTAACATAC	51	72	5.042	6.11659	1.21313
Cyp46a1_CCDS26160.1_ex5_12:108351197-108351219:+_5-3	Cyp46a1	ATGGAGACGTTCAACGAGA	133	162	11.5409	12.5123	1.08417
Cyp46a1_CCDS26160.1_ex6_12:108352003-108352025:+_5-5	Cyp46a1	TCCCGTAACACCCTGGCAA	153	186	13.126	14.2179	1.08318
Cyp46a1_CCDS26160.1_ex2_12:108343062-108343084:+_5-1	Cyp46a1	TCAGTCATTGTCACGAGTC	0	0	1	1	1
Cyp46a1_CCDS26160.1_ex3_12:108345618-108345640:-_5-2	Cyp46a1	AAACACAGTCTGAAGCGCG	222	216	18.5946	16.3498	0.879276
Cyp4a10_CCDS18492.1_ex3_4:115521173-115521195:-_3-2	Cyp4a10	AGCATCAATCGAATGGAGT	168	183	14.3148	14.0047	0.978333
Cyp4a10_CCDS18492.1_ex0_4:115518438-115518460:-_3-1	Cyp4a10	CTTGAGTAGCCATTGCCTG	231	243	19.3079	18.2685	0.946168
Cyp4a10_CCDS18492.1_ex5_4:115524766-115524788:+_3-3	Cyp4a10	CCTATTTCACTCCCGTGTG	389	397	31.8302	29.2123	0.917756
Cyp4a12a_CCDS18489.1_ex4_4:115326225-115326247:-_5-4	Cyp4a12a	GATGTGTCGAAAGATCTCC	159	176	13.6015	13.5072	0.993067
Cyp4a12a_CCDS18489.1_ex3_4:115302017-115302039:+_5-3	Cyp4a12a	GACTCTGTTCGTGTAATGC	257	257	21.3685	19.2634	0.901485
Cyp4a12a_CCDS18489.1_ex3_4:115301997-115302019:-_5-2	Cyp4a12a	CTGCCATGATTTCCGTATA	138	117	11.9372	9.31447	0.78029
Cyp4a12a_CCDS18489.1_ex3_4:115301909-115301931:+_5-1	Cyp4a12a	GGGCGTGGTTTGCTTATGC	36	28	3.85318	2.98979	0.775928
Cyp4a12a_CCDS18489.1_ex4_4:115326303-115326325:-_5-5	Cyp4a12a	TATTCCTAACCTGTCCAAC	97	75	8.68773	6.32979	0.728589
Cyp4a12b_CCDS18490.1_ex2_4:115414046-115414068:-_5-2	Cyp4a12b	GGCTGTACATACCAATCCA	38	67	4.01169	5.76128	1.43612
Cyp4a12b_CCDS18490.1_ex1_4:115413274-115413296:-_5-1	Cyp4a12b	CCTAGTTAGAATATCTTGA	84	123	7.65742	9.74085	1.27208
Cyp4a12b_CCDS18490.1_ex3_4:115414454-115414476:+_5-3	Cyp4a12b	GCCATCTCTGTACAGGGCG	172	194	14.6319	14.7864	1.01056
Cyp4a12b_CCDS18490.1_ex5_4:115433013-115433035:-_5-5	Cyp4a12b	TGTGTGATCATGGGCAAGT	133	135	11.5409	10.5936	0.917919
Cyp4a12b_CCDS18490.1_ex5_4:115432935-115432957:-_5-4	Cyp4a12b	GTGAAAGATGTTCCGCACA	149	141	12.809	11.02	0.860333
Cyp4a14_CCDS18491.1_ex10_4:115494898-115494920:+_5-4	Cyp4a14	AACCACCTTCACATAGTCA	109	142	9.63879	11.0911	1.15067
Cyp4a14_CCDS18491.1_ex6_4:115492112-115492134:+_5-1	Cyp4a14	TGGGACAAACGTCCATCAG	149	177	12.809	13.5783	1.06006
Cyp4a14_CCDS18491.1_ex9_4:115494156-115494178:+_5-3	Cyp4a14	TAATATACTTACCAATCCA	13	13	2.03031	1.92383	0.947553
Cyp4a14_CCDS18491.1_ex8_4:115493595-115493617:-_5-2	Cyp4a14	CCCTATGTCAAAATCATGG	127	122	11.0654	9.66979	0.873878
Cyp4a14_CCDS18491.1_ex11_4:115495991-115496013:-_5-5	Cyp4a14	AGTCCAATTCTACTTACGA	80	72	7.3404	6.11659	0.833279
Cyp4a31_CCDS51273.1_ex3_4:115566517-115566539:-_3-3	Cyp4a31	GGTTAGCATCTTCCGGTGC	155	203	13.2845	15.426	1.1612
Cyp4a31_CCDS51273.1_ex0_4:115563870-115563892:-_3-1	Cyp4a31	ACCAGTGAAAGGGCGGTGA	96	125	8.60847	9.88298	1.14805
Cyp4a31_CCDS51273.1_ex3_4:115566492-115566514:+_3-2	Cyp4a31	CCTGTTAAACGGACAGTCA	162	172	13.8393	13.223	0.955466
Cyp4a32_CCDS38844.1_ex1_4:115602265-115602287:+_3-1	Cyp4a32	AAAGGCGAACAAGAACTAA	16	18	2.26808	2.27915	1.00488
Cyp4a32_CCDS38844.1_ex4_4:115609725-115609747:+_3-3	Cyp4a32	CACAAGGGCAGTGTTCAGG	152	165	13.0468	12.7255	0.975379
Cyp4a32_CCDS38844.1_ex3_4:115606682-115606704:-_3-2	Cyp4a32	GGTTAGCATCCTCCGGTGC	235	226	19.6249	17.0604	0.869325
Cyp4b1_CCDS18493.1_ex8_4:115640351-115640373:+_5-2	Cyp4b1	GCACATCATAATGGAAGCC	127	215	11.0654	16.2787	1.47114
Cyp4b1_CCDS18493.1_ex9_4:115641605-115641627:+_5-4	Cyp4b1	CGCTTACTTACCGATCCAC	122	168	10.6691	12.9387	1.21273
Cyp4b1_CCDS18493.1_ex8_4:115640369-115640391:-_5-3	Cyp4b1	ACCGCAAGCTGCTCACACC	158	213	13.5223	16.1366	1.19333
Cyp4b1_CCDS18493.1_ex10_4:115641846-115641868:-_5-5	Cyp4b1	AAAGCTGTATACAGCCGAG	36	46	3.85318	4.26894	1.1079
Cyp4b1_CCDS18493.1_ex7_4:115636285-115636307:-_5-1	Cyp4b1	TGAAGTGCACCTTTGGCAA	209	192	17.5643	14.6443	0.833752
Cyp4f13_CCDS28622.1_ex10_17:32941083-32941105:+_5-3	Cyp4f13	GTTCGGGTGGACGAGTCGC	309	365	25.4898	26.9383	1.05683
Cyp4f13_CCDS28622.1_ex6_17:32930013-32930035:+_5-1	Cyp4f13	ATCAGCAGTGAGATAGTAC	59	70	5.67604	5.97447	1.05258
Cyp4f13_CCDS28622.1_ex11_17:32946892-32946914:-_5-5	Cyp4f13	TCTAGCCCGAATTCTGGCC	320	375	26.3616	27.6489	1.04883
Cyp4f13_CCDS28622.1_ex11_17:32946840-32946862:+_5-4	Cyp4f13	GGGCTGAGGGAAGCAACGA	89	91	8.05369	7.46681	0.927129
Cyp4f13_CCDS28622.1_ex7_17:32930620-32930642:-_5-2	Cyp4f13	TCCAAGGGCACTTCCCGTC	236	226	19.7042	17.0604	0.865828
Cyp4f14_CCDS28621.1_ex11_17:32916737-32916759:-_5-4	Cyp4f14	GGAACTATCGTCACCTCCA	221	274	18.5153	20.4715	1.10565
Cyp4f14_CCDS28621.1_ex8_17:32911559-32911581:-_5-2	Cyp4f14	GACTGCTATATCAGGGGAT	108	122	9.55953	9.66979	1.01153
Cyp4f14_CCDS28621.1_ex11_17:32916756-32916778:+_5-5	Cyp4f14	CCTATAGGCAGCATAGATC	96	98	8.60847	7.96425	0.925164
Cyp4f14_CCDS28621.1_ex10_17:32914553-32914575:+_5-3	Cyp4f14	AGATCGGACGATGTCAGAA	124	120	10.8276	9.52766	0.879941
Cyp4f14_CCDS28621.1_ex7_17:32911255-32911277:+_5-1	Cyp4f14	GAAATCAACCGTTGCCACT	111	98	9.7973	7.96425	0.812903
Cyp4f15_CCDS28620.1_ex6_17:32697814-32697836:-_5-4	Cyp4f15	TGGTACCGTTTGGTCACTA	113	165	9.95581	12.7255	1.2782
Cyp4f15_CCDS28620.1_ex2_17:32690651-32690673:-_5-2	Cyp4f15	TCCTTCAGACCATGCTCAG	114	148	10.0351	11.5174	1.14772
Cyp4f15_CCDS28620.1_ex1_17:32686214-32686236:+_5-1	Cyp4f15	TCAACCCCCCAAATGGAAT	65	83	6.15157	6.8983	1.12139
Cyp4f15_CCDS28620.1_ex3_17:32692411-32692433:+_5-3	Cyp4f15	TCAGCTTCGGTAGCCCTAA	178	168	15.1074	12.9387	0.85645
Cyp4f15_CCDS28620.1_ex6_17:32697874-32697896:-_5-5	Cyp4f15	TGGAAGCGCCGCCCACTAC	200	184	16.851	14.0757	0.835307
Cyp4f16_CCDS28619.1_ex3_17:32542917-32542939:-_3-3	Cyp4f16	AGGTGTCAGCAGTCGACGA	172	226	14.6319	17.0604	1.16598
Cyp4f16_CCDS28619.1_ex1_17:32540291-32540313:+_3-2	Cyp4f16	ATGCAGCTGGTTACCGAAA	168	209	14.3148	15.8523	1.10741
Cyp4f16_CCDS28619.1_ex1_17:32540279-32540301:+_3-1	Cyp4f16	AATGAGGAAGGCATGCAGC	68	57	6.38934	5.05064	0.790479
Cyp4f17_CCDS50059.1_ex0_17:32506983-32507005:+_5-1	Cyp4f17	CCTGGCTCGAATTCTGACC	155	194	13.2845	14.7864	1.11305
Cyp4f17_CCDS50059.1_ex0_17:32507056-32507078:-_5-2	Cyp4f17	CCAAAACCAGTGCCGCGAA	152	190	13.0468	14.5021	1.11155
Cyp4f17_CCDS50059.1_ex5_17:32524080-32524102:-_5-5	Cyp4f17	GCAGTAATACAGGAAGTCA	61	75	5.83455	6.32979	1.08488
Cyp4f17_CCDS50059.1_ex1_17:32517989-32518011:-_5-4	Cyp4f17	CTTGGGGTGGATAAGCCTC	116	132	10.1936	10.3804	1.01833
Cyp4f17_CCDS50059.1_ex1_17:32517914-32517936:-_5-3	Cyp4f17	CCTTTCAGTCAACAACTGC	184	184	15.5829	14.0757	0.903281
Cyp4f18_CCDS22406.1_ex6_8:71996099-71996121:-_5-1	Cyp4f18	TAGTACCTTAGTGGCCAGA	188	226	15.8999	17.0604	1.07299
Cyp4f18_CCDS22406.1_ex9_8:72001075-72001097:+_5-3	Cyp4f18	GTAGGTACTTACCTAGCCA	84	89	7.65742	7.32468	0.956547
Cyp4f18_CCDS22406.1_ex10_8:72002429-72002451:+_5-5	Cyp4f18	TACGGATGACTGGGTGCAA	243	234	20.259	17.6289	0.87018
Cyp4f18_CCDS22406.1_ex8_8:72000973-72000995:+_5-2	Cyp4f18	GTCACCAGTACTCATCAAG	126	117	10.9861	9.31447	0.847839
Cyp4f18_CCDS22406.1_ex9_8:72001123-72001145:+_5-4	Cyp4f18	CCTTGGGGGCAACTAAAGC	92	82	8.29146	6.82723	0.823406
Cyp4f39_CCDS28618.1_ex5_17:32483309-32483331:-_5-5	Cyp4f39	TGACGGAAGCGCCTCCCAT	187	278	15.8207	20.7557	1.31194
Cyp4f39_CCDS28618.1_ex0_17:32468572-32468594:-_5-1	Cyp4f39	TTTGAATGCCCGCACCAGC	180	208	15.2659	15.7813	1.03376
Cyp4f39_CCDS28618.1_ex5_17:32483228-32483250:-_5-4	Cyp4f39	AGAGCGCTCAGTTCGATAA	90	103	8.13295	8.31957	1.02295
Cyp4f39_CCDS28618.1_ex0_17:32468616-32468638:-_5-2	Cyp4f39	AAGCAGCTCAGCTTGCGAC	110	122	9.71804	9.66979	0.995034
Cyp4f39_CCDS28618.1_ex4_17:32482086-32482108:+_5-3	Cyp4f39	GCTAAATGGCGGCGACATC	210	186	17.6435	14.2179	0.80584
Cyp4f40_CCDS50060.1_ex5_17:32671122-32671144:+_5-5	Cyp4f40	TTCTATAAGGCCTGCCGTC	329	409	27.0749	30.0651	1.11044
Cyp4f40_CCDS50060.1_ex5_17:32671093-32671115:+_5-4	Cyp4f40	TCTACCGCCTCACGCCCGA	414	504	33.8115	36.8162	1.08886
Cyp4f40_CCDS50060.1_ex5_17:32671029-32671051:+_5-3	Cyp4f40	ATCTTGGAGCTCAGTACCC	99	103	8.84624	8.31957	0.940464
Cyp4f40_CCDS50060.1_ex2_17:32667860-32667882:-_5-2	Cyp4f40	GCAAGGACTCACCGAGCCA	206	208	17.3265	15.7813	0.910816
Cyp4f40_CCDS50060.1_ex0_17:32659587-32659609:-_5-1	Cyp4f40	CAAAGTGTATAGCTGCGTG	159	148	13.6015	11.5174	0.846775
Cyp4v3_CCDS22276.1_ex10_8:45332786-45332808:+_5-3	Cyp4v3	AAGCGCGTGTCCCACCAAG	219	321	18.3568	23.8115	1.29715
Cyp4v3_CCDS22276.1_ex10_8:45332847-45332869:-_5-5	Cyp4v3	GGTAAGCTACGCGCGGAAA	127	153	11.0654	11.8728	1.07297
Cyp4v3_CCDS22276.1_ex9_8:45328139-45328161:-_5-1	Cyp4v3	ATTGGACCCGTGCCCCTGG	285	338	23.5877	25.0196	1.06071
Cyp4v3_CCDS22276.1_ex10_8:45332819-45332841:-_5-4	Cyp4v3	ATGCGGTCAATCCCGTCGG	231	257	19.3079	19.2634	0.997696
Cyp4v3_CCDS22276.1_ex9_8:45328160-45328182:+_5-2	Cyp4v3	CCAAAGTTTAATGATCGGC	129	110	11.2239	8.81702	0.785558
Cyp4x1_CCDS18488.1_ex8_4:115124387-115124409:+_5-4	Cyp4x1	GGATGTCCTGATGGAATGC	176	248	14.9489	18.6238	1.24584
Cyp4x1_CCDS18488.1_ex8_4:115124364-115124386:-_5-3	Cyp4x1	AAACCATGTGTGGACACGA	209	261	17.5643	19.5477	1.11292
Cyp4x1_CCDS18488.1_ex6_4:115121757-115121779:-_5-1	Cyp4x1	ACCTATGAGTCTTACGTGA	96	110	8.60847	8.81702	1.02423
Cyp4x1_CCDS18488.1_ex7_4:115121853-115121875:+_5-2	Cyp4x1	GACCCGTTTATCTGGCAGT	180	193	15.2659	14.7153	0.963934
Cyp4x1_CCDS18488.1_ex8_4:115124420-115124442:+_5-5	Cyp4x1	AGCGGTGTTGGAACCACCT	161	147	13.76	11.4464	0.831856
Cyp51_CCDS19071.1_ex4_5:4092501-4092523:-_5-1	Cyp51	GGTTTTGAATTATAGGCGC	140	158	12.0957	12.2281	1.01095
Cyp51_CCDS19071.1_ex7_5:4101229-4101251:-_5-3	Cyp51	TGCAGAAGAAGTCTACGGT	53	59	5.20051	5.19277	0.99851
Cyp51_CCDS19071.1_ex9_5:4104162-4104184:-_5-5	Cyp51	ACCTGTTCCGTCTCGCCGT	321	319	26.4408	23.6694	0.895182
Cyp51_CCDS19071.1_ex9_5:4104122-4104144:+_5-4	Cyp51	GGTGCACGTACCGCTCCAG	189	186	15.9792	14.2179	0.889774
Cyp51_CCDS19071.1_ex5_5:4099159-4099181:-_5-2	Cyp51	AGGTTTTACCCACGCTGCC	181	175	15.3451	13.4362	0.875597
Cyp7a1_CCDS17950.1_ex3_4:6272702-6272724:-_5-3	Cyp7a1	CGCTGTCTGGGTCACGGAA	145	168	12.492	12.9387	1.03576
Cyp7a1_CCDS17950.1_ex3_4:6272501-6272523:-_5-1	Cyp7a1	CGCACATAAAGCCCGGGAA	183	195	15.5037	14.8574	0.958319
Cyp7a1_CCDS17950.1_ex3_4:6272541-6272563:+_5-2	Cyp7a1	GGACGCCCGCCACTAGTGC	252	261	20.9722	19.5477	0.932073
Cyp7a1_CCDS17950.1_ex3_4:6272727-6272749:+_5-4	Cyp7a1	TTGATTTAGGAAGGCCCGG	210	210	17.6435	15.9234	0.902506
Cyp7a1_CCDS17950.1_ex4_4:6273786-6273808:+_5-5	Cyp7a1	GAATCAACCCGTTGTCCAA	94	71	8.44996	6.04553	0.71545
Cyp7b1_CCDS17254.1_ex5_3:18243086-18243108:+_5-5	Cyp7b1	CCTGGTGCGCCGGGTAAGG	379	451	31.0376	33.0498	1.06483
Cyp7b1_CCDS17254.1_ex4_3:18103778-18103800:+_5-3	Cyp7b1	TCAGGGCCATGCCAAGATA	143	159	12.3335	12.2991	0.997218
Cyp7b1_CCDS17254.1_ex4_3:18103812-18103834:+_5-4	Cyp7b1	TATCAAGGGTGGTTCACGA	169	183	14.3941	14.0047	0.972947
Cyp7b1_CCDS17254.1_ex3_3:18097362-18097384:+_5-1	Cyp7b1	GTATGTCAGATACTAAGTA	22	18	2.74361	2.27915	0.830712
Cyp7b1_CCDS17254.1_ex3_3:18097614-18097636:-_5-2	Cyp7b1	GAGCCTATCTACTTCTACA	42	30	4.32871	3.13191	0.723522
Cyp8b1_CCDS23641.1_ex0_9:121915606-121915628:+_5-1	Cyp8b1	GTAGGGAGTAGACAAACCT	17	30	2.34733	3.13191	1.33424
Cyp8b1_CCDS23641.1_ex0_9:121915700-121915722:+_5-2	Cyp8b1	GGTGTAGCCGAATAAGCTC	83	120	7.57816	9.52766	1.25725
Cyp8b1_CCDS23641.1_ex0_9:121915915-121915937:-_5-5	Cyp8b1	TTGGGTACCAGTCTGTAGA	58	74	5.59679	6.25872	1.11827
Cyp8b1_CCDS23641.1_ex0_9:121915877-121915899:+_5-4	Cyp8b1	ATGCTTGGTACTAGCTAAG	59	74	5.67604	6.25872	1.10266
Cyp8b1_CCDS23641.1_ex0_9:121915790-121915812:-_5-3	Cyp8b1	GGGCCTAAAGGTTCGAGTC	82	76	7.49891	6.40085	0.853571
Cypt1_CCDS40880.1_ex0_X:16523012-16523034:-_5-1	Cypt1	CTTGGGAAGCTTAGAACTA	32	49	3.53616	4.48213	1.26751
Cypt1_CCDS40880.1_ex1_X:16523372-16523394:+_5-5	Cypt1	AATTAGGAGACAATTGACG	12	20	1.95106	2.42128	1.24101
Cypt1_CCDS40880.1_ex1_X:16523331-16523353:+_5-4	Cypt1	TTTCAGATTACGGAGAAGG	55	69	5.35902	5.9034	1.10158
Cypt1_CCDS40880.1_ex0_X:16523071-16523093:-_5-2	Cypt1	CGACAGCGACAGCAACAAC	49	53	4.88349	4.76638	0.976019
Cypt1_CCDS40880.1_ex0_X:16523147-16523169:+_5-3	Cypt1	CGTAGCAGAACTACATTAA	34	32	3.69467	3.27404	0.886153
Cypt12_CCDS50870.1_ex0_3:17948608-17948630:+_5-3	Cypt12	TGTGCTGAGATAATGAGAA	14	26	2.10957	2.84766	1.34988
Cypt12_CCDS50870.1_ex0_3:17948581-17948603:-_5-2	Cypt12	GCGACGACGCGAAGCACGT	68	87	6.38934	7.18255	1.12415
Cypt12_CCDS50870.1_ex0_3:17948670-17948692:-_5-5	Cypt12	TTAAGAATTCTTACTTTGA	1	3	1.07925	1.21319	1.1241
Cypt12_CCDS50870.1_ex0_3:17948538-17948560:+_5-1	Cypt12	TAGAGCTTCCTATGGTCGA	222	266	18.5946	19.903	1.07036
Cypt12_CCDS50870.1_ex0_3:17948629-17948651:+_5-4	Cypt12	GGGAAGAGAGGGCGTCAAC	119	118	10.4313	9.38553	0.899744
Cypt14_CCDS57755.1_ex1_X:39863458-39863480:+_4-3	Cypt14	AAAGCATGTTGGTTCTTGA	178	226	15.1074	17.0604	1.12928
Cypt14_CCDS57755.1_ex1_X:39863436-39863458:-_4-2	Cypt14	TGCTGCAAAAGTTGTGGTG	284	344	23.5084	25.446	1.08242
Cypt14_CCDS57755.1_ex0_X:39863251-39863273:-_4-1	Cypt14	TGTTGTTACTTCAGATAAC	93	111	8.37071	8.88808	1.06181
Cypt14_CCDS57755.1_ex1_X:39863482-39863504:+_4-4	Cypt14	TACTTGCACTTAAGACGAC	171	180	14.5526	13.7915	0.947699
Cypt15_CCDS53062.1_ex0_X:39346390-39346412:-_4-2	Cypt15	AAAGCATGTTGGTTCTTGA	178	226	15.1074	17.0604	1.12928
Cypt15_CCDS53062.1_ex0_X:39346412-39346434:+_4-3	Cypt15	TGCTACAAATGTTGTGATG	152	193	13.0468	14.7153	1.12789
Cypt15_CCDS53062.1_ex1_X:39346597-39346619:+_4-4	Cypt15	TGTTGTTACTTCAGATAAC	93	111	8.37071	8.88808	1.06181
Cypt15_CCDS53062.1_ex0_X:39346366-39346388:-_4-1	Cypt15	TACTTGCACTTAAGACGAC	171	180	14.5526	13.7915	0.947699
Cypt2_CCDS30335.1_ex0_X:105500015-105500037:-_4-2	Cypt2	CAACAATGACAGCAACCAC	136	182	11.7787	13.9336	1.18295
Cypt2_CCDS30335.1_ex1_X:105500273-105500295:+_4-4	Cypt2	GGGGGAACAATCACTTCGA	0	0	1	1	1
Cypt2_CCDS30335.1_ex1_X:105500255-105500277:+_4-3	Cypt2	CTTTCAGATTACAAAGAAG	36	35	3.85318	3.48723	0.905028
Cypt2_CCDS30335.1_ex0_X:105499999-105500021:+_4-1	Cypt2	TTATTCGTTCTCGTTCCTG	144	137	12.4127	10.7357	0.864899
Cypt3_CCDS30483.1_ex0_X:153558856-153558878:-_4-2	Cypt3	ATGTAATTCTGCTACGAGA	75	91	6.94412	7.46681	1.07527
Cypt3_CCDS30483.1_ex1_X:153559064-153559086:+_4-3	Cypt3	GGGGGAACAATCACTTAGA	0	0	1	1	1
Cypt3_CCDS30483.1_ex0_X:153558806-153558828:-_4-1	Cypt3	CAACAACGACAGCAACCAC	136	142	11.7787	11.0911	0.941622
Cypt3_CCDS30483.1_ex1_X:153559112-153559134:+_4-4	Cypt3	TACTGAACTTCGATTGATG	93	65	8.37071	5.61915	0.671287
Cypt4_CCDS22932.1_ex0_9:24625408-24625430:+_4-2	Cypt4	CATTAAAGATTACGAAGAA	1	6	1.07925	1.42638	1.32164
Cypt4_CCDS22932.1_ex0_9:24625373-24625395:-_4-1	Cypt4	GAACGAAGACAGCAACAAC	0	0	1	1	1
Cypt4_CCDS22932.1_ex0_9:24625427-24625449:+_4-3	Cypt4	GGGGGAACAATCACTGCGA	0	0	1	1	1
Cypt4_CCDS22932.1_ex0_9:24625485-24625507:+_4-4	Cypt4	CGATTGATGCGAAGTCAAA	0	0	1	1	1
Cyr61_CCDS17895.1_ex3_3:145649375-145649397:-_5-5	Cyr61	GAGGCACCCAAGTGCGCCC	332	427	27.3126	31.3442	1.14761
Cyr61_CCDS17895.1_ex2_3:145648769-145648791:-_5-2	Cyr61	CATGTATTGATGGCGCCGT	282	338	23.3499	25.0196	1.07151
Cyr61_CCDS17895.1_ex3_3:145649357-145649379:+_5-4	Cyr61	CCGGACCAACCCGACTCCC	96	115	8.60847	9.17234	1.0655
Cyr61_CCDS17895.1_ex2_3:145648599-145648621:+_5-1	Cyr61	CTCCGAGGCATCGAGTCCG	158	163	13.5223	12.5834	0.930568
Cyr61_CCDS17895.1_ex3_3:145649312-145649334:-_5-3	Cyr61	TGCGCTAAACAACTCAACG	61	60	5.83455	5.26383	0.902182
Cys1_CCDS36422.1_ex2_12:24680699-24680721:+_5-2	Cys1	AACTGATCCAGCAGGCGTA	203	290	17.0888	21.6085	1.26449
Cys1_CCDS36422.1_ex2_12:24680728-24680750:-_5-3	Cys1	GCGACGCCCTCCGGTGGCC	231	295	19.3079	21.9638	1.13756
Cys1_CCDS36422.1_ex2_12:24680652-24680674:-_5-1	Cys1	CCCAGGAGCTGACCCCACG	199	242	16.7717	18.1974	1.08501
Cys1_CCDS36422.1_ex2_12:24680814-24680836:-_5-5	Cys1	CGGGAGAGACAGCCTCGGA	222	258	18.5946	19.3345	1.03979
Cys1_CCDS36422.1_ex2_12:24680782-24680804:-_5-4	Cys1	GACCAGGCCCGGACGGCCG	215	237	18.0398	17.8421	0.989042
Cysltr1_CCDS41098.1_ex0_X:106578465-106578487:+_5-3	Cysltr1	ACACACCGGAAAAAGCTCA	67	103	6.31008	8.31957	1.31846
Cysltr1_CCDS41098.1_ex0_X:106578593-106578615:-_5-5	Cysltr1	TGTACATTGCCTCTCCGTG	327	384	26.9164	28.2885	1.05098
Cysltr1_CCDS41098.1_ex0_X:106578507-106578529:+_5-4	Cysltr1	CAATAGAGGTTAACGTACA	55	62	5.35902	5.40596	1.00876
Cysltr1_CCDS41098.1_ex0_X:106578430-106578452:+_5-2	Cysltr1	CCAAATTAATGTTCTGGAC	180	190	15.2659	14.5021	0.949969
Cysltr1_CCDS41098.1_ex0_X:106578343-106578365:+_5-1	Cysltr1	AAGATTTGTACATTAAAAA	4	1	1.31702	1.07106	0.813248
Cysltr2_CCDS27265.1_ex0_14:73030137-73030159:+_5-5	Cysltr2	ATGGAAAAGCCATTTCCCA	39	77	4.09094	6.47191	1.58201
Cysltr2_CCDS27265.1_ex0_14:73029868-73029890:+_5-2	Cysltr2	TGACATGGAACATCCGGAA	104	111	9.24251	8.88808	0.961652
Cysltr2_CCDS27265.1_ex0_14:73029990-73030012:+_5-3	Cysltr2	AAGTCCCCAAATATCCAAT	28	22	3.21914	2.5634	0.796301
Cysltr2_CCDS27265.1_ex0_14:73029824-73029846:+_5-1	Cysltr2	AACCCATATGATCCCACAG	142	123	12.2542	9.74085	0.794899
Cysltr2_CCDS27265.1_ex0_14:73030005-73030027:-_5-4	Cysltr2	TTATTTCAGAGGTTCCAAT	28	16	3.21914	2.13702	0.663849
Cystm1_CCDS37770.1_ex1_18:36393192-36393214:-_5-5	Cystm1	CCCGTTCCAAAATGTACAC	62	81	5.91381	6.75617	1.14244
Cystm1_CCDS37770.1_ex0_18:36366689-36366711:+_5-3	Cystm1	TACCCACAGTACGGCTGGC	212	262	17.802	19.6187	1.10205
Cystm1_CCDS37770.1_ex0_18:36366724-36366746:+_5-4	Cystm1	GCCTCCTAAGACCACAGGT	59	62	5.67604	5.40596	0.952417
Cystm1_CCDS37770.1_ex0_18:36366601-36366623:+_5-1	Cystm1	ACAGCCAATGGGGCCAATG	312	323	25.7275	23.9536	0.931049
Cystm1_CCDS37770.1_ex0_18:36366677-36366699:-_5-2	Cystm1	CTGTGGGTATCCTTGATAG	111	95	9.7973	7.75106	0.791143
Cyth1_CCDS48995.1_ex6_11:118183904-118183926:+_5-2	Cyth1	TTGCACTGACAGTACCGCT	142	172	12.2542	13.223	1.07906
Cyth1_CCDS48995.1_ex8_11:118185472-118185494:+_5-5	Cyth1	GCCATTCTCGATTAAGAAC	29	34	3.29839	3.41617	1.03571
Cyth1_CCDS48995.1_ex5_11:118182873-118182895:+_5-1	Cyth1	TTCAGCATTATGATTGCGA	31	34	3.4569	3.41617	0.988217
Cyth1_CCDS48995.1_ex8_11:118185424-118185446:-_5-4	Cyth1	GCCCAGTTCCTGTATAAAG	57	61	5.51753	5.33489	0.966898
Cyth1_CCDS48995.1_ex7_11:118184956-118184978:+_5-3	Cyth1	GTTGACGACACCCACCGCA	139	148	12.0164	11.5174	0.958474
Cyth2_CCDS52249.1_ex9_7:45812878-45812900:-_5-4	Cyth2	GGAACCGGAAGATGGCAAT	107	139	9.48028	10.8779	1.14742
Cyth2_CCDS52249.1_ex4_7:45810214-45810236:+_5-1	Cyth2	GTTCCGGATGCTGTCGTAG	202	199	17.0095	15.1417	0.890191
Cyth2_CCDS52249.1_ex8_7:45812179-45812201:-_5-2	Cyth2	TGGGGACTACCTAGGGGAA	89	82	8.05369	6.82723	0.847715
Cyth2_CCDS52249.1_ex10_7:45813037-45813059:-_5-5	Cyth2	CTAAGTGAAGCTATGAGCG	130	103	11.3031	8.31957	0.736041
Cyth2_CCDS52249.1_ex8_7:45812271-45812293:+_5-3	Cyth2	TTCATGCTCCACCAAGAAT	66	50	6.23083	4.55319	0.730752
Cyth3_CCDS19845.1_ex4_5:143692588-143692610:-_5-1	Cyth3	AACTGGGCGACATCCTCTG	108	135	9.55953	10.5936	1.10817
Cyth3_CCDS19845.1_ex6_5:143701309-143701331:+_5-3	Cyth3	TCTTTGTAGGCAGTTCCTA	159	170	13.6015	13.0808	0.961718
Cyth3_CCDS19845.1_ex6_5:143701381-143701403:-_5-4	Cyth3	AGGCAGTATCGGGATGCAA	223	236	18.6739	17.7711	0.951655
Cyth3_CCDS19845.1_ex5_5:143697779-143697801:-_5-2	Cyth3	TCACCTTAAGGCCTGGACA	176	182	14.9489	13.9336	0.932085
Cyth3_CCDS19845.1_ex7_5:143701671-143701693:-_5-5	Cyth3	TGATGAAGCGCTCAGCGGT	107	109	9.48028	8.74596	0.922542
Cyth4_CCDS27620.1_ex6_15:78609852-78609874:-_5-3	Cyth4	TGTGGACCGGAAGACTCCG	25	52	2.98137	4.69532	1.57488
Cyth4_CCDS27620.1_ex7_15:78611472-78611494:+_5-4	Cyth4	CCGTCATCATGCTCAACAC	113	167	9.95581	12.8677	1.29248
Cyth4_CCDS27620.1_ex2_15:78604679-78604701:+_5-1	Cyth4	CTTTGAAAGCACCGAGGAG	21	28	2.66435	2.98979	1.12214
Cyth4_CCDS27620.1_ex5_15:78608155-78608177:-_5-2	Cyth4	AACTCATGGCAGTCCACAA	248	262	20.6552	19.6187	0.949819
Cyth4_CCDS27620.1_ex7_15:78611526-78611548:-_5-5	Cyth4	TGGTCACAAAGCGCTCGAA	124	125	10.8276	9.88298	0.912757
Cytip_CCDS16048.1_ex7_2:58159876-58159898:-_5-5	Cytip	CCGGGGACGAAAGCAGGTA	61	78	5.83455	6.54298	1.12142
Cytip_CCDS16048.1_ex1_2:58137847-58137869:+_5-3	Cytip	ATTGAGCTTACCATGCAAC	92	100	8.29146	8.10638	0.977679
Cytip_CCDS16048.1_ex0_2:58134087-58134109:+_5-1	Cytip	AGTCGATGCCGGTCCAGGA	271	271	22.4781	20.2583	0.901246
Cytip_CCDS16048.1_ex3_2:58147909-58147931:-_5-4	Cytip	GGCTTTACTCACAAACAAG	50	45	4.96275	4.19787	0.845877
Cytip_CCDS16048.1_ex0_2:58134134-58134156:+_5-2	Cytip	AAACAAGGACGACTCGTCG	97	67	8.68773	5.76128	0.663151
Cytl1_CCDS39077.1_ex0_5:37735630-37735652:-_5-1	Cytl1	AGCATCCGAGAGTAGCAGG	79	102	7.26114	8.24851	1.13598
Cytl1_CCDS39077.1_ex2_5:37737652-37737674:+_5-5	Cytl1	CACTCTGAAGGACAGAGTG	0	0	1	1	1
Cytl1_CCDS39077.1_ex1_5:37737366-37737388:-_5-4	Cytl1	CGGGGCAAGTACCTCACAC	68	73	6.38934	6.18766	0.968435
Cytl1_CCDS39077.1_ex0_5:37735654-37735676:-_5-2	Cytl1	GCCATGATCTCACGGCTCA	183	195	15.5037	14.8574	0.958319
Cytl1_CCDS39077.1_ex1_5:37737354-37737376:+_5-3	Cytl1	CCCGCAGGATTCCTGTGTG	235	245	19.6249	18.4106	0.938126
Cyyr1_CCDS28286.1_ex1_16:85465590-85465612:-_5-3	Cyyr1	TGTGCATGAAGAACAACCG	55	80	5.35902	6.68511	1.24745
Cyyr1_CCDS28286.1_ex1_16:85465564-85465586:+_5-2	Cyyr1	TGCTCTGATGACCCCCACG	168	198	14.3148	15.0706	1.0528
Cyyr1_CCDS28286.1_ex0_16:85457650-85457672:+_5-1	Cyyr1	TCGTGGTCATAAGTATAGG	43	48	4.40796	4.41106	1.0007
Cyyr1_CCDS28286.1_ex2_16:85544902-85544924:-_5-5	Cyyr1	GGGATTGCCTGGCGCAGTG	382	399	31.2754	29.3545	0.93858
Cyyr1_CCDS28286.1_ex1_16:85465645-85465667:-_5-4	Cyyr1	TTTGGAATCGTGTTCATCA	58	43	5.59679	4.05574	0.724656
D030056L22Rik_CCDS29690.1_ex0_19:18713603-18713625:+_5-5	D030056L22Rik	GCGACAGAGTAGAAAGCGC	69	93	6.46859	7.60893	1.17629
D030056L22Rik_CCDS29690.1_ex0_19:18713408-18713430:+_5-1	D030056L22Rik	CGCTCTGGGTCCCGCCGTC	227	263	18.9909	19.6898	1.0368
D030056L22Rik_CCDS29690.1_ex0_19:18713420-18713442:-_5-2	D030056L22Rik	GCCGAGCCGTCCCAGACGG	165	179	14.0771	13.7204	0.974665
D030056L22Rik_CCDS29690.1_ex0_19:18713486-18713508:+_5-4	D030056L22Rik	CTGCGCCCCGCAAGCGACG	132	138	11.4617	10.8068	0.942866
D10Bwg1379e_CCDS23712.1_ex22_10:18646320-18646342:+_5-4	D10Bwg1379e	AGCGGTTCGAAGGGACCGA	120	180	10.5106	13.7915	1.31215
D10Bwg1379e_CCDS23712.1_ex19_10:18630893-18630915:-_5-2	D10Bwg1379e	TAGAGAGTAGCGCAATCGG	141	169	12.1749	13.0098	1.06857
D10Bwg1379e_CCDS23712.1_ex21_10:18635694-18635716:-_5-3	D10Bwg1379e	TACCGGAAGCGACCAACCG	92	108	8.29146	8.67489	1.04624
D10Bwg1379e_CCDS23712.1_ex18_10:18630412-18630434:-_5-1	D10Bwg1379e	ACCCCCTTGACTGGTCGGA	314	363	25.8861	26.7962	1.03516
D10Bwg1379e_CCDS23712.1_ex28_10:18664996-18665018:+_5-5	D10Bwg1379e	TAGGTCTCGATGCACACCT	128	143	11.1446	11.1621	1.00157
D10Jhu81e_CCDS35957.1_ex5_10:78169365-78169387:+_5-4	D10Jhu81e	GACTTACGCTGAGGCCTCA	57	111	5.51753	8.88808	1.61088
D10Jhu81e_CCDS35957.1_ex5_10:78169380-78169402:-_5-5	D10Jhu81e	GACGGAACCGAGATCCATG	86	127	7.81593	10.0251	1.28265
D10Jhu81e_CCDS35957.1_ex3_10:78167463-78167485:+_5-1	D10Jhu81e	AGGCTGGTAATCTTGCCTC	251	293	20.893	21.8217	1.04445
D10Jhu81e_CCDS35957.1_ex4_10:78168915-78168937:-_5-3	D10Jhu81e	TTTTCTTCATATAGGATCC	46	50	4.64573	4.55319	0.980081
D10Jhu81e_CCDS35957.1_ex4_10:78168894-78168916:-_5-2	D10Jhu81e	GTGCACCTGAGCCGAGGCG	301	318	24.8557	23.5983	0.94941
D10Wsu102e_CCDS24076.1_ex0_10:83360352-83360374:+_5-1	D10Wsu102e	CGGGGAGCGAGGGTTCGGG	44	65	4.48722	5.61915	1.25226
D10Wsu102e_CCDS24076.1_ex1_10:83362104-83362126:+_5-2	D10Wsu102e	TCAAACAGTTCGGATGCAG	52	72	5.12126	6.11659	1.19435
D10Wsu102e_CCDS24076.1_ex3_10:83365711-83365733:-_5-5	D10Wsu102e	GACCGACTCATCTCAAATA	10	13	1.79255	1.92383	1.07324
D10Wsu102e_CCDS24076.1_ex2_10:83364392-83364414:+_5-3	D10Wsu102e	CAGGCCTTCCTCCCACAAA	28	34	3.21914	3.41617	1.06121
D10Wsu102e_CCDS24076.1_ex2_10:83364477-83364499:+_5-4	D10Wsu102e	AAAACATCGACGAGACGTC	41	43	4.24945	4.05574	0.954416
D10Wsu52e_CCDS24094.1_ex7_10:85949595-85949617:-_5-3	D10Wsu52e	TCGGATTTGATATTAACTG	19	45	2.50584	4.19787	1.67523
D10Wsu52e_CCDS24094.1_ex5_10:85946265-85946287:-_5-1	D10Wsu52e	AGTATGCCGCCAAGAAGAT	59	76	5.67604	6.40085	1.1277
D10Wsu52e_CCDS24094.1_ex10_10:85955711-85955733:+_5-5	D10Wsu52e	TACTTACCACCACCTCGAC	89	93	8.05369	7.60893	0.944776
D10Wsu52e_CCDS24094.1_ex6_10:85947212-85947234:-_5-2	D10Wsu52e	CTGCAAGCCGACCCCAATA	52	52	5.12126	4.69532	0.916829
D10Wsu52e_CCDS24094.1_ex8_10:85951349-85951371:-_5-4	D10Wsu52e	GCCGTTGTATCCCCAGGTA	106	93	9.40102	7.60893	0.809373
D11Wsu47e_CCDS48976.1_ex0_11:113688367-113688389:-_5-3	D11Wsu47e	AACTTGAGCCCGACAGAAG	74	96	6.86487	7.82213	1.13944
D11Wsu47e_CCDS48976.1_ex0_11:113688234-113688256:+_5-2	D11Wsu47e	AAGATGTGTCTGAGTCCAA	85	109	7.73667	8.74596	1.13045
D11Wsu47e_CCDS48976.1_ex0_11:113688584-113688606:+_5-5	D11Wsu47e	AAGTCAGAATCACTCCTCC	86	95	7.81593	7.75106	0.991701
D11Wsu47e_CCDS48976.1_ex0_11:113688195-113688217:-_5-1	D11Wsu47e	GAGAGGTGGCATCTGACGC	303	313	25.0142	23.243	0.929189
D11Wsu47e_CCDS48976.1_ex0_11:113688560-113688582:-_5-4	D11Wsu47e	GGTCTTGGTGTTACCAGGG	117	112	10.2728	8.95915	0.872121
D130040H23Rik_CCDS52565.1_ex1_8:69302128-69302150:-_5-2	D130040H23Rik	AGACTACTGTGACATATAA	8	15	1.63404	2.06596	1.26433
D130040H23Rik_CCDS52565.1_ex1_8:69302312-69302334:-_5-5	D130040H23Rik	TCTTTTATGTTTCTGGAGA	110	148	9.71804	11.5174	1.18516
D130040H23Rik_CCDS52565.1_ex1_8:69302212-69302234:-_5-4	D130040H23Rik	AGGTGACTCTGTTGTGAAA	54	64	5.27977	5.54808	1.05082
D130040H23Rik_CCDS52565.1_ex1_8:69302049-69302071:+_5-1	D130040H23Rik	CACAACACAGTCATCTTCA	102	111	9.084	8.88808	0.978432
D130040H23Rik_CCDS52565.1_ex1_8:69302154-69302176:+_5-3	D130040H23Rik	ATCATGAAAAGCATCATAC	8	0	1.63404	1	0.61198
D130043K22Rik_CCDS36624.1_ex2_13:24857991-24858013:-_5-3	D130043K22Rik	CGTGGCGTGACTGTAAAGT	112	157	9.87655	12.157	1.2309
D130043K22Rik_CCDS36624.1_ex8_13:24872284-24872306:-_5-5	D130043K22Rik	GCAACGGGTGGGTAGTCCA	121	133	10.5898	10.4515	0.986935
D130043K22Rik_CCDS36624.1_ex7_13:24871340-24871362:-_5-4	D130043K22Rik	GGTTCGACAATCGTAAGAT	101	105	9.00475	8.4617	0.939693
D130043K22Rik_CCDS36624.1_ex1_13:24856847-24856869:+_5-2	D130043K22Rik	CTCGGAGAATTGCGAGCCC	177	176	15.0281	13.5072	0.898797
D130043K22Rik_CCDS36624.1_ex1_13:24856697-24856719:-_5-1	D130043K22Rik	TCCGGGTTAGGTGAAATGA	123	120	10.7484	9.52766	0.886429
D14Abb1e_CCDS49432.1_ex2_14:27440177-27440199:+_5-3	D14Abb1e	TTTGATGGTCGTTTAGATA	13	24	2.03031	2.70553	1.33257
D14Abb1e_CCDS49432.1_ex11_14:27459791-27459813:-_5-5	D14Abb1e	GGTATCCTCGGTCTCCTAA	53	78	5.20051	6.54298	1.25814
D14Abb1e_CCDS49432.1_ex0_14:27429278-27429300:+_5-1	D14Abb1e	CAAACCTCCGAAGCGGCCG	419	485	34.2078	35.466	1.03678
D14Abb1e_CCDS49432.1_ex0_14:27429313-27429335:+_5-2	D14Abb1e	AGGCGCCGAAGAGCCGGAA	71	79	6.6271	6.61404	0.998029
D14Abb1e_CCDS49432.1_ex2_14:27440222-27440244:+_5-4	D14Abb1e	CTCATGGTTGATCGGTACC	113	94	9.95581	7.68	0.771409
D15Ertd621e_CCDS37080.1_ex10_15:58430723-58430745:+_5-4	D15Ertd621e	GGATCAACTTCATTCGTCA	83	111	7.57816	8.88808	1.17286
D15Ertd621e_CCDS37080.1_ex12_15:58432548-58432570:-_5-5	D15Ertd621e	ATTCGCTTTGTGTACCCAG	118	150	10.3521	11.6596	1.1263
D15Ertd621e_CCDS37080.1_ex9_15:58430190-58430212:+_5-3	D15Ertd621e	CTTGAGATAGACTTATCGC	94	101	8.44996	8.17745	0.967749
D15Ertd621e_CCDS37080.1_ex2_15:58421825-58421847:+_5-1	D15Ertd621e	TACCACTTATCCGACATCA	144	146	12.4127	11.3753	0.916425
D15Ertd621e_CCDS37080.1_ex5_15:58424821-58424843:+_5-2	D15Ertd621e	CCAGTGGAAATTGCCATCG	227	210	18.9909	15.9234	0.838477
D16Ertd472e_CCDS28278.1_ex2_16:78547931-78547953:-_5-3	D16Ertd472e	CGTGAGTAAGAAGATAAAC	1	3	1.07925	1.21319	1.1241
D16Ertd472e_CCDS28278.1_ex2_16:78547840-78547862:+_5-2	D16Ertd472e	CTTATGCCTGAAATTCAAC	84	105	7.65742	8.4617	1.10503
D16Ertd472e_CCDS28278.1_ex2_16:78547782-78547804:-_5-1	D16Ertd472e	TGCCAAAGTACTCGGCAAA	88	95	7.97444	7.75106	0.971989
D16Ertd472e_CCDS28278.1_ex3_16:78575920-78575942:-_5-5	D16Ertd472e	GCTTCGAGCTAAATCTCGA	41	41	4.24945	3.91362	0.92097
D16Ertd472e_CCDS28278.1_ex2_16:78547987-78548009:+_5-4	D16Ertd472e	CTTGGAACGAGAACAATCC	40	37	4.1702	3.62936	0.870309
D17H6S53E_CCDS28686.1_ex0_17:35127401-35127423:-_5-2	D17H6S53E	GCAGGCTCTTGAATGGTAG	198	243	16.6925	18.2685	1.09442
D17H6S53E_CCDS28686.1_ex0_17:35127508-35127530:+_5-4	D17H6S53E	AAGGGAGACTAGGCACCAT	98	117	8.76698	9.31447	1.06245
D17H6S53E_CCDS28686.1_ex0_17:35127339-35127361:+_5-1	D17H6S53E	GACCTCAAAGTGGATCAAC	60	71	5.7553	6.04553	1.05043
D17H6S53E_CCDS28686.1_ex0_17:35127540-35127562:-_5-5	D17H6S53E	GCGACCAGGTTTCTCCAAC	88	93	7.97444	7.60893	0.954166
D17H6S53E_CCDS28686.1_ex0_17:35127475-35127497:+_5-3	D17H6S53E	CAGGTGGCGTGAAGAACCT	140	120	12.0957	9.52766	0.78769
D17Wsu104e_CCDS28898.1_ex3_17:56179368-56179390:+_5-1	D17Wsu104e	GATGGTACAGGTAAAGTGC	137	151	11.8579	11.7306	0.989265
D17Wsu104e_CCDS28898.1_ex4_17:56182675-56182697:-_5-2	D17Wsu104e	TCACCTACGCTTCCCAAGG	117	124	10.2728	9.81191	0.955133
D17Wsu104e_CCDS28898.1_ex5_17:56183740-56183762:-_5-3	D17Wsu104e	TCTCCCAGGACGTAGGACC	112	116	9.87655	9.2434	0.935893
D17Wsu104e_CCDS28898.1_ex5_17:56183760-56183782:+_5-4	D17Wsu104e	AACGAATGCACGACCCCTC	183	190	15.5037	14.5021	0.9354
D17Wsu104e_CCDS28898.1_ex5_17:56183776-56183798:-_5-5	D17Wsu104e	CATTTGACGTGAGGCCCGG	330	291	27.1541	21.6796	0.798389
D17Wsu92e_CCDS28569.1_ex3_17:27793925-27793947:-_5-2	D17Wsu92e	TACCCAGTTCATAAAAACT	1	3	1.07925	1.21319	1.1241
D17Wsu92e_CCDS28569.1_ex4_17:27820227-27820249:+_5-5	D17Wsu92e	CCGAGTAGCCGCTGGAACT	114	140	10.0351	10.9489	1.09107
D17Wsu92e_CCDS28569.1_ex4_17:27820202-27820224:+_5-4	D17Wsu92e	GCAGCCGGCCGGGTTGAGC	111	111	9.7973	8.88808	0.907197
D17Wsu92e_CCDS28569.1_ex2_17:27786223-27786245:-_5-1	D17Wsu92e	TTTGTCTTAAATATGTCGG	34	33	3.69467	3.34511	0.905387
D17Wsu92e_CCDS28569.1_ex3_17:27794043-27794065:-_5-3	D17Wsu92e	GGAACTTACAAGCAGCGAT	142	136	12.2542	10.6647	0.870287
D19Bwg1357e_CCDS29723.1_ex10_19:27421392-27421414:-_5-2	D19Bwg1357e	CTGCGGCATTCGGAGGCAT	42	57	4.32871	5.05064	1.16678
D19Bwg1357e_CCDS29723.1_ex9_19:27420094-27420116:-_5-1	D19Bwg1357e	GATCACCCAACGCTGGACA	98	107	8.76698	8.60383	0.98139
D19Bwg1357e_CCDS29723.1_ex15_19:27425796-27425818:+_5-4	D19Bwg1357e	ATCACTTTCACCATCTGGC	152	158	13.0468	12.2281	0.937251
D19Bwg1357e_CCDS29723.1_ex15_19:27425847-27425869:-_5-5	D19Bwg1357e	CCGAAGGACAAATTTCAGA	49	42	4.88349	3.98468	0.815949
D19Bwg1357e_CCDS29723.1_ex11_19:27422403-27422425:+_5-3	D19Bwg1357e	TTAATTCAACCAAGTCGCC	53	39	5.20051	3.77149	0.725215
D19Ertd737e_CCDS29939.1_ex6_19:60221136-60221158:+_5-5	D19Ertd737e	TCGGGAAGTCTGACACTGC	102	151	9.084	11.7306	1.29135
D19Ertd737e_CCDS29939.1_ex3_19:60220112-60220134:-_5-2	D19Ertd737e	GTCCTCAAATGAGACCCAG	66	96	6.23083	7.82213	1.25539
D19Ertd737e_CCDS29939.1_ex3_19:60220097-60220119:+_5-1	D19Ertd737e	TGAGTAAGCTCTTCCCACT	95	126	8.52922	9.95404	1.16705
D19Ertd737e_CCDS29939.1_ex5_19:60220489-60220511:-_5-3	D19Ertd737e	AAAGAAAACGCTCCAAAAA	8	12	1.63404	1.85277	1.13386
D19Ertd737e_CCDS29939.1_ex6_19:60221057-60221079:-_5-4	D19Ertd737e	TGGGATTCCCTTAAACATA	9	8	1.71329	1.56851	0.915494
D1Ertd622e_CCDS15202.1_ex0_1:97646139-97646161:-_5-4	D1Ertd622e	ACTTGGTTGGCTTCACCAC	113	159	9.95581	12.2991	1.23537
D1Ertd622e_CCDS15202.1_ex0_1:97646190-97646212:+_5-5	D1Ertd622e	CAGACACAGTCCGGCGCAT	252	321	20.9722	23.8115	1.13538
D1Ertd622e_CCDS15202.1_ex0_1:97645960-97645982:+_5-1	D1Ertd622e	CCTCCTGCCATTAACCGCT	278	313	23.0329	23.243	1.00912
D1Ertd622e_CCDS15202.1_ex0_1:97646050-97646072:-_5-3	D1Ertd622e	GCCTTGCGCGCTAAACAGC	202	226	17.0095	17.0604	1.00299
D1Ertd622e_CCDS15202.1_ex0_1:97646009-97646031:+_5-2	D1Ertd622e	CTAGTTTTATACAGACGAG	193	208	16.2962	15.7813	0.968402
D1Pas1_CCDS15603.1_ex0_1:186968033-186968055:+_5-2	D1Pas1	CGACAAAGACGGCTCACGG	179	241	15.1866	18.1264	1.19357
D1Pas1_CCDS15603.1_ex0_1:186968001-186968023:-_5-1	D1Pas1	CGCGGCCTCCCGGTTCCGC	530	591	43.0051	42.9987	0.999851
D1Pas1_CCDS15603.1_ex0_1:186968365-186968387:+_5-5	D1Pas1	ACATCCCGGTTGAGGCGAC	1260	1376	100.861	98.7838	0.979403
D1Pas1_CCDS15603.1_ex0_1:186968122-186968144:+_5-3	D1Pas1	TCAGTGACCGCGGCGGAAG	281	296	23.2706	22.0349	0.946897
D1Pas1_CCDS15603.1_ex0_1:186968150-186968172:+_5-4	D1Pas1	GGGAAGGTTTGACGAGCGC	263	273	21.8441	20.4004	0.933912
D230025D16Rik_CCDS22593.1_ex4_8:105239726-105239748:+_5-2	D230025D16Rik	CTTTTGGCGCAACCCATCC	142	155	12.2542	12.0149	0.980471
D230025D16Rik_CCDS22593.1_ex5_8:105240036-105240058:+_5-3	D230025D16Rik	CAGTTAGACTCGTGGACGG	277	282	22.9536	21.04	0.916631
D230025D16Rik_CCDS22593.1_ex4_8:105239694-105239716:-_5-1	D230025D16Rik	TGCTCAATGGTAGGAGCGA	145	147	12.492	11.4464	0.916299
D230025D16Rik_CCDS22593.1_ex7_8:105241106-105241128:-_5-5	D230025D16Rik	AGCGAAGTCGCAACCCTGA	140	137	12.0957	10.7357	0.887567
D230025D16Rik_CCDS22593.1_ex6_8:105240879-105240901:-_5-4	D230025D16Rik	TCGTTTTACAGTTGCTCCA	106	85	9.40102	7.04042	0.7489
D2hgdh_CCDS15196.1_ex0_1:93826493-93826515:-_5-3	D2hgdh	GTTGCACCGGATATCGCTC	54	88	5.27977	7.25362	1.37385
D2hgdh_CCDS15196.1_ex0_1:93826403-93826425:+_5-1	D2hgdh	AGCGGCTGGGTTGCCCTCG	141	210	12.1749	15.9234	1.30788
D2hgdh_CCDS15196.1_ex0_1:93826619-93826641:+_5-4	D2hgdh	ACTGGCTGAAGACCGTCCG	8	11	1.63404	1.7817	1.09037
D2hgdh_CCDS15196.1_ex0_1:93826448-93826470:+_5-2	D2hgdh	GAGCATACTCCGTGGTAGC	275	330	22.7951	24.4511	1.07264
D2hgdh_CCDS15196.1_ex3_1:93832582-93832604:+_5-5	D2hgdh	TCGCCCTTTGTAGGAATCC	57	56	5.51753	4.97957	0.9025
D2Wsu81e_CCDS15873.2_ex7_2:30176749-30176771:-_5-2	D2Wsu81e	GCCCGCATCCTACAGTACC	7	28	1.55478	2.98979	1.92296
D2Wsu81e_CCDS15873.2_ex5_2:30176448-30176470:+_5-1	D2Wsu81e	GTCCTGACGCATGTGGTGA	99	135	8.84624	10.5936	1.19753
D2Wsu81e_CCDS15873.2_ex8_2:30177459-30177481:-_5-4	D2Wsu81e	CGGCCTTACACTCTGAGTG	50	59	4.96275	5.19277	1.04635
D2Wsu81e_CCDS15873.2_ex8_2:30177375-30177397:+_5-3	D2Wsu81e	GGTGCAGGCTCTGGCGATC	20	21	2.5851	2.49234	0.964118
D2Wsu81e_CCDS15873.2_ex9_2:30177626-30177648:-_5-5	D2Wsu81e	GAGGCTAAACGCCAGGAAG	41	41	4.24945	3.91362	0.92097
D330045A20Rik_CCDS30434.1_ex0_X:139481069-139481091:+_5-4	D330045A20Rik	GGAATAACGAAGATCCGTA	29	41	3.29839	3.91362	1.18652
D330045A20Rik_CCDS30434.1_ex0_X:139480828-139480850:-_5-3	D330045A20Rik	AACGAGAAAGTTTAAGCTG	79	103	7.26114	8.31957	1.14577
D330045A20Rik_CCDS30434.1_ex4_X:139507057-139507079:-_5-5	D330045A20Rik	CGTTGCACCCTCCCTACAA	115	122	10.1143	9.66979	0.956049
D330045A20Rik_CCDS30434.1_ex0_X:139480726-139480748:-_5-1	D330045A20Rik	CCGTGGCTCATCCTCTAAA	105	106	9.32177	8.53276	0.915359
D330045A20Rik_CCDS30434.1_ex0_X:139480780-139480802:+_5-2	D330045A20Rik	GATGTGACAATCTCAGACG	136	133	11.7787	10.4515	0.887323
D3Bwg0562e_CCDS17795.1_ex6_3:117360127-117360149:-_5-5	D3Bwg0562e	TGCACACCTCGCCCGGGGG	195	272	16.4547	20.3294	1.23547
D3Bwg0562e_CCDS17795.1_ex2_3:117326710-117326732:+_5-3	D3Bwg0562e	CGAGGGTCGCATGTTGGGA	351	419	28.8185	30.7757	1.06792
D3Bwg0562e_CCDS17795.1_ex1_3:117325821-117325843:+_5-1	D3Bwg0562e	AGCCACAATAGACATCGAC	63	70	5.99306	5.97447	0.996897
D3Bwg0562e_CCDS17795.1_ex4_3:117331692-117331714:-_5-4	D3Bwg0562e	AGCCTAACATCAACGCCGG	241	239	20.1004	17.9843	0.894719
D3Bwg0562e_CCDS17795.1_ex1_3:117325865-117325887:-_5-2	D3Bwg0562e	GATCATCTGCGGACTAACA	130	123	11.3031	9.74085	0.861782
D3Ertd751e_CCDS17332.1_ex0_3:41746622-41746644:+_7-1	D3Ertd751e	TGTGAGCAGGGAGTGAAGA	47	71	4.72498	6.04553	1.27948
D3Ertd751e_CCDS17332.1_ex3_3:41753736-41753758:+_7-6	D3Ertd751e	TATCATTCAAAGCGTCCAG	78	113	7.18189	9.03021	1.25736
D3Ertd751e_CCDS17332.1_ex3_3:41753752-41753774:-_7-7	D3Ertd751e	TCCCAATTAGTCCCTCCTC	122	174	10.6691	13.3651	1.25269
D3Ertd751e_CCDS17332.1_ex0_3:41746707-41746729:+_7-5	D3Ertd751e	GTGAACTGTGGAATTATGA	58	84	5.59679	6.96936	1.24524
D3Ertd751e_CCDS17332.1_ex0_3:41746692-41746714:-_7-4	D3Ertd751e	GTTCACTGAAAGGCTTTCC	79	98	7.26114	7.96425	1.09683
D3Ertd751e_CCDS17332.1_ex0_3:41746656-41746678:-_7-2	D3Ertd751e	ATGGAGGATCATTGAATAA	0	0	1	1	1
D3Ertd751e_CCDS17332.1_ex0_3:41746678-41746700:-_7-3	D3Ertd751e	TTTCCTGGTTCTCCGAGAG	168	171	14.3148	13.1519	0.918761
D430019H16Rik_CCDS56861.1_ex1_12:105487662-105487684:+_5-1	D430019H16Rik	ACTCCCTGTTTAACTCCCC	77	97	7.10263	7.89319	1.11131
D430019H16Rik_CCDS56861.1_ex1_12:105487691-105487713:-_5-3	D430019H16Rik	GTGGCCGTTGGACGTCGAG	145	176	12.492	13.5072	1.08127
D430019H16Rik_CCDS56861.1_ex1_12:105487709-105487731:-_5-4	D430019H16Rik	AGACTCCTCAGGCTGGCCG	404	448	33.019	32.8366	0.994476
D430019H16Rik_CCDS56861.1_ex1_12:105487731-105487753:-_5-5	D430019H16Rik	CAGCATCGTTGGAGGAGCG	263	289	21.8441	21.5374	0.985964
D430019H16Rik_CCDS56861.1_ex1_12:105487678-105487700:-_5-2	D430019H16Rik	GTCGAGTGGACATTGCCAG	278	254	23.0329	19.0502	0.827088
D430041D05Rik_CCDS38190.1_ex14_2:104241063-104241085:+_5-2	D430041D05Rik	ACGTACTCACGTTCAGCAA	140	196	12.0957	14.9285	1.2342
D430041D05Rik_CCDS38190.1_ex20_2:104410039-104410061:-_5-5	D430041D05Rik	GGATCGCCGCGCGTTGCCA	460	575	37.4573	41.8617	1.11759
D430041D05Rik_CCDS38190.1_ex12_2:104233437-104233459:+_5-1	D430041D05Rik	GGTAGCACGTTTAAACCGT	118	138	10.3521	10.8068	1.04393
D430041D05Rik_CCDS38190.1_ex15_2:104248348-104248370:+_5-4	D430041D05Rik	GGACTGGATGTTGTCCGAC	144	159	12.4127	12.2991	0.990851
D430041D05Rik_CCDS38190.1_ex14_2:104241152-104241174:-_5-3	D430041D05Rik	TCGTTCCTCAACGGCACCG	225	237	18.8324	17.8421	0.947418
D430042O09Rik_CCDS40123.1_ex7_7:125797568-125797590:-_5-1	D430042O09Rik	CGGTCCATCTTATTACCTG	66	88	6.23083	7.25362	1.16415
D430042O09Rik_CCDS40123.1_ex14_7:125842672-125842694:+_5-4	D430042O09Rik	TCTGATTGTACCATCCCCG	110	134	9.71804	10.5226	1.08278
D430042O09Rik_CCDS40123.1_ex14_7:125843057-125843079:+_5-5	D430042O09Rik	GGAAAATCCCCGAACCGAC	208	246	17.485	18.4817	1.057
D430042O09Rik_CCDS40123.1_ex7_7:125797697-125797719:-_5-3	D430042O09Rik	CCCCAACACGTACTGGAAC	167	183	14.2356	14.0047	0.98378
D430042O09Rik_CCDS40123.1_ex7_7:125797587-125797609:-_5-2	D430042O09Rik	CCGCTTAGCAGATAAAATC	64	50	6.07232	4.55319	0.749828
D4Wsu53e_CCDS51328.1_ex0_4:134924159-134924181:+_5-1	D4Wsu53e	GCGCCACCAGCGCAAGTAC	89	121	8.05369	9.59872	1.19184
D4Wsu53e_CCDS51328.1_ex0_4:134924303-134924325:+_5-4	D4Wsu53e	CAGGTCGCGCTCCCGCGGG	117	145	10.2728	11.3043	1.1004
D4Wsu53e_CCDS51328.1_ex0_4:134924189-134924211:+_5-2	D4Wsu53e	ACGCTCGTACTCACGCAGC	160	195	13.6808	14.8574	1.08601
D4Wsu53e_CCDS51328.1_ex0_4:134924341-134924363:+_5-5	D4Wsu53e	CGTACTACGCGATCACTAG	48	57	4.80424	5.05064	1.05129
D4Wsu53e_CCDS51328.1_ex0_4:134924247-134924269:-_5-3	D4Wsu53e	CCTCCGCGGCCGCTCGTAA	214	206	17.9606	15.6391	0.870749
D630003M21Rik_CCDS16986.1_ex11_2:158216732-158216754:-_5-3	D630003M21Rik	CCATGGTTCGGCTCAGGCC	221	268	18.5153	20.0451	1.08262
D630003M21Rik_CCDS16986.1_ex11_2:158217672-158217694:-_5-5	D630003M21Rik	AATCCACTCCTGCTACGTC	128	154	11.1446	11.9438	1.07171
D630003M21Rik_CCDS16986.1_ex11_2:158217576-158217598:+_5-4	D630003M21Rik	CTTCTTGTCCACCTCACGG	202	233	17.0095	17.5579	1.03224
D630003M21Rik_CCDS16986.1_ex10_2:158215905-158215927:+_5-1	D630003M21Rik	CCAGGCGAAGTCCTCCCCC	256	295	21.2893	21.9638	1.03169
D630003M21Rik_CCDS16986.1_ex11_2:158216516-158216538:+_5-2	D630003M21Rik	CCTTCTCGGGGGTCACATG	291	325	24.0632	24.0957	1.00135
D630023F18Rik_CCDS15015.1_ex5_1:65119583-65119605:+_5-3	D630023F18Rik	CATTGACTGGCAACACTGA	138	186	11.9372	14.2179	1.19106
D630023F18Rik_CCDS15015.1_ex2_1:65109924-65109946:+_5-1	D630023F18Rik	AAGGATGCAAGGAGCGGCG	153	171	13.126	13.1519	1.00197
D630023F18Rik_CCDS15015.1_ex6_1:65121338-65121360:-_5-5	D630023F18Rik	ATGGTAAACCAAGTCACGC	128	141	11.1446	11.02	0.988817
D630023F18Rik_CCDS15015.1_ex5_1:65119603-65119625:+_5-4	D630023F18Rik	GGCCAAGTCATAGTGGGCC	286	290	23.6669	21.6085	0.913026
D630023F18Rik_CCDS15015.1_ex4_1:65117165-65117187:+_5-2	D630023F18Rik	CTTTTCGGTTTGGATACGC	153	139	13.126	10.8779	0.828727
D630033O11Rik_CCDS57673.1_ex0_9:43260015-43260037:-_5-1	D630033O11Rik	TCAAGTCATAAGTTCCATA	61	78	5.83455	6.54298	1.12142
D630033O11Rik_CCDS57673.1_ex1_9:43265340-43265362:-_5-3	D630033O11Rik	ATTTTCTCATGTGTCTGGG	318	363	26.2031	26.7962	1.02263
D630033O11Rik_CCDS57673.1_ex1_9:43265373-43265395:-_5-4	D630033O11Rik	CCTCATTCGCATGACTGGA	314	339	25.8861	25.0906	0.969272
D630033O11Rik_CCDS57673.1_ex1_9:43265395-43265417:-_5-5	D630033O11Rik	ACTGCCTTTGAATCAATCG	216	227	18.1191	17.1315	0.945495
D630033O11Rik_CCDS57673.1_ex0_9:43260048-43260070:-_5-2	D630033O11Rik	TAGGACTCACCAGACACCC	132	122	11.4617	9.66979	0.843664
D630039A03Rik_CCDS18206.1_ex1_4:57915596-57915618:-_5-5	D630039A03Rik	ACCTAATGGTGTTCCCTAA	53	77	5.20051	6.47191	1.24448
D630039A03Rik_CCDS18206.1_ex0_4:57910528-57910550:-_5-2	D630039A03Rik	AGGAGCTCGCTGTCACCAG	243	273	20.259	20.4004	1.00698
D630039A03Rik_CCDS18206.1_ex0_4:57910572-57910594:+_5-4	D630039A03Rik	CACTGGTCATCGATTCAGC	203	228	17.0888	17.2026	1.00666
D630039A03Rik_CCDS18206.1_ex0_4:57910555-57910577:-_5-3	D630039A03Rik	AGTGCTGTTTGGATTAACA	165	164	14.0771	12.6545	0.898942
D630039A03Rik_CCDS18206.1_ex0_4:57910391-57910413:-_5-1	D630039A03Rik	TCTGGAAGCCGGTCACCAA	116	111	10.1936	8.88808	0.87193
D630045J12Rik_CCDS51749.1_ex18_6:38195905-38195927:-_5-2	D630045J12Rik	TTGTCTACTGCCTCGGTAG	193	258	16.2962	19.3345	1.18644
D630045J12Rik_CCDS51749.1_ex18_6:38196735-38196757:+_5-4	D630045J12Rik	TCGGTGTGATATACCGCAT	79	98	7.26114	7.96425	1.09683
D630045J12Rik_CCDS51749.1_ex18_6:38194410-38194432:+_5-1	D630045J12Rik	CCGTAATATCACACACATA	36	45	3.85318	4.19787	1.08946
D630045J12Rik_CCDS51749.1_ex18_6:38197038-38197060:+_5-5	D630045J12Rik	GGAAGTCCGAGGGGCGTAC	114	110	10.0351	8.81702	0.878621
D630045J12Rik_CCDS51749.1_ex18_6:38196585-38196607:+_5-3	D630045J12Rik	AAGTGCCGAAGTACGTGGA	80	64	7.3404	5.54808	0.755829
D6Ertd527e_CCDS51837.1_ex1_6:87111664-87111686:+_5-4	D6Ertd527e	GGGCCAACATCAGCAACTA	93	143	8.37071	11.1621	1.33347
D6Ertd527e_CCDS51837.1_ex1_6:87111370-87111392:+_5-2	D6Ertd527e	GCAGTCCCCAACCCTCTAG	121	166	10.5898	12.7966	1.20838
D6Ertd527e_CCDS51837.1_ex1_6:87111711-87111733:-_5-5	D6Ertd527e	GATTTTGCTGCTAGAGGGT	258	328	21.4478	24.3089	1.1334
D6Ertd527e_CCDS51837.1_ex1_6:87111383-87111405:-_5-3	D6Ertd527e	TTGCTGATGTTGCCACTAG	137	159	11.8579	12.2991	1.03721
D6Ertd527e_CCDS51837.1_ex1_6:87111144-87111166:-_5-1	D6Ertd527e	GCTGCTGTCTGTGTTACTA	109	123	9.63879	9.74085	1.01059
D6Wsu163e_CCDS20560.1_ex2_6:126946539-126946561:-_5-3	D6Wsu163e	CGGGGAGTGGATTAGGTCA	103	132	9.16326	10.3804	1.13283
D6Wsu163e_CCDS20560.1_ex5_6:126954820-126954842:+_5-5	D6Wsu163e	AGAGCTTCACCATTCACCT	195	230	16.4547	17.3447	1.05409
D6Wsu163e_CCDS20560.1_ex1_6:126944863-126944885:+_5-1	D6Wsu163e	GCTTGGAGGCCGTTAAATC	64	75	6.07232	6.32979	1.0424
D6Wsu163e_CCDS20560.1_ex2_6:126946478-126946500:-_5-2	D6Wsu163e	GGTCTCGCATGCTCTAAGG	217	210	18.1983	15.9234	0.874993
D6Wsu163e_CCDS20560.1_ex2_6:126946637-126946659:+_5-4	D6Wsu163e	GCTGAAAAAGTTACGAGAG	53	42	5.20051	3.98468	0.766209
D730039F16Rik_CCDS15954.1_ex1_2:34882320-34882342:+_5-1	D730039F16Rik	GCTCAGGACCTTTAGCCTC	164	255	13.9978	19.1213	1.36602
D730039F16Rik_CCDS15954.1_ex1_2:34882386-34882408:-_5-3	D730039F16Rik	GGACAGTTGACAAAAACGA	61	82	5.83455	6.82723	1.17014
D730039F16Rik_CCDS15954.1_ex1_2:34882353-34882375:-_5-2	D730039F16Rik	GAGACATAGATCCCAGTGA	60	79	5.7553	6.61404	1.14921
D730039F16Rik_CCDS15954.1_ex1_2:34882416-34882438:+_5-4	D730039F16Rik	AATTGCCAGAGACATCGCC	122	120	10.6691	9.52766	0.893014
D730039F16Rik_CCDS15954.1_ex2_2:34885921-34885943:-_5-5	D730039F16Rik	GGCAAAACTCACAGAGAAG	16	12	2.26808	1.85277	0.816888
D730048I06Rik_CCDS40577.1_ex1_9:35789677-35789699:-_5-4	D730048I06Rik	GGGGAGTGTGCCACAAAAA	48	64	4.80424	5.54808	1.15483
D730048I06Rik_CCDS40577.1_ex1_9:35789637-35789659:+_5-2	D730048I06Rik	GGATCATACACGTTTCACC	128	146	11.1446	11.3753	1.0207
D730048I06Rik_CCDS40577.1_ex1_9:35789655-35789677:-_5-3	D730048I06Rik	AGACATGCACTACAAAACC	42	48	4.32871	4.41106	1.01903
D730048I06Rik_CCDS40577.1_ex1_9:35789609-35789631:+_5-1	D730048I06Rik	TTACTTTCATTTGCATACC	371	412	30.4036	30.2783	0.995879
D730048I06Rik_CCDS40577.1_ex1_9:35789696-35789718:-_5-5	D730048I06Rik	GTGTCAGTCTTACAAAAAT	29	23	3.29839	2.63447	0.798712
D7Ertd443e_CCDS57590.1_ex6_7:134349210-134349232:-_5-2	D7Ertd443e	CCATCGAGAAAAGTCCCAC	31	43	3.4569	4.05574	1.17323
D7Ertd443e_CCDS57590.1_ex6_7:134349255-134349277:-_5-3	D7Ertd443e	ACCCACACGAATGACAATG	92	120	8.29146	9.52766	1.14909
D7Ertd443e_CCDS57590.1_ex6_7:134349107-134349129:+_5-1	D7Ertd443e	CAATTTGAGGTCGCTCAAG	60	68	5.7553	5.83234	1.01339
D7Ertd443e_CCDS57590.1_ex6_7:134349507-134349529:-_5-4	D7Ertd443e	ACCATTACTGCCCGACGTG	278	309	23.0329	22.9587	0.99678
D7Ertd443e_CCDS57590.1_ex6_7:134349661-134349683:+_5-5	D7Ertd443e	ATGCTCACTCCATCGCGCC	180	194	15.2659	14.7864	0.968589
D8Ertd738e_CCDS40408.1_ex2_8:84249606-84249628:+_5-5	D8Ertd738e	ATTCCTTACCGCCTTTCCG	53	86	5.20051	7.11149	1.36746
D8Ertd738e_CCDS40408.1_ex1_8:84249511-84249533:+_5-4	D8Ertd738e	TGGGAGCGATGACTCGACC	60	78	5.7553	6.54298	1.13686
D8Ertd738e_CCDS40408.1_ex0_8:84246673-84246695:-_5-2	D8Ertd738e	GAGCCTGGAAGTGGGAATC	75	90	6.94412	7.39574	1.06504
D8Ertd738e_CCDS40408.1_ex1_8:84249473-84249495:-_5-3	D8Ertd738e	CAGCAGCAGAAGTTGAAGA	40	48	4.1702	4.41106	1.05776
D8Ertd738e_CCDS40408.1_ex0_8:84246651-84246673:-_5-1	D8Ertd738e	AAGAAGATTGAGCATGACG	37	42	3.93243	3.98468	1.01329
D8Ertd82e_CCDS22247.2_ex0_8:36099853-36099875:+_5-1	D8Ertd82e	ATTGCCGCCTAGACGACGA	136	212	11.7787	16.0655	1.36395
D8Ertd82e_CCDS22247.2_ex1_8:36103753-36103775:-_5-4	D8Ertd82e	TTAGCCCCTGCGCAACCAA	179	227	15.1866	17.1315	1.12806
D8Ertd82e_CCDS22247.2_ex1_8:36103430-36103452:-_5-3	D8Ertd82e	TTGGCGCTTTCGGCGTAGA	92	109	8.29146	8.74596	1.05482
D8Ertd82e_CCDS22247.2_ex1_8:36102694-36102716:-_5-2	D8Ertd82e	GTCCGACCATGGTATAGGC	170	182	14.4733	13.9336	0.962709
D8Ertd82e_CCDS22247.2_ex1_8:36103902-36103924:-_5-5	D8Ertd82e	ACCGGTGTTCCCGTCGCTG	386	397	31.5924	29.2123	0.924663
D930015E06Rik_CCDS38463.1_ex14_3:83927009-83927031:+_5-1	D930015E06Rik	ACGTCGATGACAATCCATC	175	221	14.8696	16.7051	1.12344
D930015E06Rik_CCDS38463.1_ex14_3:83927129-83927151:-_5-2	D930015E06Rik	AACTTGACTGTCGTTGACA	198	217	16.6925	16.4208	0.983727
D930015E06Rik_CCDS38463.1_ex33_3:84039362-84039384:-_5-5	D930015E06Rik	TTTGAGCCCTTGCCGAACG	56	56	5.43828	4.97957	0.915653
D930015E06Rik_CCDS38463.1_ex24_3:83940496-83940518:-_5-3	D930015E06Rik	TCGCCTCGTTTACTTGCAA	232	228	19.3871	17.2026	0.887317
D930015E06Rik_CCDS38463.1_ex30_3:83962386-83962408:+_5-4	D930015E06Rik	CATAGAGAAGCTTCGCCGC	142	110	12.2542	8.81702	0.71951
D930020B18Rik_CCDS36074.2_ex1_10:121654837-121654859:+_5-5	D930020B18Rik	GGAGCGCGGAAAATCGAAA	27	49	3.13988	4.48213	1.42748
D930020B18Rik_CCDS36074.2_ex1_10:121654805-121654827:+_5-4	D930020B18Rik	CGGATTGTCTATTCGTCAA	139	217	12.0164	16.4208	1.36653
D930020B18Rik_CCDS36074.2_ex0_10:121642023-121642045:-_5-3	D930020B18Rik	AAAGCCACTACCCGCCGGA	303	399	25.0142	29.3545	1.17351
D930020B18Rik_CCDS36074.2_ex0_10:121641955-121641977:+_5-2	D930020B18Rik	AAGCACACGTTCAAGTACG	82	100	7.49891	8.10638	1.08101
D930020B18Rik_CCDS36074.2_ex0_10:121641916-121641938:-_5-1	D930020B18Rik	GATGCACGGCTCGTAGGCG	250	276	20.8137	20.6136	0.990385
Daam1_CCDS25964.1_ex4_12:71944365-71944387:-_5-4	Daam1	TGGAAGCGGGTTCTCTCGC	135	190	11.6994	14.5021	1.23956
Daam1_CCDS25964.1_ex4_12:71944278-71944300:-_5-3	Daam1	GCGCCCAGGATTTCCAGCA	92	126	8.29146	9.95404	1.20052
Daam1_CCDS25964.1_ex4_12:71944057-71944079:+_5-1	Daam1	GTAACCAGATTCATCGACT	134	177	11.6202	13.5783	1.16851
Daam1_CCDS25964.1_ex4_12:71944152-71944174:-_5-2	Daam1	GCCTTTATACAGCCAATGA	142	175	12.2542	13.4362	1.09645
Daam1_CCDS25964.1_ex12_12:71951829-71951851:-_5-5	Daam1	TGCTGCACAGACGGCCCTC	271	297	22.4781	22.106	0.983444
Daam2_CCDS37648.1_ex22_17:49494380-49494402:-_5-5	Daam2	ATTGATCGTATCAATGCCA	52	74	5.12126	6.25872	1.22211
Daam2_CCDS37648.1_ex20_17:49490302-49490324:-_5-4	Daam2	GTGACCCGCTTCATCGATC	165	192	14.0771	14.6443	1.04029
Daam2_CCDS37648.1_ex19_17:49489014-49489036:-_5-2	Daam2	TCGAAGCTTAGGCCGCTAC	106	113	9.40102	9.03021	0.960556
Daam2_CCDS37648.1_ex20_17:49490018-49490040:+_5-3	Daam2	TACGCCTGATAGTGTAGCA	257	220	21.3685	16.634	0.778437
Daam2_CCDS37648.1_ex18_17:49488211-49488233:+_5-1	Daam2	GCCGGAGTTTATCAATCAC	68	48	6.38934	4.41106	0.690379
Dab1_CCDS18413.1_ex9_4:104720552-104720574:-_5-5	Dab1	GAAGCGTCTGGGACGACGA	97	124	8.68773	9.81191	1.1294
Dab1_CCDS18413.1_ex3_4:104678826-104678848:-_5-4	Dab1	ACAGGAATACTTACCGCCT	134	159	11.6202	12.2991	1.05843
Dab1_CCDS18413.1_ex3_4:104678728-104678750:+_5-2	Dab1	GAAATTTCCTACATTGCGA	72	80	6.70636	6.68511	0.996831
Dab1_CCDS18413.1_ex3_4:104678770-104678792:+_5-3	Dab1	TTCGGATACGTTTGCGGGA	159	167	13.6015	12.8677	0.946044
Dab1_CCDS18413.1_ex2_4:104613175-104613197:+_5-1	Dab1	TTGCTGGCGCACGTTCCAA	286	265	23.6669	19.8319	0.837959
Dab2_CCDS37029.1_ex3_15:6422345-6422367:+_5-3	Dab2	GCTATAAAAACAGGGCAAC	43	57	4.40796	5.05064	1.1458
Dab2_CCDS37029.1_ex4_15:6423092-6423114:-_5-4	Dab2	CTTTAAGATCGACGACTAA	86	110	7.81593	8.81702	1.12808
Dab2_CCDS37029.1_ex6_15:6424229-6424251:+_5-5	Dab2	CAAGCTAACAAATTGAAGC	100	114	8.92549	9.10128	1.01969
Dab2_CCDS37029.1_ex3_15:6422330-6422352:-_5-2	Dab2	TATAGCAAAAAATTGATGC	46	38	4.64573	3.70043	0.796522
Dab2_CCDS37029.1_ex1_15:6418270-6418292:+_5-1	Dab2	GGTGATGGTGTAAAATACA	26	18	3.06063	2.27915	0.744667
Dab2ip_CCDS15965.2_ex1_2:35707784-35707806:+_5-1	Dab2ip	AGGACTACTGCTTCGAGGT	143	160	12.3335	12.3702	1.00298
Dab2ip_CCDS15965.2_ex2_2:35708849-35708871:-_5-2	Dab2ip	ATCGCGCTCAGCGGCTGAC	96	107	8.60847	8.60383	0.99946
Dab2ip_CCDS15965.2_ex6_2:35715326-35715348:-_5-5	Dab2ip	ACTGATATCTGGCCGGCCT	397	424	32.4642	31.1311	0.958935
Dab2ip_CCDS15965.2_ex3_2:35710179-35710201:-_5-3	Dab2ip	CGTGCCTTGATTCGGATCA	265	261	22.0026	19.5477	0.888426
Dab2ip_CCDS15965.2_ex6_2:35715293-35715315:+_5-4	Dab2ip	GTGTTCGCCTCATGGCGGC	284	270	23.5084	20.1872	0.858724
Dach1_CCDS36993.1_ex10_14:98168533-98168555:+_5-1	Dach1	AGTTTGCAGCGGTTCACTC	204	272	17.168	20.3294	1.18414
Dach1_CCDS36993.1_ex10_14:98169164-98169186:+_5-4	Dach1	ACGCCGGGGGTCCGATGGA	285	372	23.5877	27.4357	1.16314
Dach1_CCDS36993.1_ex10_14:98168710-98168732:+_5-2	Dach1	TCGCAGCCCTCCACCGTAA	170	219	14.4733	16.563	1.14438
Dach1_CCDS36993.1_ex10_14:98169138-98169160:-_5-3	Dach1	GGGCCAACTCTGTTCCGGC	164	177	13.9978	13.5783	0.97003
Dach1_CCDS36993.1_ex10_14:98169187-98169209:+_5-5	Dach1	GCCGGAGACGAGGTCGCCG	165	173	14.0771	13.294	0.944376
Dach2_CCDS30363.1_ex0_X:113298651-113298673:-_5-2	Dach2	CCCGTGCATGTCGACCATC	211	276	17.7228	20.6136	1.16311
Dach2_CCDS30363.1_ex0_X:113298532-113298554:-_5-1	Dach2	TCATGTTAGGGGTTAGGCG	173	223	14.7111	16.8472	1.1452
Dach2_CCDS30363.1_ex0_X:113298862-113298884:-_5-5	Dach2	GCTTGCAACGATTCACCCC	204	237	17.168	17.8421	1.03927
Dach2_CCDS30363.1_ex0_X:113298828-113298850:+_5-4	Dach2	GTTCGAATCCTCCGTGGGC	230	260	19.2286	19.4766	1.0129
Dach2_CCDS30363.1_ex0_X:113298789-113298811:+_5-3	Dach2	AGACTCGACATATCTCCGG	233	216	19.4664	16.3498	0.839898
Dact1_CCDS25963.1_ex0_12:71310189-71310211:-_5-1	Dact1	GCGACGGTCCCCACGGTCC	178	233	15.1074	17.5579	1.1622
Dact1_CCDS25963.1_ex3_12:71317565-71317587:-_5-5	Dact1	GCCCGGTGGGACGCCACTA	185	206	15.6622	15.6391	0.99853
Dact1_CCDS25963.1_ex1_12:71312708-71312730:-_5-2	Dact1	TGCAACTGATTCAACAAAC	15	15	2.18882	2.06596	0.943866
Dact1_CCDS25963.1_ex2_12:71313905-71313927:-_5-3	Dact1	CAACCGTCTGAGATGGTCA	270	259	22.3988	19.4055	0.866363
Dact1_CCDS25963.1_ex3_12:71317277-71317299:-_5-4	Dact1	AGTGTTGCCCGTCAGACAA	135	126	11.6994	9.95404	0.850815
Dact2_CCDS28406.1_ex0_17:14197180-14197202:-_5-2	Dact2	ACGTACCAGCGTGACCTGG	142	163	12.2542	12.5834	1.02686
Dact2_CCDS28406.1_ex3_17:14203601-14203623:+_5-5	Dact2	CGCACGCGTGCTTGCTGCG	273	309	22.6366	22.9587	1.01423
Dact2_CCDS28406.1_ex2_17:14199267-14199289:-_5-4	Dact2	TACCTCCTAGTCACGGCTA	175	195	14.8696	14.8574	0.999181
Dact2_CCDS28406.1_ex0_17:14196999-14197021:-_5-1	Dact2	CTGAGCCGATCCGTGAGCT	237	242	19.7834	18.1974	0.919833
Dact2_CCDS28406.1_ex1_17:14198025-14198047:+_5-3	Dact2	TCGCTGCAAACAGATGCGC	199	173	16.7717	13.294	0.792646
Dact3_CCDS39788.1_ex3_7:16885371-16885393:+_5-3	Dact3	AACCGCGCACAAGTCCCGG	167	195	14.2356	14.8574	1.04368
Dact3_CCDS39788.1_ex3_7:16885180-16885202:-_5-1	Dact3	CGCCGTTCCGCGGATGAGC	191	205	16.1377	15.5681	0.964703
Dact3_CCDS39788.1_ex3_7:16885414-16885436:+_5-4	Dact3	CCAGAACGGCGCGCGCCCG	300	318	24.7765	23.5983	0.952447
Dact3_CCDS39788.1_ex3_7:16885473-16885495:-_5-5	Dact3	CTGTCGACGGTTCCCGCGC	299	313	24.6972	23.243	0.941117
Dact3_CCDS39788.1_ex3_7:16885266-16885288:-_5-2	Dact3	CGCACGGTACGCGTCCACT	401	379	32.7812	27.9332	0.852109
Dad1_CCDS27084.1_ex1_14:54253698-54253720:-_5-4	Dad1	TTCGGCTACTGTCTCCTCG	36	50	3.85318	4.55319	1.18167
Dad1_CCDS27084.1_ex1_14:54253632-54253654:-_5-3	Dad1	GTGGGCAGCTTCATCCTAG	23	29	2.82286	3.06085	1.08431
Dad1_CCDS27084.1_ex1_14:54253617-54253639:+_5-2	Dad1	TACAGAATCATTACCCGCT	21	24	2.66435	2.70553	1.01546
Dad1_CCDS27084.1_ex0_14:54242850-54242872:+_5-1	Dad1	TCTGTATTCTCAGGCAAAC	48	43	4.80424	4.05574	0.844201
Dad1_CCDS27084.1_ex1_14:54253728-54253750:+_5-5	Dad1	CCCGGTCAGCAGTATATAA	31	24	3.4569	2.70553	0.782646
Daf2_CCDS35699.1_ex8_1:130422124-130422146:+_4-4	Daf2	TGTTTCGTGGCTCGACCAT	145	190	12.492	14.5021	1.16092
Daf2_CCDS35699.1_ex4_1:130414163-130414185:-_4-1	Daf2	GATTCTTATAAATATAGCC	47	62	4.72498	5.40596	1.14412
Daf2_CCDS35699.1_ex5_1:130416882-130416904:+_4-2	Daf2	ATAATAGTACATAAAATAG	0	0	1	1	1
Daf2_CCDS35699.1_ex7_1:130419648-130419670:+_4-3	Daf2	TTGATTTTCCTGAGAGTGA	86	83	7.81593	6.8983	0.882595
Dag1_CCDS23518.1_ex1_9:108218074-108218096:+_5-4	Dag1	CGACAACAGCCGTACCGTC	127	166	11.0654	12.7966	1.15645
Dag1_CCDS23518.1_ex0_9:108208819-108208841:+_5-3	Dag1	ATGGCACCTCGCGTCCGAA	255	292	21.21	21.7506	1.02549
Dag1_CCDS23518.1_ex0_9:108208646-108208668:+_5-2	Dag1	GCTTTGGCGTGGACACTCG	243	272	20.259	20.3294	1.00348
Dag1_CCDS23518.1_ex0_9:108208603-108208625:-_5-1	Dag1	GTCAACTACCACAACTCGG	181	187	15.3451	14.2889	0.93117
Dag1_CCDS23518.1_ex1_9:108218144-108218166:+_5-5	Dag1	GTGCATGGACGCCTCAAGC	158	147	13.5223	11.4464	0.846483
Dagla_CCDS29574.1_ex11_19:10260714-10260736:-_5-2	Dagla	TCTTTGCCCTAGCCGCCTA	391	494	31.9887	36.1055	1.1287
Dagla_CCDS29574.1_ex10_19:10256932-10256954:-_5-1	Dagla	ACGACCCCGATTCGCCCCT	139	154	12.0164	11.9438	0.993957
Dagla_CCDS29574.1_ex11_19:10260757-10260779:+_5-3	Dagla	GTAGCGTAGCATCTCGTGC	174	184	14.7904	14.0757	0.951683
Dagla_CCDS29574.1_ex17_19:10270995-10271017:+_5-5	Dagla	ACGTAGAGCACGTACTGCA	119	118	10.4313	9.38553	0.899744
Dagla_CCDS29574.1_ex15_19:10269237-10269259:+_5-4	Dagla	TTGACGAAGGTGCGGCCCG	204	198	17.168	15.0706	0.877832
Daglb_CCDS39370.1_ex5_5:143481662-143481684:-_5-3	Daglb	TGCAAACGGCATGTAATGA	26	77	3.06063	6.47191	2.11457
Daglb_CCDS39370.1_ex6_5:143484242-143484264:+_5-5	Daglb	TAGAGTACGATGCAGTGGA	192	241	16.2169	18.1264	1.11774
Daglb_CCDS39370.1_ex3_5:143474722-143474744:+_5-2	Daglb	GCTCAAACCGGTTACTGAC	58	68	5.59679	5.83234	1.04209
Daglb_CCDS39370.1_ex2_5:143472961-143472983:-_5-1	Daglb	ACATAGACTTCCGAGGTCC	184	193	15.5829	14.7153	0.944324
Daglb_CCDS39370.1_ex5_5:143481712-143481734:+_5-4	Daglb	CTACAGGAACCCGTTCACG	220	230	18.4361	17.3447	0.9408
Dak_CCDS37914.1_ex14_19:10599379-10599401:-_5-3	Dak	TGCTAACAGGTGTCATCGC	174	195	14.7904	14.8574	1.00454
Dak_CCDS37914.1_ex10_19:10596357-10596379:-_5-2	Dak	GCTGGTGTTCGTCGGATAA	110	123	9.71804	9.74085	1.00235
Dak_CCDS37914.1_ex15_19:10600631-10600653:+_5-5	Dak	GGTGTCCAGGTCAGAACGT	73	77	6.78561	6.47191	0.95377
Dak_CCDS37914.1_ex14_19:10599400-10599422:+_5-4	Dak	TCCCTTTCCCGATAAAACC	48	50	4.80424	4.55319	0.947745
Dak_CCDS37914.1_ex9_19:10596197-10596219:-_5-1	Dak	TTCATGTGCCTGTACGGTC	213	191	17.8813	14.5732	0.814996
Dalrd3_CCDS40769.1_ex1_9:108570228-108570250:-_5-3	Dalrd3	GTTGGAGCGATAAACCCGC	73	96	6.78561	7.82213	1.15275
Dalrd3_CCDS40769.1_ex1_9:108570203-108570225:-_5-2	Dalrd3	CGGCGCGCAGCGCAGTACA	23	31	2.82286	3.20298	1.13466
Dalrd3_CCDS40769.1_ex1_9:108570400-108570422:-_5-5	Dalrd3	AGATGATCGGCTACGAGCA	134	146	11.6202	11.3753	0.978929
Dalrd3_CCDS40769.1_ex1_9:108570324-108570346:-_5-4	Dalrd3	GTAGGACAACTCGCGGGCC	138	150	11.9372	11.6596	0.976744
Dalrd3_CCDS40769.1_ex0_9:108570033-108570055:+_5-1	Dalrd3	GCACCGCGAAGCGCGCTAC	142	148	12.2542	11.5174	0.939877
Dand5_CCDS22477.1_ex1_8:84822477-84822499:-_5-2	Dand5	CCTGCAGAACAAACAGCAG	104	134	9.24251	10.5226	1.13849
Dand5_CCDS22477.1_ex1_8:84822555-84822577:-_5-4	Dand5	GACTGCTATCAATCAGAGC	109	129	9.63879	10.1672	1.05482
Dand5_CCDS22477.1_ex1_8:84822577-84822599:+_5-5	Dand5	CGGACTGAACAGGGGTCGC	120	130	10.5106	10.2383	0.974093
Dand5_CCDS22477.1_ex0_8:84816504-84816526:+_5-1	Dand5	GCACTTGTGCAACCAGGCC	163	176	13.9186	13.5072	0.970448
Dand5_CCDS22477.1_ex1_8:84822503-84822525:+_5-3	Dand5	GAAGGCCTCCCAGCTACCC	193	198	16.2962	15.0706	0.924794
Dao_CCDS19557.1_ex4_5:114017671-114017693:+_5-5	Dao	GTGAAGCTTATCCATCGGA	147	186	12.6505	14.2179	1.1239
Dao_CCDS19557.1_ex3_5:114015132-114015154:+_5-4	Dao	CTCTGACTCTAGCTACGGC	231	274	19.3079	20.4715	1.06027
Dao_CCDS19557.1_ex0_5:114010018-114010040:-_5-2	Dao	CCCTACTCACGCCTCCTGA	189	192	15.9792	14.6443	0.916458
Dao_CCDS19557.1_ex2_5:114013988-114014010:-_5-3	Dao	TTACCCATAATCAGGGAAC	39	36	4.09094	3.5583	0.869799
Dao_CCDS19557.1_ex0_5:114009955-114009977:+_5-1	Dao	CCGTTCACCACGAGCGATG	272	249	22.5573	18.6949	0.828772
Dap_CCDS27406.1_ex1_15:31235803-31235825:+_5-1	Dap	ACACCCACATACCGGAGAT	190	246	16.0584	18.4817	1.1509
Dap_CCDS27406.1_ex2_15:31272410-31272432:+_5-4	Dap	ATCTCTGGCGTTATTGCTC	115	139	10.1143	10.8779	1.07549
Dap_CCDS27406.1_ex2_15:31272385-31272407:-_5-3	Dap	ACTGTTGGTTTAGGTGGGC	141	167	12.1749	12.8677	1.0569
Dap_CCDS27406.1_ex1_15:31235848-31235870:+_5-2	Dap	CCAAGAATGGGAAAGCACC	111	107	9.7973	8.60383	0.878184
Dap_CCDS27406.1_ex3_15:31273191-31273213:-_5-5	Dap	GGAAGTCTTTGTCACCCTG	194	141	16.3755	11.02	0.672958
Dap3_CCDS17486.2_ex7_3:88930557-88930579:-_5-2	Dap3	TATACTTCAGATGGGGAGA	9	22	1.71329	2.5634	1.49618
Dap3_CCDS17486.2_ex9_3:88933560-88933582:+_5-4	Dap3	GTACCTGCATCATGTACCG	52	90	5.12126	7.39574	1.44413
Dap3_CCDS17486.2_ex8_3:88930925-88930947:+_5-3	Dap3	ACAGCTGGATGAGCAAAAT	49	77	4.88349	6.47191	1.32526
Dap3_CCDS17486.2_ex10_3:88936199-88936221:-_5-5	Dap3	CAAGCGACTCAGAACAGTC	61	91	5.83455	7.46681	1.27976
Dap3_CCDS17486.2_ex6_3:88929500-88929522:-_5-1	Dap3	CTTTGGGTAAAAAACTGCC	12	14	1.95106	1.99489	1.02247
Dapk1_CCDS26581.1_ex15_13:60730959-60730981:+_5-4	Dapk1	GGAAGCGCACCTATCGTGG	165	220	14.0771	16.634	1.18164
Dapk1_CCDS26581.1_ex9_13:60723075-60723097:+_5-1	Dapk1	AAGTAACATGAGTGTCGCC	215	277	18.0398	20.6847	1.14661
Dapk1_CCDS26581.1_ex16_13:60736303-60736325:-_5-5	Dapk1	ATTGGCGCCCATCAAACAG	116	109	10.1936	8.74596	0.857987
Dapk1_CCDS26581.1_ex14_13:60729405-60729427:-_5-2	Dapk1	ACGGAGTAATAGCCATGCC	208	193	17.485	14.7153	0.841595
Dapk1_CCDS26581.1_ex14_13:60729490-60729512:+_5-3	Dapk1	TTGCTGACGGCGTCTGCCA	241	215	20.1004	16.2787	0.809869
Dapk2_CCDS23303.1_ex2_9:66231749-66231771:+_5-2	Dapk2	AAGGAGTCGTTAAGTGAGG	90	134	8.13295	10.5226	1.29382
Dapk2_CCDS23303.1_ex6_9:66254457-66254479:+_5-5	Dapk2	CTGTTGTACTCAGTCTAAG	21	30	2.66435	3.13191	1.17549
Dapk2_CCDS23303.1_ex3_9:66246450-66246472:-_5-4	Dapk2	TCAGCTTGATGTGTGGAAT	145	170	12.492	13.0808	1.04714
Dapk2_CCDS23303.1_ex2_9:66231783-66231805:+_5-3	Dapk2	TCATTAAGCAGATCCTGGA	153	163	13.126	12.5834	0.958662
Dapk2_CCDS23303.1_ex1_9:66220731-66220753:-_5-1	Dapk2	TCAAGGATGAGCACCACGT	268	258	22.2403	19.3345	0.869343
Dapk3_CCDS24045.1_ex2_10:81190420-81190442:-_5-3	Dapk3	GTCGATGAGCTTAATGCGG	136	196	11.7787	14.9285	1.26742
Dapk3_CCDS24045.1_ex1_10:81190166-81190188:-_5-2	Dapk3	AAGTCGAAAAGCTCGCCAC	116	134	10.1936	10.5226	1.03227
Dapk3_CCDS24045.1_ex3_10:81190598-81190620:-_5-5	Dapk3	TCATAGTTCACGATCTCGG	154	173	13.2053	13.294	1.00672
Dapk3_CCDS24045.1_ex2_10:81190444-81190466:+_5-4	Dapk3	GGCATCGCGCACAGGATCG	221	205	18.5153	15.5681	0.840821
Dapk3_CCDS24045.1_ex1_10:81190077-81190099:-_5-1	Dapk3	GGGGTGGCGGATCTCGCGC	212	195	17.802	14.8574	0.834592
Dapl1_CCDS16053.1_ex1_2:59494536-59494558:+_5-2	Dapl1	GCTTGGAGAAAACAAGGTA	30	49	3.37765	4.48213	1.327
Dapl1_CCDS16053.1_ex2_2:59496560-59496582:-_5-3	Dapl1	ATCTTGGCGACATTTGTGA	203	265	17.0888	19.8319	1.16052
Dapl1_CCDS16053.1_ex1_2:59494520-59494542:+_5-1	Dapl1	CACACGAAAAAGACAGGCT	86	102	7.81593	8.24851	1.05535
Dapl1_CCDS16053.1_ex2_2:59496597-59496619:+_5-5	Dapl1	CTGACGGACACACTGGACA	322	373	26.5201	27.5068	1.03721
Dapl1_CCDS16053.1_ex2_2:59496582-59496604:+_5-4	Dapl1	CAGATGTTGGATGCTCTGA	254	226	21.1308	17.0604	0.807374
Dapp1_CCDS17864.1_ex8_3:137981308-137981330:+_5-5	Dapp1	GCGCTCTTACCCCAAATCC	83	107	7.57816	8.60383	1.13535
Dapp1_CCDS17864.1_ex5_3:137949708-137949730:+_5-3	Dapp1	GGACTGATTCGTAAATGCA	400	498	32.702	36.3898	1.11277
Dapp1_CCDS17864.1_ex4_3:137940892-137940914:-_5-1	Dapp1	TACAGCTGGGCACCAAAGA	174	192	14.7904	14.6443	0.990121
Dapp1_CCDS17864.1_ex5_3:137949639-137949661:+_5-2	Dapp1	CACTTACAGAAGGCGCAGT	197	193	16.6132	14.7153	0.885759
Dapp1_CCDS17864.1_ex6_3:137961441-137961463:-_5-4	Dapp1	CTTTGATTGGAAGCGAGAC	156	149	13.3638	11.5885	0.867159
Darc_CCDS35789.1_ex0_1:173332669-173332691:-_5-4	Darc	CTGGCAGATTTGCCCCAGC	223	275	18.6739	20.5425	1.10007
Darc_CCDS35789.1_ex0_1:173332645-173332667:+_5-3	Darc	ACTGCTAACTCTGCCAGAA	184	219	15.5829	16.563	1.06289
Darc_CCDS35789.1_ex0_1:173332562-173332584:-_5-2	Darc	GCACAGCCCTATGCAACCT	107	125	9.48028	9.88298	1.04248
Darc_CCDS35789.1_ex0_1:173332471-173332493:+_5-1	Darc	AGTTGACCAATATTCAGTC	68	71	6.38934	6.04553	0.946191
Darc_CCDS35789.1_ex0_1:173332698-173332720:+_5-5	Darc	AGGTCTGAGAATCGCGAAG	94	73	8.44996	6.18766	0.73227
Dars_CCDS15253.1_ex13_1:128413741-128413763:-_9-7	Dars	TGTATTACAGATAGAGTTT	12	24	1.95106	2.70553	1.3867
Dars_CCDS15253.1_ex8_1:128378840-128378862:-_9-1	Dars	CCATCTTCCGTCTCCAGTC	36	48	3.85318	4.41106	1.14479
Dars_CCDS15253.1_ex14_1:128415353-128415375:-_9-8	Dars	TACAATCACAAGAAAAGCC	24	31	2.90212	3.20298	1.10367
Dars_CCDS15253.1_ex10_1:128389125-128389147:+_9-3	Dars	CCTTCCACTTCAGGCCGAA	72	84	6.70636	6.96936	1.03922
Dars_CCDS15253.1_ex9_1:128387152-128387174:-_9-2	Dars	GGAAGAGCTACGGTTAACC	46	50	4.64573	4.55319	0.980081
Dars_CCDS15253.1_ex11_1:128391341-128391363:-_9-4	Dars	AAAGTATTATTGACGTAGA	1	0	1.07925	1	0.926565
Dars_CCDS15253.1_ex14_1:128415389-128415411:-_9-9	Dars	ATTATGCTAAAGAGAGATA	1	0	1.07925	1	0.926565
Dars_CCDS15253.1_ex13_1:128413694-128413716:-_9-5	Dars	AAAAGCTGATGATGTTGTT	15	14	2.18882	1.99489	0.9114
Dars_CCDS15253.1_ex13_1:128413729-128413751:-_9-6	Dars	AGAGTTTTGGTTCGAGTTA	101	81	9.00475	6.75617	0.75029
Dars2_CCDS15413.1_ex12_1:161062849-161062871:+_5-5	Dars2	TGATTTCAATCTCACCCGT	54	106	5.27977	8.53276	1.61613
Dars2_CCDS15413.1_ex11_1:161060772-161060794:-_5-3	Dars2	TTGCGGCTGAGGTCGCAGA	69	113	6.46859	9.03021	1.39601
Dars2_CCDS15413.1_ex11_1:161060823-161060845:+_5-4	Dars2	TAAGTAGCGATACTGCAAA	24	42	2.90212	3.98468	1.37302
Dars2_CCDS15413.1_ex8_1:161056495-161056517:-_5-1	Dars2	CTCGGTGTTACCGAGATGA	79	118	7.26114	9.38553	1.29257
Dars2_CCDS15413.1_ex11_1:161060730-161060752:-_5-2	Dars2	CTCTGTAATCTGCACGGTA	163	218	13.9186	16.4919	1.18489
Daw1_CCDS15103.1_ex4_1:83183354-83183376:-_5-4	Daw1	TAAGGATTGTTGAAGGCTA	47	75	4.72498	6.32979	1.33964
Daw1_CCDS15103.1_ex4_1:83183325-83183347:+_5-3	Daw1	CTGGAGGGCCACAAGAATG	136	156	11.7787	12.086	1.02609
Daw1_CCDS15103.1_ex3_1:83182264-83182286:+_5-1	Daw1	ATATTGCCATTGACCAACG	114	125	10.0351	9.88298	0.984844
Daw1_CCDS15103.1_ex4_1:83183371-83183393:-_5-5	Daw1	ATGGATGGACATACCCGTA	99	106	8.84624	8.53276	0.964564
Daw1_CCDS15103.1_ex4_1:83183273-83183295:+_5-2	Daw1	TGATCGGACCTGCAAGGTG	250	248	20.8137	18.6238	0.894785
Daxx_CCDS28633.1_ex1_17:33911722-33911744:+_5-2	Daxx	GTTGATCCGCCTCTTCGGG	83	73	7.57816	6.18766	0.816512
Daxx_CCDS28633.1_ex1_17:33911845-33911867:+_5-4	Daxx	ACGGCTCATTAACAAGCCG	43	36	4.40796	3.5583	0.807243
Daxx_CCDS28633.1_ex1_17:33911823-33911845:-_5-3	Daxx	CAATGCGCCTGTTGACCTC	83	71	7.57816	6.04553	0.797757
Daxx_CCDS28633.1_ex1_17:33911477-33911499:+_5-1	Daxx	TCAACGACCAGTGAGGCGT	118	90	10.3521	7.39574	0.714421
Daxx_CCDS28633.1_ex1_17:33911977-33911999:-_5-5	Daxx	CTGACGCCCACGTCCCGGA	111	70	9.7973	5.97447	0.609808
Dazap1_CCDS35977.1_ex2_10:80274585-80274607:+_5-1	Dazap1	GCAGACCACACACCCTAGA	80	109	7.3404	8.74596	1.19148
Dazap1_CCDS35977.1_ex7_10:80283008-80283030:+_5-4	Dazap1	ACTCGGTTTGTTTAGGTGG	246	267	20.4967	19.974	0.974499
Dazap1_CCDS35977.1_ex7_10:80283147-80283169:-_5-5	Dazap1	CATATCCTTGTTGCCACGT	463	442	37.695	32.4102	0.8598
Dazap1_CCDS35977.1_ex6_10:80280945-80280967:+_5-3	Dazap1	TTCGAGGACGAACAATCAG	48	41	4.80424	3.91362	0.814618
Dazap1_CCDS35977.1_ex3_10:80274810-80274832:+_5-2	Dazap1	CGAAGCCGTGCACACCTCG	458	410	37.2988	30.1362	0.807967
Dazap2_CCDS27841.1_ex2_15:100617932-100617954:+_5-2	Dazap2	TCCAAGCTTTGTTCATCCA	81	119	7.41965	9.45659	1.27453
Dazap2_CCDS27841.1_ex2_15:100618069-100618091:-_5-5	Dazap2	GTGGATAGATGGGACCAAC	78	98	7.18189	7.96425	1.10894
Dazap2_CCDS27841.1_ex2_15:100617988-100618010:-_5-3	Dazap2	GCAGATACAATGAGGCGCC	68	75	6.38934	6.32979	0.99068
Dazap2_CCDS27841.1_ex1_15:100617014-100617036:-_5-1	Dazap2	GTACCTCTGAATATGCAGG	60	65	5.7553	5.61915	0.976344
Dazap2_CCDS27841.1_ex2_15:100618036-100618058:-_5-4	Dazap2	TGGGGATTGTGGAGCCTAG	206	211	17.3265	15.9945	0.923121
Dazl_CCDS37649.1_ex8_17:50288685-50288707:-_5-5	Dazl	GATGGATGAAACCGAAATC	12	18	1.95106	2.27915	1.16816
Dazl_CCDS37649.1_ex5_17:50287628-50287650:+_5-2	Dazl	GATTAAAAATCAAAGGACG	19	24	2.50584	2.70553	1.07969
Dazl_CCDS37649.1_ex8_17:50288614-50288636:-_5-4	Dazl	ATCGAACTGGTGTGTCGAA	177	211	15.0281	15.9945	1.0643
Dazl_CCDS37649.1_ex7_17:50288131-50288153:-_5-3	Dazl	GTCTCATTTTATAATGACG	27	24	3.13988	2.70553	0.861666
Dazl_CCDS37649.1_ex5_17:50287601-50287623:+_5-1	Dazl	CACTCTGGAACTGTGGTGG	305	288	25.1728	21.4664	0.852762
Dbc1_CCDS18272.1_ex2_4:68798730-68798752:-_5-2	Dbc1	GAGTTTACGCTGGCAAACA	89	101	8.05369	8.17745	1.01537
Dbc1_CCDS18272.1_ex1_4:68792993-68793015:-_5-1	Dbc1	GCAACCACTTCCTGACGAT	121	124	10.5898	9.81191	0.92654
Dbc1_CCDS18272.1_ex4_4:68829335-68829357:-_5-3	Dbc1	CCTACTTTGTCGACCGTGA	386	397	31.5924	29.2123	0.924663
Dbc1_CCDS18272.1_ex5_4:68841317-68841339:+_5-4	Dbc1	CTTTGAAACTCCGGCATGA	305	304	25.1728	22.6034	0.897931
Dbc1_CCDS18272.1_ex5_4:68841383-68841405:-_5-5	Dbc1	GTTTGCCCGTTGGAAGGTG	292	271	24.1424	20.2583	0.839115
Dbf4_CCDS19081.1_ex3_5:8403653-8403675:+_5-3	Dbf4	TCTATATCAAACGGACTGC	178	229	15.1074	17.2736	1.14339
Dbf4_CCDS19081.1_ex3_5:8403623-8403645:+_5-2	Dbf4	TGAGCTTGTTTCTGGACGC	197	200	16.6132	15.2128	0.915702
Dbf4_CCDS19081.1_ex3_5:8403689-8403711:+_5-4	Dbf4	TAGTTTATACACGGCAGAC	43	37	4.40796	3.62936	0.823365
Dbf4_CCDS19081.1_ex2_5:8403165-8403187:-_5-1	Dbf4	ATATGGACGGCGATAAATG	72	52	6.70636	4.69532	0.70013
Dbf4_CCDS19081.1_ex9_5:8412222-8412244:-_5-5	Dbf4	GCAAAGTATGCACAGACAT	100	61	8.92549	5.33489	0.597714
Dbh_CCDS38088.1_ex0_2:27165680-27165702:-_5-1	Dbh	AATCCCTTCGGGGTCCAGG	175	207	14.8696	15.7102	1.05653
Dbh_CCDS38088.1_ex2_2:27170344-27170366:+_5-3	Dbh	GAAGAGCCATTTCAGTCGC	97	113	8.68773	9.03021	1.03942
Dbh_CCDS38088.1_ex3_2:27171443-27171465:+_5-5	Dbh	AACTACTGCCGGCACGTGC	244	262	20.3382	19.6187	0.964624
Dbh_CCDS38088.1_ex1_2:27168173-27168195:+_5-2	Dbh	ATGCCTGGAGTGACCGGAA	317	339	26.1238	25.0906	0.96045
Dbh_CCDS38088.1_ex3_2:27171395-27171417:-_5-4	Dbh	ACAGGGTCCGTTGAACTGG	224	238	18.7531	17.9132	0.955212
Dbi_CCDS15230.1_ex1_1:120116438-120116460:-_7-3	Dbi	CCTCGCTGCAGATCGGCCG	236	366	19.7042	27.0094	1.37074
Dbi_CCDS15230.1_ex2_1:120119894-120119916:-_7-4	Dbi	CTGTGGGCGATGTAAATAC	76	121	7.02338	9.59872	1.36668
Dbi_CCDS15230.1_ex1_1:120116421-120116443:-_7-2	Dbi	CGGGGCTCTTGGACCTCAA	71	84	6.6271	6.96936	1.05165
Dbi_CCDS15230.1_ex1_1:120116393-120116415:+_7-1	Dbi	TTGTTCCACGAGTCCCACT	247	284	20.576	21.1821	1.02946
Dbi_CCDS15230.1_ex2_1:120119988-120120010:-_7-6	Dbi	GAATTTGACAAAGCCGCTG	176	196	14.9489	14.9285	0.998638
Dbi_CCDS15230.1_ex2_1:120119910-120119932:-_7-5	Dbi	CACTTCAAACAAGCTACTG	111	111	9.7973	8.88808	0.907197
Dbi_CCDS15231.1_ex3_1:120120768-120120790:+_7-7	Dbi	TCTCTGGCAGTTCCGGCGT	400	400	32.702	29.4255	0.899809
Dbil5_CCDS25062.1_ex0_11:76218444-76218466:-_5-5	Dbil5	ATCCCTTTGTTTACCATCC	48	67	4.80424	5.76128	1.19921
Dbil5_CCDS25062.1_ex0_11:76218352-76218374:+_5-1	Dbil5	GTGTACAGCTTTTACAAAC	45	58	4.56647	5.1217	1.12159
Dbil5_CCDS25062.1_ex0_11:76218421-76218443:+_5-4	Dbil5	AGAGCAAAGGCCAAATATG	58	57	5.59679	5.05064	0.902417
Dbil5_CCDS25062.1_ex0_11:76218403-76218425:-_5-3	Dbil5	TCTCACATCTGTGGCAGGA	187	182	15.8207	13.9336	0.880722
Dbil5_CCDS25062.1_ex0_11:76218375-76218397:-_5-2	Dbil5	ATGTTACAGTCGCCCTGGG	195	167	16.4547	12.8677	0.782004
Dbn1_CCDS36677.1_ex7_13:55481562-55481584:-_5-3	Dbn1	TGAGCGGCGCTACCGGGAG	129	169	11.2239	13.0098	1.15912
Dbn1_CCDS36677.1_ex4_13:55477598-55477620:-_5-1	Dbn1	AACGAGTGGCATCGGCCTC	237	301	19.7834	22.3902	1.13177
Dbn1_CCDS36677.1_ex9_13:55482179-55482201:+_5-5	Dbn1	GGCGCAGGCGGTGCAATAC	109	121	9.63879	9.59872	0.995843
Dbn1_CCDS36677.1_ex9_13:55482159-55482181:+_5-4	Dbn1	AGCATTTTCATCCTCCCGA	257	259	21.3685	19.4055	0.908136
Dbn1_CCDS36677.1_ex4_13:55477639-55477661:+_5-2	Dbn1	CGTGGGTTATCAGGCCGCT	254	232	21.1308	17.4868	0.827552
Dbndd1_CCDS22761.3_ex3_8:123515261-123515283:+_5-5	Dbndd1	ATGCGGCCAATGGGGTCCG	139	209	12.0164	15.8523	1.31922
Dbndd1_CCDS22761.3_ex2_8:123509974-123509996:-_5-2	Dbndd1	GAGATCGTTAAGGACGTCA	117	171	10.2728	13.1519	1.28026
Dbndd1_CCDS22761.3_ex3_8:123515247-123515269:-_5-4	Dbndd1	GCCGCATGGAGTCTCCCGA	167	202	14.2356	15.3549	1.07863
Dbndd1_CCDS22761.3_ex2_8:123509933-123509955:-_5-1	Dbndd1	TGTTTCAGCTCATGAGACA	0	0	1	1	1
Dbndd1_CCDS22761.3_ex3_8:123515232-123515254:+_5-3	Dbndd1	CTCCCGGACCAGCGCCCTC	377	371	30.8791	27.3647	0.886187
Dbndd2_CCDS38322.1_ex1_2:164488695-164488717:-_5-4	Dbndd2	AGAGGACATACCAGACATC	675	752	54.4971	54.44	0.998952
Dbndd2_CCDS38322.1_ex1_2:164488630-164488652:+_5-3	Dbndd2	TTGATCTTGCGGATCAGGA	240	261	20.0212	19.5477	0.976348
Dbndd2_CCDS38322.1_ex1_2:164488555-164488577:+_5-2	Dbndd2	CCTTGTGTGCAGCCCCCAT	310	311	25.569	23.1008	0.90347
Dbndd2_CCDS38322.1_ex0_2:164488372-164488394:-_5-1	Dbndd2	CTTACGTCTTTGTGACTCC	172	165	14.6319	12.7255	0.869714
Dbndd2_CCDS38322.1_ex2_2:164490166-164490188:+_5-5	Dbndd2	GCTGGTACCCACGTCTGAC	137	128	11.8579	10.0962	0.851428
Dbnl_CCDS24403.1_ex2_11:5793712-5793734:+_5-2	Dbnl	GGGTGAAGGACCCCAACTC	86	117	7.81593	9.31447	1.19173
Dbnl_CCDS24403.1_ex2_11:5793740-5793762:+_5-3	Dbnl	CAAGTTTGTCCTCATCAAC	108	138	9.55953	10.8068	1.13047
Dbnl_CCDS24403.1_ex3_11:5794246-5794268:+_5-4	Dbnl	GTGTGAATGATGTGCGGAA	140	176	12.0957	13.5072	1.1167
Dbnl_CCDS24403.1_ex4_11:5795452-5795474:+_5-5	Dbnl	CCACGTGACCATCAATGCC	151	160	12.9675	12.3702	0.95394
Dbnl_CCDS24403.1_ex1_11:5791823-5791845:+_5-1	Dbnl	ACATCCGTGTGGCTGGCAC	297	313	24.5387	23.243	0.947196
Dbp_CCDS21260.1_ex1_7:45706825-45706847:+_5-5	Dbp	CGCCTTCTTGCTGGAGCAC	171	208	14.5526	15.7813	1.08443
Dbp_CCDS21260.1_ex1_7:45706754-45706776:-_5-3	Dbp	CAGCGGCGCAAAAAGACTC	96	109	8.60847	8.74596	1.01597
Dbp_CCDS21260.1_ex1_7:45706663-45706685:-_5-1	Dbp	GGGCCCGCCGTTTCCAGGC	216	237	18.1191	17.8421	0.984715
Dbp_CCDS21260.1_ex1_7:45706695-45706717:-_5-2	Dbp	CGCCACTAACGGCCCCACT	180	191	15.2659	14.5732	0.954624
Dbp_CCDS21260.1_ex1_7:45706794-45706816:-_5-4	Dbp	CGTATTCCACGTCCCCGAA	188	193	15.8999	14.7153	0.925496
Dbpht2_CCDS25979.1_ex0_12:74298935-74298957:+_3-2	Dbpht2	GGAGAAGCAGAGATACTCG	88	103	7.97444	8.31957	1.04328
Dbpht2_CCDS25979.1_ex0_12:74298915-74298937:+_3-1	Dbpht2	AGAAACAGACACAAAGAGA	0	0	1	1	1
Dbr1_CCDS23435.1_ex1_9:99576661-99576683:-_5-2	Dbr1	GCGCTACCCAGCCACCATA	29	105	3.29839	8.4617	2.5654
Dbr1_CCDS23435.1_ex4_9:99580304-99580326:-_5-5	Dbr1	GCGCGGAGAACCAGTACGC	32	74	3.53616	6.25872	1.76992
Dbr1_CCDS23435.1_ex0_9:99576045-99576067:+_5-1	Dbr1	TTCCAGGCGGTGCGCAACG	82	130	7.49891	10.2383	1.36531
Dbr1_CCDS23435.1_ex2_9:99578446-99578468:+_5-3	Dbr1	CTGGTGTTGTCAAATACCG	6	10	1.47553	1.71064	1.15934
Dbr1_CCDS23435.1_ex3_9:99579370-99579392:-_5-4	Dbr1	GGTAGATGAATTATAAGGG	4	6	1.31702	1.42638	1.08304
Dbt_CCDS17787.1_ex3_3:116533247-116533269:+_5-2	Dbt	CTCCTAGGTATGTAAAAGA	12	25	1.95106	2.7766	1.42312
Dbt_CCDS17787.1_ex3_3:116533329-116533351:-_5-3	Dbt	CCATCGTAACGGCTGGTGA	167	217	14.2356	16.4208	1.15351
Dbt_CCDS17787.1_ex5_3:116539246-116539268:-_5-5	Dbt	GGAGGCTTTGCTATCGGCG	146	169	12.5712	13.0098	1.03489
Dbt_CCDS17787.1_ex4_3:116534836-116534858:+_5-4	Dbt	GCAGTGCGTCGGCTGGCAA	351	359	28.8185	26.5119	0.919962
Dbt_CCDS17787.1_ex2_3:116523372-116523394:+_5-1	Dbt	AGTTCAAACTCTCCGACAT	80	75	7.3404	6.32979	0.862322
Dbx1_CCDS21306.1_ex3_7:49636482-49636504:-_5-5	Dbx1	TGCAGCCCTCGCCGACTCG	375	439	30.7206	32.197	1.04806
Dbx1_CCDS21306.1_ex2_7:49635656-49635678:+_5-2	Dbx1	GGAACGAGCCTTCGAAGTA	149	173	12.809	13.294	1.03787
Dbx1_CCDS21306.1_ex2_7:49635680-49635702:+_5-3	Dbx1	AGGCGAACGTCTTGGGAGG	149	166	12.809	12.7966	0.999032
Dbx1_CCDS21306.1_ex3_7:49636344-49636366:+_5-4	Dbx1	TTACCTCTTCTAGGCGCCG	285	285	23.5877	21.2532	0.90103
Dbx1_CCDS21306.1_ex1_7:49633664-49633686:-_5-1	Dbx1	CCAGCGTCGTGCCTATCCC	191	180	16.1377	13.7915	0.854613
Dbx2_CCDS37183.1_ex3_15:95654532-95654554:-_5-4	Dbx2	CGCCCAGGCCGGAGCCTAC	183	244	15.5037	18.3396	1.18292
Dbx2_CCDS37183.1_ex3_15:95654307-95654329:-_5-1	Dbx2	CGGACCCTTTGGTGTGCGC	244	269	20.3382	20.1162	0.989083
Dbx2_CCDS37183.1_ex3_15:95654330-95654352:-_5-2	Dbx2	GTGCCGCTCAAGCTGTGCC	302	331	24.935	24.5221	0.983442
Dbx2_CCDS37183.1_ex3_15:95654598-95654620:+_5-5	Dbx2	CGTGGAGAGCGAGTGCGAA	204	217	17.168	16.4208	0.956479
Dbx2_CCDS37183.1_ex3_15:95654441-95654463:+_5-3	Dbx2	GCGCAGCAAGTTCTCGATC	147	153	12.6505	11.8728	0.938523
Dcaf10_CCDS38754.1_ex0_4:45342705-45342727:+_5-5	Dcaf10	ACCTCGAGTACTCTCCGGA	182	234	15.4244	17.6289	1.14293
Dcaf10_CCDS38754.1_ex0_4:45342427-45342449:-_5-2	Dcaf10	TTTGCCTGCGACGCCGACG	262	333	21.7648	24.6643	1.13322
Dcaf10_CCDS38754.1_ex0_4:45342373-45342395:-_5-1	Dcaf10	GCGAACTCTCCGGCGCGCT	307	349	25.3313	25.8013	1.01855
Dcaf10_CCDS38754.1_ex0_4:45342581-45342603:-_5-3	Dcaf10	CACGAACAGCCCGCGACCG	324	340	26.6786	25.1617	0.943142
Dcaf10_CCDS38754.1_ex0_4:45342606-45342628:-_5-4	Dcaf10	TGCGGAAATTGTCCCGAGC	173	170	14.7111	13.0808	0.889182
Dcaf11_CCDS27115.1_ex0_14:55561434-55561456:-_5-1	Dcaf11	GAGGGTAAGTTACCTGCGG	106	137	9.40102	10.7357	1.14198
Dcaf11_CCDS27115.1_ex5_14:55564382-55564404:+_5-5	Dcaf11	GACTGTACGACTGTCGCTA	133	140	11.5409	10.9489	0.948706
Dcaf11_CCDS27115.1_ex2_14:55563368-55563390:-_5-3	Dcaf11	TGTCGGGGGTCGCATCCAC	238	236	19.8627	17.7711	0.894696
Dcaf11_CCDS27115.1_ex2_14:55563428-55563450:+_5-4	Dcaf11	GATTGGCCACGGGGCGGCT	282	276	23.3499	20.6136	0.882814
Dcaf11_CCDS27115.1_ex1_14:55562994-55563016:-_5-2	Dcaf11	TGGGTTATATCGATCTCCA	100	78	8.92549	6.54298	0.733066
Dcaf12_CCDS18059.1_ex7_4:41313436-41313458:-_5-5	Dcaf12	GGATCATTCGCTGCACAAA	85	155	7.73667	12.0149	1.55298
Dcaf12_CCDS18059.1_ex7_4:41313376-41313398:-_5-4	Dcaf12	CCTGAAGAACCGCGAAGTC	148	206	12.7297	15.6391	1.22855
Dcaf12_CCDS18059.1_ex6_4:41302756-41302778:+_5-2	Dcaf12	GTTCCCGGTCTTTCAGAAT	126	159	10.9861	12.2991	1.11952
Dcaf12_CCDS18059.1_ex7_4:41313340-41313362:+_5-3	Dcaf12	TGTAACAGGCGAGAGTAGC	163	179	13.9186	13.7204	0.985765
Dcaf12_CCDS18059.1_ex6_4:41302678-41302700:-_5-1	Dcaf12	GAACACTCCTAGCCACTGG	230	243	19.2286	18.2685	0.950068
Dcaf12l1_CCDS30101.1_ex0_X:44789338-44789360:+_5-2	Dcaf12l1	TCCACAGCATGAATGCCAC	100	199	8.92549	15.1417	1.69645
Dcaf12l1_CCDS30101.1_ex0_X:44789384-44789406:+_5-4	Dcaf12l1	GTACCCTGTCGCGCATCAG	191	249	16.1377	18.6949	1.15846
Dcaf12l1_CCDS30101.1_ex0_X:44789652-44789674:-_5-5	Dcaf12l1	CCCGTAGCTCACCTCTCCA	272	305	22.5573	22.6745	1.00519
Dcaf12l1_CCDS30101.1_ex0_X:44789283-44789305:-_5-1	Dcaf12l1	GGTGAAAACCCCAATAGCC	0	0	1	1	1
Dcaf12l1_CCDS30101.1_ex0_X:44789362-44789384:+_5-3	Dcaf12l1	GGCGGGCCACGAGACAGGT	51	52	5.042	4.69532	0.931241
Dcaf12l2_CCDS30100.1_ex0_X:44367776-44367798:+_5-4	Dcaf12l2	CTCGAAGCCCGCTACCCCC	206	296	17.3265	22.0349	1.27174
Dcaf12l2_CCDS30100.1_ex0_X:44367369-44367391:+_5-1	Dcaf12l2	GCCACGGTATCACTCATCC	306	344	25.252	25.446	1.00768
Dcaf12l2_CCDS30100.1_ex0_X:44367627-44367649:+_5-3	Dcaf12l2	ACGAAGAGCGTGTTACACT	78	87	7.18189	7.18255	1.00009
Dcaf12l2_CCDS30100.1_ex0_X:44367892-44367914:-_5-5	Dcaf12l2	CGGGAACGGGCCAAGCGGA	220	238	18.4361	17.9132	0.971637
Dcaf12l2_CCDS30100.1_ex0_X:44367569-44367591:+_5-2	Dcaf12l2	TGGCCCTCTGTCTCGCATC	375	403	30.7206	29.6387	0.964783
Dcaf13_CCDS37066.1_ex4_15:39124475-39124497:-_5-5	Dcaf13	AAAGAACATTACCTCAACA	5	13	1.39627	1.92383	1.37783
Dcaf13_CCDS37066.1_ex1_15:39118783-39118805:-_5-2	Dcaf13	GCAAACACTCGTTCCAACT	11	21	1.8718	2.49234	1.33152
Dcaf13_CCDS37066.1_ex1_15:39118740-39118762:-_5-1	Dcaf13	ATTCTCGTGGGACTTCAAA	32	45	3.53616	4.19787	1.18713
Dcaf13_CCDS37066.1_ex2_15:39119393-39119415:+_5-3	Dcaf13	CACATGAAGGTTTTGTGCG	35	42	3.77392	3.98468	1.05585
Dcaf13_CCDS37066.1_ex4_15:39124421-39124443:-_5-4	Dcaf13	CCAGTTCATTGAGCACACA	22	24	2.74361	2.70553	0.986121
Dcaf15_CCDS40406.1_ex8_8:84101927-84101949:+_5-2	Dcaf15	TCACCTGGGTGGGCACGAC	105	137	9.32177	10.7357	1.15169
Dcaf15_CCDS40406.1_ex8_8:84102053-84102075:-_5-3	Dcaf15	TAGCACCCGCTCGGCCAAC	212	269	17.802	20.1162	1.12999
Dcaf15_CCDS40406.1_ex9_8:84102261-84102283:-_5-4	Dcaf15	CATGCCGCTTAGGTCCGGC	303	374	25.0142	27.5779	1.10249
Dcaf15_CCDS40406.1_ex10_8:84102776-84102798:-_5-5	Dcaf15	CATATATCACCTCTACTGG	481	588	39.1216	42.7855	1.09365
Dcaf15_CCDS40406.1_ex7_8:84101742-84101764:-_5-1	Dcaf15	CCCGCCTTCCAACTCAAGA	83	84	7.57816	6.96936	0.919664
Dcaf17_CCDS16111.1_ex3_2:71063480-71063502:-_5-3	Dcaf17	AATTACCTGAATTTGCAGT	69	113	6.46859	9.03021	1.39601
Dcaf17_CCDS16111.1_ex3_2:71063428-71063450:+_5-2	Dcaf17	TTCGTATATCCGCAACTAC	69	101	6.46859	8.17745	1.26418
Dcaf17_CCDS16111.1_ex5_2:71075459-71075481:-_5-4	Dcaf17	CGAGGTACAACAAAACGGG	139	164	12.0164	12.6545	1.0531
Dcaf17_CCDS16111.1_ex1_2:71056537-71056559:+_5-1	Dcaf17	CACCTATAGCCTATGAGAG	78	86	7.18189	7.11149	0.990198
Dcaf17_CCDS16111.1_ex5_2:71075498-71075520:-_5-5	Dcaf17	GAATCCCTACAAGTGAAAA	21	18	2.66435	2.27915	0.855423
Dcaf4_CCDS26027.1_ex5_12:83533958-83533980:-_5-5	Dcaf4	ATCTGCACCTCGAACGTGG	111	136	9.7973	10.6647	1.08853
Dcaf4_CCDS26027.1_ex2_12:83530011-83530033:+_5-1	Dcaf4	CGATACTTCCGTTTGCTCC	261	284	21.6855	21.1821	0.976786
Dcaf4_CCDS26027.1_ex5_12:83533897-83533919:+_5-4	Dcaf4	TGAATGACGTCAAAATCGG	86	92	7.81593	7.53787	0.964425
Dcaf4_CCDS26027.1_ex3_12:83530856-83530878:+_5-2	Dcaf4	ATCCTACGAAAAAACCAGC	45	45	4.56647	4.19787	0.919281
Dcaf4_CCDS26027.1_ex3_12:83530894-83530916:-_5-3	Dcaf4	ATGTCTTACCGGCAATAAC	93	76	8.37071	6.40085	0.764672
Dcaf5_CCDS26013.1_ex0_12:80340067-80340089:+_5-1	Dcaf5	TCAATTTCACGACGCACCA	238	285	19.8627	21.2532	1.07001
Dcaf5_CCDS26013.1_ex1_12:80348379-80348401:-_5-3	Dcaf5	CATCGGTCCATCGTGAACC	196	226	16.534	17.0604	1.03184
Dcaf5_CCDS26013.1_ex5_12:80398771-80398793:-_5-5	Dcaf5	ATATCCGGGAGTCTCCCCA	165	190	14.0771	14.5021	1.0302
Dcaf5_CCDS26013.1_ex4_12:80397723-80397745:-_5-4	Dcaf5	AGCGTCATGTTTAACCCCG	109	113	9.63879	9.03021	0.936862
Dcaf5_CCDS26013.1_ex0_12:80340126-80340148:+_5-2	Dcaf5	TGACTGGTTAGCGTAGTCG	192	191	16.2169	14.5732	0.898639
Dcaf6_CCDS48424.1_ex13_1:165411479-165411501:-_5-4	Dcaf6	ATTTATGATCGGCGAATGC	159	192	13.6015	14.6443	1.07666
Dcaf6_CCDS48424.1_ex10_1:165390404-165390426:+_5-2	Dcaf6	ACAAATTACCTCTGGGCCG	157	179	13.443	13.7204	1.02063
Dcaf6_CCDS48424.1_ex16_1:165424366-165424388:-_5-5	Dcaf6	CAATCTGTTGGAATGACAC	123	139	10.7484	10.8779	1.01205
Dcaf6_CCDS48424.1_ex10_1:165390475-165390497:-_5-3	Dcaf6	GTCTGATATGTTATCAAGG	60	65	5.7553	5.61915	0.976344
Dcaf6_CCDS48424.1_ex9_1:165388861-165388883:+_5-1	Dcaf6	TAGGACTTGATGGAACCGT	149	156	12.809	12.086	0.943553
Dcaf7_CCDS25546.1_ex0_11:106037211-106037233:+_5-1	Dcaf7	AGCGCTTTCGCCTGGCGCT	42	103	4.32871	8.31957	1.92195
Dcaf7_CCDS25546.1_ex1_11:106046743-106046765:-_5-2	Dcaf7	GTAGGGTACGGGTGGTCAA	22	56	2.74361	4.97957	1.81497
Dcaf7_CCDS25546.1_ex1_11:106046795-106046817:+_5-3	Dcaf7	GGCGTCTATCCAGACCTCC	23	50	2.82286	4.55319	1.61297
Dcaf7_CCDS25546.1_ex3_11:106048155-106048177:+_5-5	Dcaf7	TGACACAACGTGCACCATC	47	93	4.72498	7.60893	1.61036
Dcaf7_CCDS25546.1_ex2_11:106047710-106047732:-_5-4	Dcaf7	ACCTCGTTCCAGTCAAAGG	47	73	4.72498	6.18766	1.30956
Dcaf8_CCDS15509.1_ex1_1:172172752-172172774:-_5-5	Dcaf8	TCGTACACAAAGCGGGCAC	80	104	7.3404	8.39064	1.14308
Dcaf8_CCDS15509.1_ex1_1:172172458-172172480:-_5-1	Dcaf8	GTGCCACGACTTTCCGTGC	191	198	16.1377	15.0706	0.933878
Dcaf8_CCDS15509.1_ex1_1:172172719-172172741:-_5-4	Dcaf8	CGCTCCCGAAGCGCAGGAA	110	110	9.71804	8.81702	0.907283
Dcaf8_CCDS15509.1_ex1_1:172172692-172172714:+_5-3	Dcaf8	AGCCTTACCCCGACCTCGC	225	226	18.8324	17.0604	0.90591
Dcaf8_CCDS15509.1_ex1_1:172172603-172172625:+_5-2	Dcaf8	CACCGTGGACAGCGCAAAC	195	152	16.4547	11.8017	0.717223
Dcakd_CCDS25510.1_ex2_11:102999709-102999731:+_5-2	Dcakd	TGAGCAGCTGCCGACGGTC	153	207	13.126	15.7102	1.19688
Dcakd_CCDS25510.1_ex2_11:102999804-102999826:+_5-4	Dcakd	GCCTCTACTATACGCCGGT	96	121	8.60847	9.59872	1.11503
Dcakd_CCDS25510.1_ex2_11:102999725-102999747:+_5-3	Dcakd	GTCAGGCTGGTTGAAGATC	138	164	11.9372	12.6545	1.06009
Dcakd_CCDS25510.1_ex1_11:102997422-102997444:+_5-1	Dcakd	GAATCACGTATCGGTAGCC	92	109	8.29146	8.74596	1.05482
Dcakd_CCDS25510.1_ex2_11:102999830-102999852:+_5-5	Dcakd	ATACCCTGGCTGGACAACT	146	146	12.5712	11.3753	0.90487
Dcbld1_CCDS23839.1_ex2_10:52284105-52284127:-_5-2	Dcbld1	CAGCCCAACTCCCACAATA	40	61	4.1702	5.33489	1.27929
Dcbld1_CCDS23839.1_ex1_10:52261789-52261811:-_5-1	Dcbld1	TGTAATTGGGGTAAGTCCC	79	85	7.26114	7.04042	0.969603
Dcbld1_CCDS23839.1_ex3_10:52286350-52286372:+_5-4	Dcbld1	TAATAACCTGTTTGGAACG	71	74	6.6271	6.25872	0.944413
Dcbld1_CCDS23839.1_ex5_10:52304699-52304721:-_5-5	Dcbld1	TGCCGGGAGAGCACGCCAT	466	483	37.9328	35.3238	0.931221
Dcbld1_CCDS23839.1_ex2_10:52284140-52284162:-_5-3	Dcbld1	CACTTCGTTTGAGTTCAGC	271	279	22.4781	20.8268	0.926538
Dcbld2_CCDS28229.1_ex2_16:58433355-58433377:+_5-2	Dcbld2	ATCAGTCAATTGAGTCCAA	89	119	8.05369	9.45659	1.17419
Dcbld2_CCDS28229.1_ex5_16:58448848-58448870:+_5-3	Dcbld2	GGAGTAGTGTCAAACGTGC	123	130	10.7484	10.2383	0.952545
Dcbld2_CCDS28229.1_ex1_16:58424651-58424673:+_5-1	Dcbld2	TGAATGGGAGATTCGAGTC	82	83	7.49891	6.8983	0.919907
Dcbld2_CCDS28229.1_ex8_16:58451717-58451739:+_5-5	Dcbld2	GAGTCCTGTACAGTGACGA	168	164	14.3148	12.6545	0.884011
Dcbld2_CCDS28229.1_ex8_16:58451654-58451676:+_5-4	Dcbld2	CTGCAGGTATCGTAACCAC	117	93	10.2728	7.60893	0.740685
Dcc_CCDS29336.1_ex27_18:71954916-71954938:-_5-5	Dcc	GACGGCCTTATCCTAGCCT	149	190	12.809	14.5021	1.13218
Dcc_CCDS29336.1_ex18_18:71547344-71547366:-_5-1	Dcc	CTTATAATCGTTATGGGCC	154	189	13.2053	14.4311	1.09283
Dcc_CCDS29336.1_ex26_18:71826086-71826108:-_5-3	Dcc	AGATTAGCCGACTTCAGCC	269	306	22.3196	22.7455	1.01908
Dcc_CCDS29336.1_ex25_18:71810744-71810766:-_5-2	Dcc	ACCTGGTTACGAGGCGAGG	170	190	14.4733	14.5021	1.00199
Dcc_CCDS29336.1_ex27_18:71954811-71954833:-_5-4	Dcc	GAAGGACTTTACCAATGCG	86	89	7.81593	7.32468	0.937148
Dcdc2a_CCDS26386.2_ex3_13:25102590-25102612:+_5-5	Dcdc2a	TGGGATCATGTACTACAAA	37	41	3.93243	3.91362	0.995215
Dcdc2a_CCDS26386.2_ex3_13:25102513-25102535:+_5-4	Dcdc2a	CTCACAGCTTGATTGCAAA	183	195	15.5037	14.8574	0.958319
Dcdc2a_CCDS26386.2_ex0_13:25056483-25056505:-_5-1	Dcdc2a	GTCCAGTTTTCGGATGCGG	236	241	19.7042	18.1264	0.919926
Dcdc2a_CCDS26386.2_ex0_13:25056514-25056536:+_5-2	Dcdc2a	GCGGGGGCAACTATGTGGC	70	68	6.54785	5.83234	0.890726
Dcdc2a_CCDS26386.2_ex2_13:25102397-25102419:-_5-3	Dcdc2a	CCAACTTACAAAATGGTGC	127	115	11.0654	9.17234	0.828922
Dcdc2b_CCDS57299.1_ex5_4:129610919-129610941:-_5-1	Dcdc2b	AAGGTTACGTTACAGAGTG	54	74	5.27977	6.25872	1.18542
Dcdc2b_CCDS57299.1_ex5_4:129611024-129611046:-_5-3	Dcdc2b	CTCAGTGTGTTCAGGAACG	133	162	11.5409	12.5123	1.08417
Dcdc2b_CCDS57299.1_ex6_4:129614061-129614083:+_5-4	Dcdc2b	GGTCAGCCAAGTTGGTAAC	132	160	11.4617	12.3702	1.07927
Dcdc2b_CCDS57299.1_ex6_4:129614103-129614125:+_5-5	Dcdc2b	AGAGGACACGTACAGCCAG	175	202	14.8696	15.3549	1.03264
Dcdc2b_CCDS57299.1_ex5_4:129610989-129611011:+_5-2	Dcdc2b	GACAGCTTTAGACTAAAGG	47	46	4.72498	4.26894	0.903482
Dchs1_CCDS52351.1_ex11_7:105762605-105762627:-_5-3	Dchs1	ACTTTTGCGCGCGACCCCC	193	270	16.2962	20.1872	1.23877
Dchs1_CCDS52351.1_ex15_7:105764574-105764596:+_5-5	Dchs1	GTTCCGGTGGTAGTGCCCG	226	243	18.9116	18.2685	0.965994
Dchs1_CCDS52351.1_ex11_7:105762173-105762195:+_5-1	Dchs1	CGCAAGGCGATAGGACACG	158	167	13.5223	12.8677	0.951589
Dchs1_CCDS52351.1_ex11_7:105762753-105762775:+_5-4	Dchs1	CGCGCCAAGTACAGGCGAC	149	153	12.809	11.8728	0.926909
Dchs1_CCDS52351.1_ex11_7:105762549-105762571:+_5-2	Dchs1	GCGCGGAAAGTGTATAGCG	68	58	6.38934	5.1217	0.801601
Dck_CCDS19405.1_ex2_5:88772751-88772773:-_5-4	Dck	TTGAGCTTGCCATTGAGAG	150	222	12.8882	16.7762	1.30166
Dck_CCDS19405.1_ex2_5:88772636-88772658:+_5-2	Dck	CAACGTCTCAGAAGAGCGG	153	166	13.126	12.7966	0.974904
Dck_CCDS19405.1_ex2_5:88772721-88772743:-_5-3	Dck	GCTCGGATCCGGCTGAGAC	196	202	16.534	15.3549	0.928688
Dck_CCDS19405.1_ex1_5:88769689-88769711:+_5-1	Dck	AACGTGCAGAGCACTCAAG	113	112	9.95581	8.95915	0.899891
Dck_CCDS19405.1_ex3_5:88774208-88774230:+_5-5	Dck	TATCTTCGAGCTACTCCCG	147	138	12.6505	10.8068	0.854261
Dclk1_CCDS17359.1_ex6_3:55480387-55480409:+_13-10	Dclk1	TCGGGAGAACAATAGGAGA	15	29	2.18882	3.06085	1.3984
Dclk1_CCDS17359.1_ex8_3:55487809-55487831:+_13-11	Dclk1	GAGGTCTCCATCCTACGGA	121	160	10.5898	12.3702	1.16812
Dclk1_CCDS17359.1_ex9_3:55489805-55489827:-_13-13	Dclk1	AGGTTGTACAGCATCCCGC	267	325	22.1611	24.0957	1.0873
Dclk1_CCDS17359.1_ex0_3:55247382-55247404:-_13-1	Dclk1	CGAAAGATCTGAAGCGGTC	61	70	5.83455	5.97447	1.02398
Dclk1_CCDS17359.1_ex0_3:55247440-55247462:+_13-3	Dclk1	TAATGTGAATTTGCCCCAG	40	46	4.1702	4.26894	1.02368
Dclk1_CCDS17359.1_ex1_3:55255964-55255986:-_13-4	Dclk1	AAAGAAGACACTGCGCGGG	0	0	1	1	1
Dclk1_CCDS17359.1_ex1_3:55256145-55256167:+_13-6	Dclk1	ATTACCGACGCTATCAAGC	40	40	4.1702	3.84255	0.921432
Dclk1_CCDS17359.1_ex4_3:55463033-55463055:-_13-8	Dclk1	TTGGTGACTTGCCCGAGCG	242	240	20.1797	18.0553	0.894727
Dclk1_CCDS17359.1_ex6_3:55480353-55480375:-_13-9	Dclk1	TGTTATTGTGGCAGGAATC	97	94	8.68773	7.68	0.884005
Dclk1_CCDS17359.1_ex9_3:55489746-55489768:-_13-12	Dclk1	ATCGAAAAGGTCTCCACCC	214	208	17.9606	15.7813	0.878663
Dclk1_CCDS17359.1_ex3_3:55451002-55451024:+_13-7	Dclk1	TAGCATCAGCGTCCCGCAG	247	213	20.576	16.1366	0.784245
Dclk1_CCDS17359.1_ex1_3:55256005-55256027:-_13-5	Dclk1	TATTCTCCCGAACCTCCGA	215	185	18.0398	14.1468	0.784199
Dclk1_CCDS17359.1_ex0_3:55247408-55247430:-_13-2	Dclk1	TCGGGTCAAATCAGCCAGC	159	136	13.6015	10.6647	0.784079
Dclk2_CCDS17448.1_ex14_3:86905917-86905939:-_5-2	Dclk2	ATTAAACTAGACTCAGGCG	111	148	9.7973	11.5174	1.17557
Dclk2_CCDS17448.1_ex14_3:86906143-86906165:-_5-3	Dclk2	CAAAAACGTTAATCCGAAC	38	49	4.01169	4.48213	1.11727
Dclk2_CCDS17448.1_ex15_3:86919932-86919954:-_5-5	Dclk2	AGGCGCGGTTCTACCGGAA	124	125	10.8276	9.88298	0.912757
Dclk2_CCDS17448.1_ex10_3:86816389-86816411:-_5-1	Dclk2	TTCTTCCAACGTAAACGGT	39	31	4.09094	3.20298	0.782944
Dclk2_CCDS17448.1_ex15_3:86919867-86919889:+_5-4	Dclk2	CGCATCGAAGGAACGGAAA	82	66	7.49891	5.69021	0.758806
Dclk3_CCDS23585.2_ex1_9:111468496-111468518:-_5-5	Dclk3	GTCCCTGGGACTGCCCCGA	275	352	22.7951	26.0145	1.14123
Dclk3_CCDS23585.2_ex1_9:111467800-111467822:-_5-2	Dclk3	ACGGTCGTTCTTCCAGCGT	219	241	18.3568	18.1264	0.987446
Dclk3_CCDS23585.2_ex1_9:111467818-111467840:-_5-3	Dclk3	GGTGAACAGCTTCCGCACA	296	296	24.4595	22.0349	0.900874
Dclk3_CCDS23585.2_ex1_9:111468070-111468092:+_5-4	Dclk3	GGAAGCTATAGCGCGGAAA	74	71	6.86487	6.04553	0.880648
Dclk3_CCDS23585.2_ex1_9:111467597-111467619:-_5-1	Dclk3	GCGGCATGACGGCACCACG	159	152	13.6015	11.8017	0.867674
Dclre1a_CCDS29917.2_ex7_19:56544608-56544630:-_5-1	Dclre1a	CCAGAGGATCACCGCGCAA	229	304	19.1494	22.6034	1.18037
Dclre1a_CCDS29917.2_ex7_19:56545517-56545539:+_5-3	Dclre1a	GCCCAGCCAATGCATCCGA	234	266	19.5457	19.903	1.01828
Dclre1a_CCDS29917.2_ex7_19:56545560-56545582:+_5-4	Dclre1a	ATCTCGACTTTGAGCGAGC	111	124	9.7973	9.81191	1.00149
Dclre1a_CCDS29917.2_ex8_19:56546729-56546751:+_5-5	Dclre1a	GGCAGTATCCATCATAAAC	87	94	7.89518	7.68	0.972745
Dclre1a_CCDS29917.2_ex7_19:56544956-56544978:-_5-2	Dclre1a	GGTGTAGTGCACCGAGTGA	129	120	11.2239	9.52766	0.848873
Dclre1b_CCDS17694.1_ex0_3:103803701-103803723:+_5-1	Dclre1b	CGATGGGCACCACCTGACA	25	36	2.98137	3.5583	1.19351
Dclre1b_CCDS17694.1_ex0_3:103803775-103803797:+_5-2	Dclre1b	TACGGGACGGTGTAGATGC	38	53	4.01169	4.76638	1.18812
Dclre1b_CCDS17694.1_ex0_3:103803994-103804016:-_5-5	Dclre1b	AGCCCTTGAGTTTCGGACC	74	95	6.86487	7.75106	1.12909
Dclre1b_CCDS17694.1_ex0_3:103803885-103803907:+_5-3	Dclre1b	CTCCGTATGGTCCACAGCA	38	48	4.01169	4.41106	1.09955
Dclre1b_CCDS17694.1_ex0_3:103803969-103803991:-_5-4	Dclre1b	GTATTAAGTCCTCAACGCC	28	33	3.21914	3.34511	1.03913
Dclre1c_CCDS15649.1_ex7_2:3438056-3438078:+_5-4	Dclre1c	TTATTCACCAACCTAAGCG	7	209	1.55478	15.8523	10.1958
Dclre1c_CCDS15649.1_ex8_2:3440802-3440824:-_5-5	Dclre1c	GTCCGTTGTGAGATGGTGC	42	485	4.32871	35.466	8.1932
Dclre1c_CCDS15649.1_ex4_2:3436480-3436502:-_5-1	Dclre1c	CCCCTTACATAACTGATCC	10	184	1.79255	14.0757	7.85236
Dclre1c_CCDS15649.1_ex6_2:3437740-3437762:-_5-2	Dclre1c	CAGGGAAACATACACGACT	7	142	1.55478	11.0911	7.1335
Dclre1c_CCDS15649.1_ex7_2:3437971-3437993:+_5-3	Dclre1c	TTTGGAGCTGGTTCGGAGC	41	395	4.24945	29.0702	6.84093
Dcn_CCDS24141.1_ex2_10:97506573-97506595:+_5-5	Dcn	CTGTCTAAGAACCAACTAA	29	41	3.29839	3.91362	1.18652
Dcn_CCDS24141.1_ex2_10:97506494-97506516:-_5-3	Dcn	TTGTTGTTGACAAGGATCA	78	105	7.18189	8.4617	1.1782
Dcn_CCDS24141.1_ex1_10:97495000-97495022:+_5-1	Dcn	GGTTTGGACAAAGTGCCCT	130	150	11.3031	11.6596	1.03153
Dcn_CCDS24141.1_ex2_10:97506547-97506569:-_5-4	Dcn	GCCTTTCCAACTTCACGAG	195	212	16.4547	16.0655	0.976348
Dcn_CCDS24141.1_ex1_10:97495017-97495039:-_5-2	Dcn	GTGTCGGGTGGAAAATCCC	79	73	7.26114	6.18766	0.852161
Dcp1a_CCDS36848.1_ex5_14:30513062-30513084:+_5-2	Dcp1a	CTCTAGAAGAGACACCCTC	74	89	6.86487	7.32468	1.06698
Dcp1a_CCDS36848.1_ex4_14:30505573-30505595:-_5-1	Dcp1a	TTTATCTCGAGCAGCCTGC	225	227	18.8324	17.1315	0.909683
Dcp1a_CCDS36848.1_ex6_14:30519076-30519098:-_5-4	Dcp1a	GCTCCCCCTGACTGCTCAA	223	222	18.6739	16.7762	0.898377
Dcp1a_CCDS36848.1_ex6_14:30518960-30518982:+_5-3	Dcp1a	TTTGGAACCTCCTTGCCAA	214	206	17.9606	15.6391	0.870749
Dcp1a_CCDS36848.1_ex6_14:30519095-30519117:+_5-5	Dcp1a	GCCCCTCAGTCTGAAAACC	64	56	6.07232	4.97957	0.820045
Dcp1b_CCDS39610.1_ex2_6:119183677-119183699:+_5-2	Dcp1b	ATTATGAATAGGCTCAGCA	133	172	11.5409	13.223	1.14575
Dcp1b_CCDS39610.1_ex6_6:119214914-119214936:-_5-5	Dcp1b	ATGCGACCCCGTGATGAAC	150	171	12.8882	13.1519	1.02046
Dcp1b_CCDS39610.1_ex0_6:119175420-119175442:+_5-1	Dcp1b	CGGCCATCGGGCCAACGAG	115	122	10.1143	9.66979	0.956049
Dcp1b_CCDS39610.1_ex5_6:119206581-119206603:+_5-3	Dcp1b	GACCTGCGCCCAGCAAGGT	213	215	17.8813	16.2787	0.910377
Dcp1b_CCDS39610.1_ex6_6:119214834-119214856:-_5-4	Dcp1b	GGCTTTACAGTTTCCTGAC	105	92	9.32177	7.53787	0.808631
Dcp2_CCDS50275.1_ex5_18:44405488-44405510:-_5-5	Dcp2	GTCATGTCATTTCTATGAC	43	45	4.40796	4.19787	0.952338
Dcp2_CCDS50275.1_ex4_18:44405284-44405306:-_5-4	Dcp2	GATGTACAAGCGAGCAAGC	102	96	9.084	7.82213	0.861088
Dcp2_CCDS50275.1_ex1_18:44395929-44395951:+_5-1	Dcp2	CCAGATTGAACTTGCCCAT	233	220	19.4664	16.634	0.8545
Dcp2_CCDS50275.1_ex3_18:44400394-44400416:+_5-3	Dcp2	CATGACTGTGCGGCGAGAG	164	144	13.9978	11.2332	0.802496
Dcp2_CCDS50275.1_ex2_18:44399724-44399746:+_5-2	Dcp2	ATTATTCTCGATGAGACAC	119	97	10.4313	7.89319	0.75668
Dcpp1_CCDS37478.1_ex2_17:23882477-23882499:+_4-2	Dcpp1	ACAAGGACGGTCAAGTGTA	63	89	5.99306	7.32468	1.22219
Dcpp1_CCDS37478.1_ex2_17:23882559-23882581:-_4-4	Dcpp1	GAAGGAGTGTATGTGCCCT	89	87	8.05369	7.18255	0.891834
Dcpp1_CCDS37478.1_ex1_17:23881436-23881458:+_4-1	Dcpp1	GTATCCGGGTATTTCTTAA	30	25	3.37765	2.7766	0.82205
Dcpp1_CCDS37478.1_ex2_17:23882543-23882565:+_4-3	Dcpp1	AGCACATCATTGCAGCCCA	300	234	24.7765	17.6289	0.711519
Dcpp2_CCDS37479.1_ex1_17:23899336-23899358:-_2-1	Dcpp2	CCTTCAGGTGCACTAGTGC	260	312	21.6063	23.1719	1.07246
Dcpp2_CCDS37479.1_ex2_17:23900412-23900434:+_2-2	Dcpp2	ACGAGGACGGTCAAGTGTA	67	73	6.31008	6.18766	0.980599
Dcpp3_CCDS37480.1_ex2_17:23919049-23919071:+_3-1	Dcpp3	CAGTTCAACTATGATGACA	72	83	6.70636	6.8983	1.02862
Dcpp3_CCDS37480.1_ex2_17:23919082-23919104:+_3-2	Dcpp3	TATGGCTCAACTGCCGGGA	126	136	10.9861	10.6647	0.970741
Dcpp3_CCDS37480.1_ex2_17:23919198-23919220:-_3-3	Dcpp3	ACCATTAGCTGGCGCGGCT	449	427	36.5855	31.3442	0.85674
Dcps_CCDS22957.1_ex3_9:35136367-35136389:-_5-1	Dcps	ACCATCACCTTACCCTACC	54	134	5.27977	10.5226	1.993
Dcps_CCDS22957.1_ex5_9:35175823-35175845:+_5-5	Dcps	GTACTCTAAAGCCGGAGAA	34	56	3.69467	4.97957	1.34777
Dcps_CCDS22957.1_ex4_9:35171128-35171150:+_5-3	Dcps	GAACTGCAACTTGAGCTCA	71	106	6.6271	8.53276	1.28756
Dcps_CCDS22957.1_ex4_9:35171153-35171175:-_5-4	Dcps	CGTGGCGCAGCTCCTAACG	160	223	13.6808	16.8472	1.23145
Dcps_CCDS22957.1_ex3_9:35136427-35136449:-_5-2	Dcps	CTGCAAAAATACATGCGTC	73	99	6.78561	8.03532	1.18417
Dcst1_CCDS38490.1_ex8_3:89356855-89356877:-_5-1	Dcst1	CGGTCAACCAGTCTATCCA	125	156	10.9069	12.086	1.10811
Dcst1_CCDS38490.1_ex8_3:89356904-89356926:-_5-2	Dcst1	TGTTACAAACGCATCCCCG	177	215	15.0281	16.2787	1.08322
Dcst1_CCDS38490.1_ex15_3:89365038-89365060:-_5-5	Dcst1	AAAGCGTCGGGACCAAGCA	116	138	10.1936	10.8068	1.06016
Dcst1_CCDS38490.1_ex11_3:89358666-89358688:-_5-4	Dcst1	CTAAGGTCCAACATCAACG	62	69	5.91381	5.9034	0.998241
Dcst1_CCDS38490.1_ex11_3:89358598-89358620:+_5-3	Dcst1	GAGACTCGCCAGGCGGATC	172	187	14.6319	14.2889	0.976564
Dcstamp_CCDS27444.1_ex0_15:39754640-39754662:-_5-3	Dcstamp	GGCAAGGCCGTAAATCCAC	69	103	6.46859	8.31957	1.28615
Dcstamp_CCDS27444.1_ex0_15:39754565-39754587:+_5-2	Dcstamp	AGCATGACTTGCAACCTAA	87	109	7.89518	8.74596	1.10776
Dcstamp_CCDS27444.1_ex0_15:39754660-39754682:-_5-4	Dcstamp	TCAAATAGATTCAGCGGAG	89	106	8.05369	8.53276	1.05949
Dcstamp_CCDS27444.1_ex0_15:39754784-39754806:-_5-5	Dcstamp	CGTGACCACCATATGGTGC	183	216	15.5037	16.3498	1.05458
Dcstamp_CCDS27444.1_ex0_15:39754466-39754488:-_5-1	Dcstamp	AGCGTTCCTACCTTCACGG	293	280	24.2217	20.8979	0.862775
Dct_CCDS27331.1_ex6_14:118043214-118043236:+_5-4	Dct	TATTCCGTCTTAGGATGGC	142	171	12.2542	13.1519	1.07326
Dct_CCDS27331.1_ex6_14:118043114-118043136:-_5-2	Dct	CGTGATCACCACGCAACAC	134	155	11.6202	12.0149	1.03397
Dct_CCDS27331.1_ex6_14:118043161-118043183:-_5-3	Dct	TTCTTGGGCGCCTTAGACC	186	201	15.7414	15.2838	0.970931
Dct_CCDS27331.1_ex5_14:118040537-118040559:+_5-1	Dct	TGGCCTTATAGGGGCGTCC	493	496	40.0727	36.2477	0.904548
Dct_CCDS27331.1_ex6_14:118043236-118043258:+_5-5	Dct	CTTCTTCCGATTACAGTCG	150	120	12.8882	9.52766	0.739252
Dctd_CCDS22302.2_ex1_8:48112014-48112036:+_5-2	Dctd	GTACAATGGCATGCCAAAT	61	78	5.83455	6.54298	1.12142
Dctd_CCDS22302.2_ex2_8:48137357-48137379:+_5-4	Dctd	ACTCATCATCCAGGCAGGT	59	70	5.67604	5.97447	1.05258
Dctd_CCDS22302.2_ex1_8:48112001-48112023:+_5-1	Dctd	TTGTTGGGATCGGGTACAA	0	0	1	1	1
Dctd_CCDS22302.2_ex3_8:48138771-48138793:+_5-5	Dctd	ACCTGTTCAGGTATAAAAG	39	42	4.09094	3.98468	0.974025
Dctd_CCDS22302.2_ex2_8:48137330-48137352:-_5-3	Dctd	CATTCGTTACACGGGAACA	73	65	6.78561	5.61915	0.828098
Dctn1_CCDS39532.1_ex12_6:83190736-83190758:-_5-3	Dctn1	TCTAGATTCAGGTTCCGGT	114	157	10.0351	12.157	1.21145
Dctn1_CCDS39532.1_ex13_6:83191046-83191068:+_5-4	Dctn1	ATGGCGGGCGCCCGAGTGA	105	144	9.32177	11.2332	1.20505
Dctn1_CCDS39532.1_ex8_6:83189600-83189622:-_5-1	Dctn1	TCTGAGCGTTTTAGGCGCA	176	211	14.9489	15.9945	1.06994
Dctn1_CCDS39532.1_ex9_6:83189954-83189976:+_5-2	Dctn1	ACAGCCGACGCTATCGAGA	84	83	7.65742	6.8983	0.900865
Dctn1_CCDS39532.1_ex15_6:83191701-83191723:-_5-5	Dctn1	ATACCTTGCAAATGAGTCG	67	63	6.31008	5.47702	0.867979
Dctn2_CCDS24234.1_ex5_10:127276510-127276532:+_5-4	Dctn2	TCAACCTTGCCGACCCAGA	111	167	9.7973	12.8677	1.31339
Dctn2_CCDS24234.1_ex5_10:127276525-127276547:-_5-5	Dctn2	ACTTAGCTAGGGCTCCGTC	56	79	5.43828	6.61404	1.2162
Dctn2_CCDS24234.1_ex2_10:127274784-127274806:+_5-2	Dctn2	CAAGAGAGTGGGAACAAAG	2	3	1.15851	1.21319	1.0472
Dctn2_CCDS24234.1_ex2_10:127274757-127274779:-_5-1	Dctn2	AACTTGTCGTAGGCAGCGT	143	158	12.3335	12.2281	0.991456
Dctn2_CCDS24234.1_ex3_10:127275003-127275025:+_5-3	Dctn2	TCGCATTGGAAAGACCAAG	53	48	5.20051	4.41106	0.848198
Dctn3_CCDS18069.1_ex4_4:41719864-41719886:-_5-2	Dctn3	GATCGCATTGCCATACCTG	67	91	6.31008	7.46681	1.18331
Dctn3_CCDS18069.1_ex4_4:41719882-41719904:+_5-3	Dctn3	ATCAATGTACTCAGGATCC	62	73	5.91381	6.18766	1.04631
Dctn3_CCDS18069.1_ex5_4:41720840-41720862:-_5-5	Dctn3	GACGGTCTGGTCAAGGTGC	140	147	12.0957	11.4464	0.946319
Dctn3_CCDS18069.1_ex3_4:41717387-41717409:-_5-1	Dctn3	CTGGAACAAGTGAACGCCC	40	37	4.1702	3.62936	0.870309
Dctn3_CCDS18069.1_ex5_4:41720810-41720832:-_5-4	Dctn3	GGGAACATTGCCAGTAAGA	74	58	6.86487	5.1217	0.746074
Dctn4_CCDS37832.1_ex0_18:60526326-60526348:+_5-1	Dctn4	TGCAGTGAGCTTCGATCGC	132	186	11.4617	14.2179	1.24047
Dctn4_CCDS37832.1_ex6_18:60546248-60546270:+_5-5	Dctn4	GTGAAGATTGAGCCGGCTC	65	88	6.15157	7.25362	1.17915
Dctn4_CCDS37832.1_ex2_18:60538386-60538408:-_5-3	Dctn4	GTCCATCGACAAAATCCAC	22	31	2.74361	3.20298	1.16743
Dctn4_CCDS37832.1_ex5_18:60545781-60545803:-_5-4	Dctn4	TGATGGATGCACCAGCTCG	190	225	16.0584	16.9894	1.05797
Dctn4_CCDS37832.1_ex2_18:60538303-60538325:-_5-2	Dctn4	GCTTGTTGCACGGGTAGAA	46	32	4.64573	3.27404	0.704743
Dctn5_CCDS21811.1_ex3_7:122138321-122138343:+_5-4	Dctn5	TTGGTTCTTATGTTCACGT	31	37	3.4569	3.62936	1.04989
Dctn5_CCDS21811.1_ex2_7:122135148-122135170:+_5-3	Dctn5	CGTTCAAAAAATTCAGCAA	43	45	4.40796	4.19787	0.952338
Dctn5_CCDS21811.1_ex2_7:122135069-122135091:+_5-1	Dctn5	TGTATCATCCGAGGAGACC	26	20	3.06063	2.42128	0.791104
Dctn5_CCDS21811.1_ex2_7:122135129-122135151:-_5-2	Dctn5	CGGTGGCCTTATGACACTA	63	50	5.99306	4.55319	0.759744
Dctn5_CCDS21811.1_ex4_7:122143790-122143812:-_5-5	Dctn5	GCAGTCTTTCAATACACAA	17	10	2.34733	1.71064	0.728758
Dctn6_CCDS22238.1_ex3_8:34094889-34094911:-_5-3	Dctn6	CCAACAACGTATTTGAAGT	19	42	2.50584	3.98468	1.59015
Dctn6_CCDS22238.1_ex1_8:34092645-34092667:-_5-1	Dctn6	GTCTTGGCTGCAGCCTACG	95	123	8.52922	9.74085	1.14206
Dctn6_CCDS22238.1_ex2_8:34093655-34093677:-_5-2	Dctn6	ATTCCCAAGCCATGAAAAT	16	22	2.26808	2.5634	1.13021
Dctn6_CCDS22238.1_ex4_8:34097225-34097247:-_5-4	Dctn6	GGCCAATAATCATCGGTGA	110	125	9.71804	9.88298	1.01697
Dctn6_CCDS22238.1_ex4_8:34097245-34097267:-_5-5	Dctn6	ACGAATTATCGCGGAGGCC	184	179	15.5829	13.7204	0.880479
Dctpp1_CCDS21862.1_ex0_7:127257255-127257277:+_5-2	Dctpp1	TCGCTAAGCTCCTCCTGAA	115	125	10.1143	9.88298	0.977127
Dctpp1_CCDS21862.1_ex0_7:127257297-127257319:-_5-3	Dctpp1	AGAGCCTGGTCCTCAAGCA	129	134	11.2239	10.5226	0.937514
Dctpp1_CCDS21862.1_ex1_7:127259429-127259451:-_5-5	Dctpp1	GTTTGCAGCTGAGCGGGAC	101	102	9.00475	8.24851	0.916018
Dctpp1_CCDS21862.1_ex0_7:127257310-127257332:-_5-4	Dctpp1	GGAAGTCTGATACAGAGCC	111	104	9.7973	8.39064	0.856423
Dctpp1_CCDS21862.1_ex0_7:127257230-127257252:+_5-1	Dctpp1	TAATGCTACCAGGTAGATG	41	37	4.24945	3.62936	0.854077
Dcun1d1_CCDS17306.1_ex4_3:35919075-35919097:+_5-4	Dcun1d1	ATGATCAACACACTGATGC	72	101	6.70636	8.17745	1.21936
Dcun1d1_CCDS17306.1_ex3_3:35916307-35916329:-_5-2	Dcun1d1	AAGGCCCAAATACCCAAGA	0	0	1	1	1
Dcun1d1_CCDS17306.1_ex4_3:35919033-35919055:+_5-3	Dcun1d1	TTGGAGAACTCGCACTGTG	185	178	15.6622	13.6494	0.871486
Dcun1d1_CCDS17306.1_ex3_3:35916267-35916289:+_5-1	Dcun1d1	AAAAATCCTTAAATCGTCC	70	53	6.54785	4.76638	0.727931
Dcun1d1_CCDS17306.1_ex5_3:35921005-35921027:-_5-5	Dcun1d1	TGTAAAAGGATCGTTGGAC	109	84	9.63879	6.96936	0.723054
Dcun1d2_CCDS40227.1_ex3_8:13280964-13280986:+_5-3	Dcun1d2	GACTCTCGGTGAAACGCCT	292	358	24.1424	26.4408	1.0952
Dcun1d2_CCDS40227.1_ex2_8:13278595-13278617:+_5-1	Dcun1d2	CCAAAACGCTGATACTGGC	130	150	11.3031	11.6596	1.03153
Dcun1d2_CCDS40227.1_ex3_8:13280981-13281003:-_5-4	Dcun1d2	AGTTTCTTCCAAAACCCCG	70	77	6.54785	6.47191	0.988403
Dcun1d2_CCDS40227.1_ex3_8:13280903-13280925:-_5-2	Dcun1d2	TACAGCAGGTACAAAGGTA	57	50	5.51753	4.55319	0.825222
Dcun1d2_CCDS40227.1_ex3_8:13281011-13281033:-_5-5	Dcun1d2	AATGAGTGGAAACTAGATG	32	23	3.53616	2.63447	0.745008
Dcun1d3_CCDS21789.1_ex1_7:119859647-119859669:-_5-3	Dcun1d3	CTGGGGATATTCTTGTCAA	88	119	7.97444	9.45659	1.18586
Dcun1d3_CCDS21789.1_ex1_7:119859664-119859686:-_5-4	Dcun1d3	ACCTTGTGGCAAACCAGCT	169	201	14.3941	15.2838	1.06181
Dcun1d3_CCDS21789.1_ex1_7:119859387-119859409:+_5-1	Dcun1d3	TTTGCACATGGTAGCAGCC	185	199	15.6622	15.1417	0.966769
Dcun1d3_CCDS21789.1_ex1_7:119859696-119859718:-_5-5	Dcun1d3	CGGGGGGCTAGCCACCGTG	209	219	17.5643	16.563	0.942992
Dcun1d3_CCDS21789.1_ex1_7:119859438-119859460:+_5-2	Dcun1d3	TTCTGTAGGATCAACACAT	94	89	8.44996	7.32468	0.86683
Dcun1d4_CCDS19342.1_ex1_5:73510935-73510957:+_5-1	Dcun1d4	TACCATACCCTTAACAAGC	84	89	7.65742	7.32468	0.956547
Dcun1d4_CCDS19342.1_ex6_5:73534630-73534652:+_5-5	Dcun1d4	AATTGGATGCACAAAACAT	22	22	2.74361	2.5634	0.934318
Dcun1d4_CCDS19342.1_ex5_5:73531516-73531538:-_5-4	Dcun1d4	TCCATGCCTTCGGGACCTA	225	231	18.8324	17.4157	0.924777
Dcun1d4_CCDS19342.1_ex3_5:73520184-73520206:-_5-3	Dcun1d4	ATAAGTCGTCTCCAGAGGC	107	105	9.48028	8.4617	0.892558
Dcun1d4_CCDS19342.1_ex3_5:73520149-73520171:+_5-2	Dcun1d4	TAGCAAAGTGATGCCACCC	206	167	17.3265	12.8677	0.742657
Dcun1d5_CCDS40529.1_ex2_9:7188756-7188778:+_5-3	Dcun1d5	GTTGTAGGGCCAGAAGGAA	14	33	2.10957	3.34511	1.58568
Dcun1d5_CCDS40529.1_ex1_9:7186787-7186809:-_5-1	Dcun1d5	CTCCACTGATGAGTCTAGC	151	157	12.9675	12.157	0.937499
Dcun1d5_CCDS40529.1_ex3_9:7189215-7189237:+_5-5	Dcun1d5	ACCAAGGAAGAATGGTTAA	20	18	2.5851	2.27915	0.881649
Dcun1d5_CCDS40529.1_ex1_9:7186816-7186838:+_5-2	Dcun1d5	TTTTCAAGAAAGAAGTGCC	46	42	4.64573	3.98468	0.857709
Dcun1d5_CCDS40529.1_ex3_9:7189163-7189185:+_5-4	Dcun1d5	TATTATGTTAGTTTTAGCA	97	77	8.68773	6.47191	0.744949
Dcx_CCDS41157.1_ex5_X:143930972-143930994:-_5-1	Dcx	TTATACCATTGACGGATCC	51	66	5.042	5.69021	1.12856
Dcx_CCDS41157.1_ex5_X:143931121-143931143:-_5-5	Dcx	GTACGTTTCTACCGCAATG	115	133	10.1143	10.4515	1.03334
Dcx_CCDS41157.1_ex5_X:143930991-143931013:+_5-2	Dcx	AAATGTAGCGCACTCCCTG	232	262	19.3871	19.6187	1.01194
Dcx_CCDS41157.1_ex5_X:143931104-143931126:-_5-4	Dcx	TGGGGACCGTTACTTCAAG	126	140	10.9861	10.9489	0.996615
Dcx_CCDS41157.1_ex5_X:143931058-143931080:+_5-3	Dcx	CGCATCAAAACTACGAAAA	80	81	7.3404	6.75617	0.920409
Dcxr_CCDS25755.1_ex3_11:120726158-120726180:+_5-1	Dcxr	CCCCGAGCTATCATGCCCT	256	317	21.2893	23.5272	1.10512
Dcxr_CCDS25755.1_ex4_11:120726277-120726299:-_5-3	Dcxr	AATCTTCGGGCTGTCATCC	129	144	11.2239	11.2332	1.00083
Dcxr_CCDS25755.1_ex6_11:120726994-120727016:-_5-5	Dcxr	ACGACCTGGTCCGCGAGGT	277	266	22.9536	19.903	0.867095
Dcxr_CCDS25755.1_ex3_11:120726175-120726197:-_5-2	Dcxr	AAATTTCAGATTGTGGCCA	158	139	13.5223	10.8779	0.80444
Dcxr_CCDS25755.1_ex5_11:120726493-120726515:-_5-4	Dcxr	GAGCAGGCCCTAAGCAATG	120	96	10.5106	7.82213	0.744214
Dda1_CCDS52584.1_ex2_8:71472219-71472241:-_5-2	Dda1	CTGACGGGTACTCTCGGGT	69	136	6.46859	10.6647	1.64869
Dda1_CCDS52584.1_ex2_8:71472234-71472256:-_5-3	Dda1	AGTACTCACTCTGTTCTGA	58	95	5.59679	7.75106	1.38491
Dda1_CCDS52584.1_ex2_8:71472205-71472227:-_5-1	Dda1	CGGGTCGGCAGGTATACTG	92	139	8.29146	10.8779	1.31194
Dda1_CCDS52584.1_ex3_8:71473820-71473842:+_5-5	Dda1	GCAATGGGATAAAAAGGCA	110	132	9.71804	10.3804	1.06816
Dda1_CCDS52584.1_ex3_8:71473806-71473828:+_5-4	Dda1	CGGTACCTGCACCAGCAAT	0	0	1	1	1
Ddah1_CCDS17896.1_ex0_3:145758996-145759018:-_5-2	Ddah1	GCCCACGTAGAGCTCGTGC	0	3	1	1.21319	1.21319
Ddah1_CCDS17896.1_ex0_3:145759103-145759125:-_5-3	Ddah1	GCCGTCTCCTCGCACACGA	342	364	28.1052	26.8672	0.955953
Ddah1_CCDS17896.1_ex0_3:145758943-145758965:+_5-1	Ddah1	ACGCGCTGAGGCGCTCGCA	144	146	12.4127	11.3753	0.916425
Ddah1_CCDS17896.1_ex2_3:145852274-145852296:+_5-5	Ddah1	CCAAAAGAACAAATCAACG	64	55	6.07232	4.90851	0.808342
Ddah1_CCDS17896.1_ex1_3:145845701-145845723:+_5-4	Ddah1	CAGGTTGACATGATGAAAG	54	39	5.27977	3.77149	0.714329
Ddah2_CCDS50082.1_ex0_17:35060418-35060440:+_5-2	Ddah2	GGCCCTAATCACAAGGCCC	66	102	6.23083	8.24851	1.32382
Ddah2_CCDS50082.1_ex0_17:35060444-35060466:-_5-3	Ddah2	TCACCTCAGGCCTACGTGC	248	256	20.6552	19.1923	0.929176
Ddah2_CCDS50082.1_ex1_17:35060608-35060630:+_5-4	Ddah2	GGAGTGCGTAAAGCCCTCC	108	109	9.55953	8.74596	0.914894
Ddah2_CCDS50082.1_ex1_17:35060636-35060658:+_5-5	Ddah2	GACTCCGAATTGTGGAGAT	118	114	10.3521	9.10128	0.879173
Ddah2_CCDS50082.1_ex0_17:35060390-35060412:+_5-1	Ddah2	GTGACACGGCTGTGATCCA	104	99	9.24251	8.03532	0.869387
Ddb1_CCDS37915.1_ex3_19:10608319-10608341:-_5-3	Ddb1	AAGGCCATCGTAGAGTCGA	101	81	9.00475	6.75617	0.75029
Ddb1_CCDS37915.1_ex10_19:10619071-10619093:-_5-5	Ddb1	GTCATCCGTCTCCCGACCG	88	56	7.97444	4.97957	0.624442
Ddb1_CCDS37915.1_ex3_19:10608250-10608272:+_5-1	Ddb1	GACCGCATTGGTCGCCCCT	131	79	11.3824	6.61404	0.581076
Ddb1_CCDS37915.1_ex9_19:10615522-10615544:-_5-4	Ddb1	CCGTTCCGGATGATCCGCA	167	96	14.2356	7.82213	0.549477
Ddb1_CCDS37915.1_ex3_19:10608299-10608321:-_5-2	Ddb1	GGCCAATCATACGGCACTC	98	41	8.76698	3.91362	0.446404
Ddb2_CCDS16428.1_ex7_2:91234239-91234261:+_5-3	Ddb2	GGCAGCTTTTCGGAATACC	85	92	7.73667	7.53787	0.974304
Ddb2_CCDS16428.1_ex8_2:91234871-91234893:+_5-4	Ddb2	AATGCTGCTACTCCGTGAA	124	134	10.8276	10.5226	0.971826
Ddb2_CCDS16428.1_ex9_2:91236684-91236706:-_5-5	Ddb2	CGTGTGCAGGGTCCCGGTA	188	194	15.8999	14.7864	0.929965
Ddb2_CCDS16428.1_ex7_2:91234103-91234125:+_5-1	Ddb2	TTACCCCTTTAAGGAAGAT	22	19	2.74361	2.35021	0.856614
Ddb2_CCDS16428.1_ex7_2:91234218-91234240:+_5-2	Ddb2	CGTAGTCCTCCTGTCAAAG	137	120	11.8579	9.52766	0.803484
Ddc_CCDS24439.1_ex12_11:11880443-11880465:-_5-5	Ddc	TCGAGAAGATAATCATGCC	62	106	5.91381	8.53276	1.44285
Ddc_CCDS24439.1_ex9_11:11864914-11864936:-_5-2	Ddc	GCTGCTATCATGGAAAAGC	67	88	6.31008	7.25362	1.14953
Ddc_CCDS24439.1_ex9_11:11864978-11865000:+_5-3	Ddc	TTAGTCCGAGCAGCCAGTA	346	411	28.4222	30.2072	1.0628
Ddc_CCDS24439.1_ex8_11:11863716-11863738:+_5-1	Ddc	GGAAAAGTTGCCATCCGAA	225	267	18.8324	19.974	1.06062
Ddc_CCDS24439.1_ex11_11:11876297-11876319:+_5-4	Ddc	CTGGGTATGAGCTAGCCGT	246	280	20.4967	20.8979	1.01957
Ddhd1_CCDS26978.1_ex11_14:45657730-45657752:+_5-4	Ddhd1	TAGTAGCGCAACGACGAGC	114	144	10.0351	11.2332	1.11939
Ddhd1_CCDS26978.1_ex8_14:45619332-45619354:+_5-1	Ddhd1	CGATATGAGAAGTCTGCGA	139	170	12.0164	13.0808	1.08858
Ddhd1_CCDS26978.1_ex11_14:45657574-45657596:+_5-2	Ddhd1	ACCTCGTAGCGGTGCCGGG	409	486	33.4153	35.537	1.0635
Ddhd1_CCDS26978.1_ex11_14:45657863-45657885:+_5-5	Ddhd1	ACAGCGGCACGCTGTCGCC	52	56	5.12126	4.97957	0.972334
Ddhd1_CCDS26978.1_ex11_14:45657659-45657681:+_5-3	Ddhd1	CCGAGTTCTGGGCGACGAG	13	8	2.03031	1.56851	0.772546
Ddhd2_CCDS52529.1_ex11_8:25748556-25748578:+_5-2	Ddhd2	AAAACGAAGATCGCAAGCT	42	63	4.32871	5.47702	1.26528
Ddhd2_CCDS52529.1_ex14_8:25752251-25752273:-_5-4	Ddhd2	GGATTGTTCCCACCGATGG	189	202	15.9792	15.3549	0.960931
Ddhd2_CCDS52529.1_ex12_8:25749773-25749795:+_5-3	Ddhd2	CTTGGCCGACCTTGCTCAG	152	156	13.0468	12.086	0.926357
Ddhd2_CCDS52529.1_ex15_8:25752947-25752969:-_5-5	Ddhd2	TGGAAGACGCATATGGCTC	2	1	1.15851	1.07106	0.924518
Ddhd2_CCDS52529.1_ex9_8:25741764-25741786:+_5-1	Ddhd2	TGTCTGAGGCGATTGATAC	171	163	14.5526	12.5834	0.864684
Ddi1_CCDS40527.1_ex0_9:6266211-6266233:+_5-5	Ddi1	CTGTTCCATGTAAACGATC	32	55	3.53616	4.90851	1.38809
Ddi1_CCDS40527.1_ex0_9:6266054-6266076:-_5-3	Ddi1	GGTCTGGGTCGGCCGTGCC	168	231	14.3148	17.4157	1.21662
Ddi1_CCDS40527.1_ex0_9:6266111-6266133:-_5-4	Ddi1	ATGTTGGACTTCGGACTCC	124	133	10.8276	10.4515	0.965262
Ddi1_CCDS40527.1_ex0_9:6265901-6265923:+_5-1	Ddi1	GCATGCTTCGAATCAGGGC	232	216	19.3871	16.3498	0.843331
Ddi1_CCDS40527.1_ex0_9:6265986-6266008:+_5-2	Ddi1	TGATGGTATACGTTGATGA	66	54	6.23083	4.83745	0.776373
Ddi2_CCDS18880.1_ex7_4:141713433-141713455:-_5-3	Ddi2	GTTGTGATTCTACGACAGA	82	112	7.49891	8.95915	1.19473
Ddi2_CCDS18880.1_ex6_4:141708399-141708421:+_5-1	Ddi2	GTTGGGGGTTTGACGTGCC	163	152	13.9186	11.8017	0.847911
Ddi2_CCDS18880.1_ex7_4:141713481-141713503:-_5-4	Ddi2	ACCGACAACCACAGGTCAC	159	137	13.6015	10.7357	0.789304
Ddi2_CCDS18880.1_ex6_4:141708429-141708451:+_5-2	Ddi2	TGCTACTGAAGTCAATCCG	184	151	15.5829	11.7306	0.752789
Ddi2_CCDS18880.1_ex8_4:141723053-141723075:+_5-5	Ddi2	TACCTGGCTCTCGGCGGCG	357	270	29.294	20.1872	0.689125
Ddit3_CCDS24236.1_ex0_10:127295457-127295479:+_5-1	Ddit3	TCATCCCCAGGAAACGAAG	34	70	3.69467	5.97447	1.61705
Ddit3_CCDS24236.1_ex1_10:127295818-127295840:-_5-5	Ddit3	ACTGGAATCTGGAGAGCGA	149	200	12.809	15.2128	1.18766
Ddit3_CCDS24236.1_ex1_10:127295766-127295788:+_5-4	Ddit3	TTGGCTGACAGAGGAGCCA	63	72	5.99306	6.11659	1.02061
Ddit3_CCDS24236.1_ex1_10:127295752-127295774:-_5-3	Ddit3	CAGCCAAGCTAGGGACGCA	212	207	17.802	15.7102	0.882494
Ddit3_CCDS24236.1_ex1_10:127295736-127295758:-_5-2	Ddit3	GCAGGGTCAAGAGTAGTGA	107	92	9.48028	7.53787	0.795111
Ddit4_CCDS23868.1_ex0_10:59950873-59950895:+_5-3	Ddit4	TCGGCATGAGCAAACGCGC	160	166	13.6808	12.7966	0.935369
Ddit4_CCDS23868.1_ex0_10:59950907-59950929:-_5-4	Ddit4	AGCCTGTCCCAGGCGCGAT	184	190	15.5829	14.5021	0.930643
Ddit4_CCDS23868.1_ex1_10:59951374-59951396:-_5-5	Ddit4	CTTGACCGCTGCGCGAGCC	206	196	17.3265	14.9285	0.861599
Ddit4_CCDS23868.1_ex0_10:59950813-59950835:-_5-1	Ddit4	TGGCATACAGTGAGCCGTG	291	251	24.0632	18.837	0.782815
Ddit4_CCDS23868.1_ex0_10:59950832-59950854:-_5-2	Ddit4	GGCAAGGAACTCCTGCGCC	45	36	4.56647	3.5583	0.779222
Ddit4l_CCDS17863.1_ex1_3:137626189-137626211:+_5-4	Ddit4l	TGTGTTATGCACGTGAACT	130	169	11.3031	13.0098	1.15099
Ddit4l_CCDS17863.1_ex1_3:137626147-137626169:+_5-3	Ddit4l	GTCCTGCGGCTCTCGTCCA	206	240	17.3265	18.0553	1.04206
Ddit4l_CCDS17863.1_ex1_3:137626243-137626265:+_5-5	Ddit4l	ATCGTGTGTGATGCTAGCG	358	361	29.3733	26.654	0.907425
Ddit4l_CCDS17863.1_ex1_3:137626073-137626095:+_5-2	Ddit4l	GATCAAAGCAAACCAAACT	34	32	3.69467	3.27404	0.886153
Ddit4l_CCDS17863.1_ex1_3:137625991-137626013:+_5-1	Ddit4l	CCTGAGCCCAACCTCAACG	221	167	18.5153	12.8677	0.694973
Ddn_CCDS49723.1_ex0_15:98806984-98807006:+_5-4	Ddn	TGACCTAGGGGACTCCGTC	0	0	1	1	1
Ddn_CCDS49723.1_ex0_15:98806671-98806693:+_5-2	Ddn	CGGGCCTCGCTTAGTCCCC	192	207	16.2169	15.7102	0.968752
Ddn_CCDS49723.1_ex1_15:98807667-98807689:+_5-5	Ddn	GCGCGACGACTATAATGAC	50	52	4.96275	4.69532	0.946113
Ddn_CCDS49723.1_ex0_15:98806939-98806961:+_5-3	Ddn	GTAGGTTGGGCTGCCCGAA	199	197	16.7717	14.9996	0.894336
Ddn_CCDS49723.1_ex0_15:98806385-98806407:-_5-1	Ddn	GCAAAACGACTGGCGGTCC	185	169	15.6622	13.0098	0.83065
Ddo_CCDS23798.1_ex0_10:40631732-40631754:+_5-1	Ddo	CCACCAGTAATGTAGCGGC	124	177	10.8276	13.5783	1.25404
Ddo_CCDS23798.1_ex2_10:40637366-40637388:-_5-4	Ddo	GAAAGGCACTTCTTCAGCG	138	161	11.9372	12.4413	1.04223
Ddo_CCDS23798.1_ex1_10:40633030-40633052:+_5-3	Ddo	TTCACCTGGTATCTGGGTA	158	135	13.5223	10.5936	0.783419
Ddo_CCDS23798.1_ex1_10:40632941-40632963:-_5-2	Ddo	CGCTTCTGTGTGGGTACCG	226	187	18.9116	14.2889	0.755564
Ddo_CCDS23798.1_ex2_10:40637405-40637427:+_5-5	Ddo	GGATTTCGAAAGATGACAG	86	54	7.81593	4.83745	0.618922
Ddost_CCDS18824.1_ex3_4:138309348-138309370:+_5-3	Ddost	GGTGACCCTCTTCGGGAGC	50	69	4.96275	5.9034	1.18954
Ddost_CCDS18824.1_ex4_4:138309630-138309652:-_5-4	Ddost	GACTTGCCAACAATGGTCG	182	231	15.4244	17.4157	1.1291
Ddost_CCDS18824.1_ex6_4:138310597-138310619:+_5-5	Ddost	TGCAGTACCCCCATGCGGT	73	81	6.78561	6.75617	0.995661
Ddost_CCDS18824.1_ex1_4:138305244-138305266:+_5-2	Ddost	TCTTTTCCCCGTCGGTGGA	94	87	8.44996	7.18255	0.85001
Ddost_CCDS18824.1_ex1_4:138305203-138305225:-_5-1	Ddost	AACTCCCCGTACTTAATGA	53	36	5.20051	3.5583	0.684221
Ddr1_CCDS28703.1_ex13_17:35691578-35691600:+_5-4	Ddr1	CGTTACCCGAAATCACCTG	131	195	11.3824	14.8574	1.3053
Ddr1_CCDS28703.1_ex10_17:35689852-35689874:+_5-1	Ddr1	ACCGGCATTCCACCCCGCC	234	269	19.5457	20.1162	1.02919
Ddr1_CCDS28703.1_ex12_17:35691131-35691153:-_5-2	Ddr1	CTTACGATGGATATACTGC	79	86	7.26114	7.11149	0.97939
Ddr1_CCDS28703.1_ex12_17:35691200-35691222:-_5-3	Ddr1	TGTCATATACAGCCCCCGT	270	282	22.3988	21.04	0.939334
Ddr1_CCDS28703.1_ex14_17:35692896-35692918:-_5-5	Ddr1	GGTTGCGTTACTCCCGAGA	132	137	11.4617	10.7357	0.936666
Ddr2_CCDS48436.1_ex9_1:169997930-169997952:-_5-1	Ddr2	GCGAGATCACTTTCCAATC	93	120	8.37071	9.52766	1.13821
Ddr2_CCDS48436.1_ex9_1:169997962-169997984:-_5-2	Ddr2	ATACCATTTTGCCGACACG	181	218	15.3451	16.4919	1.07473
Ddr2_CCDS48436.1_ex12_1:170004726-170004748:+_5-4	Ddr2	GAACAAATCTGGCGACGAT	87	100	7.89518	8.10638	1.02675
Ddr2_CCDS48436.1_ex9_1:169998102-169998124:+_5-3	Ddr2	TTCCGAGCGAAAGTAGCAC	103	112	9.16326	8.95915	0.977725
Ddr2_CCDS48436.1_ex13_1:170005079-170005101:-_5-5	Ddr2	CTCCTGGCGTAACCGGCAT	375	379	30.7206	27.9332	0.909266
Ddrgk1_CCDS38243.1_ex7_2:130663429-130663451:+_5-5	Ddrgk1	GCCCAAGTCCCTCCGACGC	177	253	15.0281	18.9791	1.26291
Ddrgk1_CCDS38243.1_ex7_2:130663388-130663410:-_5-3	Ddrgk1	TCGAGCCCAGCGAGTGGCC	103	133	9.16326	10.4515	1.14059
Ddrgk1_CCDS38243.1_ex7_2:130663405-130663427:+_5-4	Ddrgk1	TCGACGCTGGGCCTGTAGA	244	279	20.3382	20.8268	1.02402
Ddrgk1_CCDS38243.1_ex6_2:130662076-130662098:-_5-2	Ddrgk1	GCTCGAAAGGCTCAGCGAG	67	72	6.31008	6.11659	0.969337
Ddrgk1_CCDS38243.1_ex5_2:130661779-130661801:-_5-1	Ddrgk1	GTCCCAACGTGAGGCCGAA	133	143	11.5409	11.1621	0.967179
Ddt_CCDS23930.1_ex1_10:75772888-75772910:-_5-5	Ddt	TGAGCGTTACGATACGACC	39	68	4.09094	5.83234	1.42567
Ddt_CCDS23930.1_ex1_10:75772809-75772831:+_5-2	Ddt	GCGGTGCCCACAACCCCGA	211	257	17.7228	19.2634	1.08693
Ddt_CCDS23930.1_ex1_10:75772834-75772856:+_5-3	Ddt	AGACCAGAAGGTGAGCACA	102	115	9.084	9.17234	1.00972
Ddt_CCDS23930.1_ex1_10:75772870-75772892:+_5-4	Ddt	TCATCAACAGGGTCATGCC	202	214	17.0095	16.2077	0.952859
Ddt_CCDS23930.1_ex1_10:75772791-75772813:+_5-1	Ddt	TGAGTGCGGTTCTGCTCCG	262	259	21.7648	19.4055	0.891602
Ddx1_CCDS25819.1_ex11_12:13231510-13231532:-_5-2	Ddx1	GTCGGTACTCCAGGAAGAT	57	76	5.51753	6.40085	1.16009
Ddx1_CCDS25819.1_ex21_12:13243922-13243944:+_5-5	Ddx1	CATACACTATCTGGATAAC	16	18	2.26808	2.27915	1.00488
Ddx1_CCDS25819.1_ex16_12:13239129-13239151:-_5-4	Ddx1	GTTACTTAGATATCGATAA	1	0	1.07925	1	0.926565
Ddx1_CCDS25819.1_ex11_12:13231491-13231513:-_5-1	Ddx1	TGGATGATTTGGTGTCGAC	209	213	17.5643	16.1366	0.918716
Ddx1_CCDS25819.1_ex12_12:13234067-13234089:-_5-3	Ddx1	AATTGGTGGCGTTGCGGCT	166	167	14.1563	12.8677	0.908969
Ddx10_CCDS52796.1_ex11_9:53229226-53229248:+_5-1	Ddx10	GTTCTGTTCCAACGTAGCA	21	24	2.66435	2.70553	1.01546
Ddx10_CCDS52796.1_ex12_9:53233868-53233890:+_5-2	Ddx10	TTTCAAACTCAAGCGCGCA	212	231	17.802	17.4157	0.9783
Ddx10_CCDS52796.1_ex17_9:53247849-53247871:-_5-5	Ddx10	AATGGCAGGTCGAGCGCGA	236	242	19.7042	18.1974	0.923533
Ddx10_CCDS52796.1_ex13_9:53235305-53235327:-_5-3	Ddx10	GGTCGACTTCTTCAACACA	9	8	1.71329	1.56851	0.915494
Ddx10_CCDS52796.1_ex17_9:53247817-53247839:+_5-4	Ddx10	CTTCTCGTAGTTTTGCATG	235	229	19.6249	17.2736	0.880188
Ddx11_CCDS28945.1_ex7_17:66136455-66136477:-_5-3	Ddx11	AAAGCGGCTTCCGTAATAG	56	71	5.43828	6.04553	1.11166
Ddx11_CCDS28945.1_ex8_17:66138135-66138157:+_5-4	Ddx11	CTGCGGGAATCCGGCTACA	156	185	13.3638	14.1468	1.05859
Ddx11_CCDS28945.1_ex1_17:66130005-66130027:+_5-1	Ddx11	AGAACCTACGGACACCCCG	201	213	16.9302	16.1366	0.953122
Ddx11_CCDS28945.1_ex8_17:66138158-66138180:+_5-5	Ddx11	CAGGTGGTCATTATTGACG	138	142	11.9372	11.0911	0.929119
Ddx11_CCDS28945.1_ex5_17:66134120-66134142:-_5-2	Ddx11	CAGTACTTCCCGCACAAAC	157	140	13.443	10.9489	0.814469
Ddx17_CCDS27643.1_ex7_15:79539345-79539367:-_5-5	Ddx17	TTTACGGAGGTGCTCCTAA	90	93	8.13295	7.60893	0.935569
Ddx17_CCDS27643.1_ex5_15:79538641-79538663:+_5-1	Ddx17	GATCTGGGTGTAGTCCCGC	286	291	23.6669	21.6796	0.916029
Ddx17_CCDS27643.1_ex6_15:79538892-79538914:+_5-3	Ddx17	AAGGTAAGTACATCGGCGA	122	123	10.6691	9.74085	0.912996
Ddx17_CCDS27643.1_ex6_15:79538826-79538848:+_5-2	Ddx17	ATCAACAATTTTACGGATC	81	75	7.41965	6.32979	0.853111
Ddx17_CCDS27643.1_ex6_15:79538933-79538955:+_5-4	Ddx17	GGAAATCTATTAGGCGCCC	226	210	18.9116	15.9234	0.84199
Ddx18_CCDS15240.1_ex10_1:121564486-121564508:+_5-4	Ddx18	CATCACCTGTCAGTCCTAG	75	114	6.94412	9.10128	1.31064
Ddx18_CCDS15240.1_ex7_1:121561499-121561521:-_5-2	Ddx18	CGCACCACGTTCACACGTA	16	27	2.26808	2.91872	1.28687
Ddx18_CCDS15240.1_ex8_1:121561765-121561787:+_5-3	Ddx18	GGTTTTCGCAGCCGCCAGA	44	62	4.48722	5.40596	1.20475
Ddx18_CCDS15240.1_ex11_1:121565880-121565902:-_5-5	Ddx18	TGGCAAATGATGCCGGGCC	64	72	6.07232	6.11659	1.00729
Ddx18_CCDS15240.1_ex7_1:121561383-121561405:+_5-1	Ddx18	CCCTGGCGTGTTCTGCATG	96	101	8.60847	8.17745	0.94993
Ddx19a_CCDS22668.1_ex3_8:110978491-110978513:+_5-1	Ddx19a	GATGGTGATGGCCCCATAC	96	96	8.60847	7.82213	0.908654
Ddx19a_CCDS22668.1_ex5_8:110980637-110980659:+_5-3	Ddx19a	CAGCTCATATGTTGGGGAC	113	100	9.95581	8.10638	0.814236
Ddx19a_CCDS22668.1_ex5_8:110980624-110980646:-_5-2	Ddx19a	ATGAGCTGGCATTACAAAC	35	28	3.77392	2.98979	0.792223
Ddx19a_CCDS22668.1_ex7_8:110983638-110983660:-_5-5	Ddx19a	TCCAAGGAGTCTACGCCAT	146	103	12.5712	8.31957	0.661795
Ddx19a_CCDS22668.1_ex7_8:110983577-110983599:+_5-4	Ddx19a	CACGGTTCAGCAAGCATCA	45	27	4.56647	2.91872	0.639164
Ddx19b_CCDS22669.1_ex5_8:111012831-111012853:+_5-1	Ddx19b	GAAGAGCAAGCTCATAGGT	43	52	4.40796	4.69532	1.06519
Ddx19b_CCDS22669.1_ex7_8:111020660-111020682:-_5-4	Ddx19b	AACCGCCCTTCCAAAATAC	62	68	5.91381	5.83234	0.986224
Ddx19b_CCDS22669.1_ex6_8:111015564-111015586:-_5-2	Ddx19b	CCTGCAAACAAGTTTGCCC	127	136	11.0654	10.6647	0.963788
Ddx19b_CCDS22669.1_ex7_8:111020687-111020709:-_5-5	Ddx19b	CTCCAGGGAGTCTATGCTA	217	219	18.1983	16.563	0.910137
Ddx19b_CCDS22669.1_ex6_8:111015628-111015650:+_5-3	Ddx19b	CCCGTACCAGACTGAGACT	243	236	20.259	17.7711	0.877195
Ddx20_CCDS38581.1_ex2_3:105680567-105680589:-_5-1	Ddx20	AGACTTACATGCATCGGAT	17	34	2.34733	3.41617	1.45534
Ddx20_CCDS38581.1_ex8_3:105684389-105684411:-_5-3	Ddx20	ACTCGGTTATCACAGCCAT	25	46	2.98137	4.26894	1.43187
Ddx20_CCDS38581.1_ex10_3:105687128-105687150:+_5-4	Ddx20	CCGCAGCGCCCCAACGGGA	51	63	5.042	5.47702	1.08628
Ddx20_CCDS38581.1_ex10_3:105687287-105687309:+_5-5	Ddx20	ATGTCGTGTGCGGTCCGCT	168	194	14.3148	14.7864	1.03294
Ddx20_CCDS38581.1_ex6_3:105683151-105683173:+_5-2	Ddx20	CCTATGAGACTTGGATCGC	113	107	9.95581	8.60383	0.864202
Ddx21_CCDS23891.1_ex9_10:62591865-62591887:-_5-1	Ddx21	GTCGACCAGATGTTGGATA	53	366	5.20051	27.0094	5.1936
Ddx21_CCDS23891.1_ex11_10:62594050-62594072:-_5-5	Ddx21	TAATTGCCCAGGCACGGAC	91	506	8.2122	36.9583	4.50041
Ddx21_CCDS23891.1_ex10_10:62593003-62593025:+_5-4	Ddx21	ACTTACTCTGACCACCGTA	13	26	2.03031	2.84766	1.40257
Ddx21_CCDS23891.1_ex9_10:62591983-62592005:-_5-3	Ddx21	AGTTGAACGAATGCGGAGT	5	13	1.39627	1.92383	1.37783
Ddx21_CCDS23891.1_ex9_10:62591939-62591961:+_5-2	Ddx21	AGTGGTCTTTAATACGACC	3	5	1.23776	1.35532	1.09497
Ddx23_CCDS37193.1_ex9_15:98651340-98651362:-_5-3	Ddx23	GATAGGAGCGTTACCTGGG	6	21	1.47553	2.49234	1.68912
Ddx23_CCDS37193.1_ex7_15:98650790-98650812:-_5-1	Ddx23	CTCCGCAAACTTCGCAAAA	74	110	6.86487	8.81702	1.28437
Ddx23_CCDS37193.1_ex14_15:98656612-98656634:+_5-4	Ddx23	TCGGTCCTTGTCCCGTCGG	109	124	9.63879	9.81191	1.01796
Ddx23_CCDS37193.1_ex15_15:98658283-98658305:-_5-5	Ddx23	GCGGCATCGCTCACGGGAT	67	73	6.31008	6.18766	0.980599
Ddx23_CCDS37193.1_ex9_15:98651315-98651337:-_5-2	Ddx23	CAAAAAACGGCGCCGAACA	99	91	8.84624	7.46681	0.844066
Ddx24_CCDS26129.1_ex7_12:103423891-103423913:+_5-1	Ddx24	ATGTCCAGTTTGTCACGGA	25	61	2.98137	5.33489	1.78941
Ddx24_CCDS26129.1_ex7_12:103423969-103423991:+_5-2	Ddx24	AGAGCGCGCAGAACAGCCT	19	29	2.50584	3.06085	1.22148
Ddx24_CCDS26129.1_ex7_12:103424261-103424283:-_5-5	Ddx24	ATGCGGCACGAGCTGCCGA	177	180	15.0281	13.7915	0.917712
Ddx24_CCDS26129.1_ex7_12:103424171-103424193:-_5-3	Ddx24	GTTCTGATCAAAAGGTCGG	71	52	6.6271	4.69532	0.708503
Ddx24_CCDS26129.1_ex7_12:103424214-103424236:-_5-4	Ddx24	GTCAAAGCGTCCGAGCCAG	97	71	8.68773	6.04553	0.69587
Ddx25_CCDS52753.1_ex5_9:35552832-35552854:+_5-2	Ddx25	ATACTTCGGTTTCCTCGAA	24	41	2.90212	3.91362	1.34854
Ddx25_CCDS52753.1_ex8_9:35556818-35556840:+_5-4	Ddx25	CTGTAAGACTTCCACTCGG	139	187	12.0164	14.2889	1.18912
Ddx25_CCDS52753.1_ex4_9:35551446-35551468:+_5-1	Ddx25	TCGGTGCCCCTTGGAACTG	260	268	21.6063	20.0451	0.927744
Ddx25_CCDS52753.1_ex9_9:35557412-35557434:-_5-5	Ddx25	ATAGACGGCTCTCTTAACA	97	92	8.68773	7.53787	0.867646
Ddx25_CCDS52753.1_ex5_9:35552889-35552911:+_5-3	Ddx25	ATCCTTTCAACCACACGAC	55	49	5.35902	4.48213	0.83637
Ddx26b_CCDS30145.1_ex4_X:56480939-56480961:+_5-2	Ddx26b	ACCTTTTCGTTGGGATCAA	115	138	10.1143	10.8068	1.06847
Ddx26b_CCDS30145.1_ex1_X:56455505-56455527:+_5-1	Ddx26b	GAGCCTCCCTACTGCATCA	286	338	23.6669	25.0196	1.05715
Ddx26b_CCDS30145.1_ex7_X:56485273-56485295:-_5-5	Ddx26b	ATTGGTTCACAATCAACAC	67	76	6.31008	6.40085	1.01438
Ddx26b_CCDS30145.1_ex6_X:56483809-56483831:+_5-3	Ddx26b	CCTATTTGCTGCTCAACCG	312	309	25.7275	22.9587	0.892379
Ddx26b_CCDS30145.1_ex6_X:56483898-56483920:-_5-4	Ddx26b	GCCAAAACGATTCTGGAAT	81	78	7.41965	6.54298	0.881844
Ddx27_CCDS38336.1_ex2_2:167019623-167019645:-_5-1	Ddx27	TAGTGTAGTGGCTGCCCGC	92	150	8.29146	11.6596	1.40622
Ddx27_CCDS38336.1_ex7_2:167024448-167024470:+_5-3	Ddx27	GTCACTCGCGTGCTGGTGC	45	54	4.56647	4.83745	1.05934
Ddx27_CCDS38336.1_ex8_2:167026147-167026169:-_5-5	Ddx27	TCTGGTGCTGCCCGAAGAG	19	21	2.50584	2.49234	0.994611
Ddx27_CCDS38336.1_ex5_2:167020705-167020727:-_5-2	Ddx27	CAAAGCTACTACCTTCAGG	12	13	1.95106	1.92383	0.986044
Ddx27_CCDS38336.1_ex7_2:167024467-167024489:+_5-4	Ddx27	TGGTCCCCACGAGAGAGCT	14	13	2.10957	1.92383	0.911954
Ddx28_CCDS22626.1_ex0_8:106011228-106011250:+_5-4	Ddx28	GACCGGGGCGCACTAGCAC	97	191	8.68773	14.5732	1.67744
Ddx28_CCDS22626.1_ex0_8:106010770-106010792:-_5-1	Ddx28	TCCCGAGAACTAGCCGAAC	61	117	5.83455	9.31447	1.59643
Ddx28_CCDS22626.1_ex0_8:106011304-106011326:-_5-5	Ddx28	CCAGTGGTGCGCGTTCCGC	75	132	6.94412	10.3804	1.49485
Ddx28_CCDS22626.1_ex0_8:106011116-106011138:-_5-2	Ddx28	CTGGAAGCATCGGCGATCG	81	113	7.41965	9.03021	1.21707
Ddx28_CCDS22626.1_ex0_8:106011164-106011186:-_5-3	Ddx28	ACGCCTCACGCTGGGCCGT	206	248	17.3265	18.6238	1.07487
Ddx31_CCDS15848.1_ex4_2:28847483-28847505:+_5-2	Ddx31	GCCCTAGTGCGGTCCCAGA	132	157	11.4617	12.157	1.06067
Ddx31_CCDS15848.1_ex3_2:28846025-28846047:-_5-1	Ddx31	ACCTCTTACCTGGTCATAC	85	92	7.73667	7.53787	0.974304
Ddx31_CCDS15848.1_ex5_2:28848293-28848315:+_5-3	Ddx31	CTTGCCTATTGCGTCCCTG	243	262	20.259	19.6187	0.968398
Ddx31_CCDS15848.1_ex9_2:28858810-28858832:+_5-5	Ddx31	TCACTTTAACCGAATACGG	47	46	4.72498	4.26894	0.903482
Ddx31_CCDS15848.1_ex9_2:28858770-28858792:-_5-4	Ddx31	TATGATCCACTAGACGGCC	96	76	8.60847	6.40085	0.743552
Ddx39_CCDS22460.1_ex4_8:83721722-83721744:+_5-3	Ddx39	ATCCCATCCAGACATGCGC	164	206	13.9978	15.6391	1.11726
Ddx39_CCDS22460.1_ex2_8:83720631-83720653:-_5-1	Ddx39	AGGAGGCTTACCTTAACAC	120	131	10.5106	10.3094	0.980854
Ddx39_CCDS22460.1_ex5_8:83722283-83722305:+_5-4	Ddx39	CAGTATTACGTCAAGCTCA	177	182	15.0281	13.9336	0.927169
Ddx39_CCDS22460.1_ex3_8:83721041-83721063:-_5-2	Ddx39	CAAGTGCCAGGATCCGGCC	234	216	19.5457	16.3498	0.836492
Ddx39_CCDS22460.1_ex5_8:83722340-83722362:+_5-5	Ddx39	GACGTGCTAGAGTTTAACC	83	61	7.57816	5.33489	0.703983
Ddx39b_CCDS28695.1_ex1_17:35244250-35244272:-_5-3	Ddx39b	CAACATACCTGCCCAGTAA	19	33	2.50584	3.34511	1.33492
Ddx39b_CCDS28695.1_ex1_17:35244137-35244159:+_5-2	Ddx39b	CAGCATGAGTGCATCCCGC	20	26	2.5851	2.84766	1.10157
Ddx39b_CCDS28695.1_ex0_17:35243326-35243348:+_5-1	Ddx39b	CCCGCCAAGAAAGACGTCA	23	28	2.82286	2.98979	1.05913
Ddx39b_CCDS28695.1_ex3_17:35247020-35247042:+_5-5	Ddx39b	CCTGGCCGAATTCTAGCCC	24	29	2.90212	3.06085	1.0547
Ddx39b_CCDS28695.1_ex3_17:35247003-35247025:+_5-4	Ddx39b	ACATCGTCGTGGGGACTCC	3	2	1.23776	1.14213	0.922734
Ddx3x_CCDS30027.1_ex3_X:13286100-13286122:+_5-1	Ddx3x	ATCACGGGGTGATTCAAGA	306	1636	25.252	117.26	4.64361
Ddx3x_CCDS30027.1_ex8_X:13288590-13288612:-_5-5	Ddx3x	GATTGGATACTGTTTACGA	40	53	4.1702	4.76638	1.14296
Ddx3x_CCDS30027.1_ex5_X:13287519-13287541:-_5-4	Ddx3x	TGTTGCCTGTTGCTTCGAC	145	185	12.492	14.1468	1.13247
Ddx3x_CCDS30027.1_ex4_X:13287299-13287321:+_5-3	Ddx3x	AAGAGGTGGAAATAGTCGC	38	49	4.01169	4.48213	1.11727
Ddx3x_CCDS30027.1_ex4_X:13287223-13287245:+_5-2	Ddx3x	GGTTTGATGATCGTGGACG	107	80	9.48028	6.68511	0.705159
Ddx3y_CCDS30543.1_ex13_Y:1280328-1280350:-_5-4	Ddx3y	CCAATTATTTCAGTGATCG	184	212	15.5829	16.0655	1.03097
Ddx3y_CCDS30543.1_ex13_Y:1280354-1280376:-_5-5	Ddx3y	TGGATCTCGTGATTCCAGA	94	102	8.44996	8.24851	0.976159
Ddx3y_CCDS30543.1_ex12_Y:1279522-1279544:-_5-2	Ddx3y	TTGGTGGTCGTGACCGAAC	148	148	12.7297	11.5174	0.904767
Ddx3y_CCDS30543.1_ex12_Y:1279564-1279586:-_5-3	Ddx3y	TGTTCAGGTTCGATGATCA	164	151	13.9978	11.7306	0.838034
Ddx3y_CCDS30543.1_ex9_Y:1267137-1267159:+_5-1	Ddx3y	TATAAATCTGACTGAGAAT	58	40	5.59679	3.84255	0.686564
Ddx4_CCDS26774.1_ex7_13:112620696-112620718:+_5-1	Ddx4	TGCAGTTCTTTAAAGCGAC	96	131	8.60847	10.3094	1.19758
Ddx4_CCDS26774.1_ex15_13:112628855-112628877:-_5-5	Ddx4	ATAATCAGACTCGAAGCAG	107	140	9.48028	10.9489	1.15492
Ddx4_CCDS26774.1_ex8_13:112621244-112621266:+_5-3	Ddx4	TCTCGTCCTGCTAATACAA	81	83	7.41965	6.8983	0.929733
Ddx4_CCDS26774.1_ex7_13:112620727-112620749:-_5-2	Ddx4	TGGCTCATATGATGCGGGA	97	97	8.68773	7.89319	0.908545
Ddx4_CCDS26774.1_ex9_13:112622157-112622179:+_5-4	Ddx4	CACTGACCAAAATTGCCGG	190	185	16.0584	14.1468	0.880958
Ddx41_CCDS26549.1_ex9_13:55534289-55534311:+_5-3	Ddx41	ATGCCGATCATGTCCCGAC	52	60	5.12126	5.26383	1.02784
Ddx41_CCDS26549.1_ex8_13:55533939-55533961:+_5-1	Ddx41	ATCAGTACGTACTGTCGGA	45	51	4.56647	4.62425	1.01265
Ddx41_CCDS26549.1_ex14_13:55536006-55536028:-_5-4	Ddx41	CGAAGACGCAAGGGCGCTA	0	0	1	1	1
Ddx41_CCDS26549.1_ex15_13:55536309-55536331:+_5-5	Ddx41	GCTGCCGCAACGGCACATA	88	85	7.97444	7.04042	0.882874
Ddx41_CCDS26549.1_ex8_13:55533980-55534002:+_5-2	Ddx41	CGACATGCCCCCGATGCAG	60	50	5.7553	4.55319	0.79113
Ddx42_CCDS48956.1_ex4_11:106231261-106231283:-_5-1	Ddx42	CCTCCGAATGATCAATGGG	169	210	14.3941	15.9234	1.10625
Ddx42_CCDS48956.1_ex8_11:106237024-106237046:+_5-4	Ddx42	GCGTATAATCTTCGATCAG	44	41	4.48722	3.91362	0.87217
Ddx42_CCDS48956.1_ex8_11:106236997-106237019:-_5-3	Ddx42	AAACCGCTTACACTCTGCG	101	96	9.00475	7.82213	0.868667
Ddx42_CCDS48956.1_ex5_11:106232904-106232926:-_5-2	Ddx42	CGTAATGGTTCTTACCCGA	118	109	10.3521	8.74596	0.84485
Ddx42_CCDS48956.1_ex11_11:106240063-106240085:+_5-5	Ddx42	GACCCTATTCGAGTGGTGC	208	171	17.485	13.1519	0.752181
Ddx43_CCDS52870.1_ex0_9:78395973-78395995:+_5-1	Ddx43	CGGAGGAGACGAACCGGAG	5	10	1.39627	1.71064	1.22514
Ddx43_CCDS52870.1_ex1_9:78399075-78399097:+_5-3	Ddx43	ACAACGAACACTAGGATAC	39	47	4.09094	4.34	1.06088
Ddx43_CCDS52870.1_ex7_9:78412995-78413017:+_5-5	Ddx43	GTTAGTTCTTACGCCCACC	169	180	14.3941	13.7915	0.958136
Ddx43_CCDS52870.1_ex0_9:78396078-78396100:-_5-2	Ddx43	TCACCCCGAAGCAGAGCGG	257	267	21.3685	19.974	0.934741
Ddx43_CCDS52870.1_ex3_9:78402355-78402377:+_5-4	Ddx43	TTGCATTCCAACCTACCGT	174	163	14.7904	12.5834	0.850784
Ddx47_CCDS20643.1_ex4_6:135015827-135015849:-_5-5	Ddx47	AGTGGTCAATCAGTCGGCC	18	39	2.42659	3.77149	1.55423
Ddx47_CCDS20643.1_ex2_6:135015355-135015377:-_5-4	Ddx47	CACTCCAATAGATGACCCC	8	17	1.63404	2.20808	1.3513
Ddx47_CCDS20643.1_ex1_6:135012324-135012346:+_5-1	Ddx47	AGCTTGTGACCAGTTGGGA	16	29	2.26808	3.06085	1.34953
Ddx47_CCDS20643.1_ex1_6:135012364-135012386:-_5-2	Ddx47	CAAAGGAATAGCTTCGATC	7	4	1.55478	1.28426	0.826002
Ddx47_CCDS20643.1_ex2_6:135015281-135015303:-_5-3	Ddx47	CCAGGGCGAACAGTCGCTG	47	32	4.72498	3.27404	0.692922
Ddx49_CCDS22364.1_ex11_8:70300995-70301017:+_5-4	Ddx49	CAAGCAGAAGATGCCATAA	8	14	1.63404	1.99489	1.22084
Ddx49_CCDS22364.1_ex7_8:70296955-70296977:+_5-1	Ddx49	GGTCTGGACTAGGTGAACC	10	16	1.79255	2.13702	1.19217
Ddx49_CCDS22364.1_ex11_8:70301021-70301043:+_5-5	Ddx49	CAGACAGCTTCTGCAAGAT	19	22	2.50584	2.5634	1.02297
Ddx49_CCDS22364.1_ex8_8:70297220-70297242:+_5-3	Ddx49	GTTTGCCTTCGTGCTGGAA	30	20	3.37765	2.42128	0.716853
Ddx49_CCDS22364.1_ex7_8:70296997-70297019:-_5-2	Ddx49	CAGCGCTATTTGTTGGTAC	21	12	2.66435	1.85277	0.69539
Ddx5_CCDS25562.1_ex7_11:106785524-106785546:-_5-2	Ddx5	CAAACTTAGTGCTTGGTGC	123	128	10.7484	10.0962	0.939322
Ddx5_CCDS25562.1_ex8_11:106786074-106786096:+_5-3	Ddx5	CATCACCTCTCTCTAGGAA	44	38	4.48722	3.70043	0.824659
Ddx5_CCDS25562.1_ex9_11:106786296-106786318:-_5-4	Ddx5	CCACTGCTATTCAAGCTCA	65	55	6.15157	4.90851	0.797928
Ddx5_CCDS25562.1_ex7_11:106785421-106785443:-_5-1	Ddx5	TCTATGGTGGTGCTCCCAA	112	76	9.87655	6.40085	0.648085
Ddx5_CCDS25562.1_ex11_11:106786988-106787010:+_5-5	Ddx5	TTTTAACTAGTTTCTCCCC	33	15	3.61541	2.06596	0.57143
Ddx50_CCDS23892.1_ex10_10:62640838-62640860:-_5-3	Ddx50	CTCGTTTTGGCTCCAACAA	119	170	10.4313	13.0808	1.254
Ddx50_CCDS23892.1_ex9_10:62640614-62640636:-_5-2	Ddx50	CAGTTAATCAAATTCGGAA	22	25	2.74361	2.7766	1.01202
Ddx50_CCDS23892.1_ex11_10:62642947-62642969:-_5-4	Ddx50	ATCTCATTTTACAGGTCGA	146	160	12.5712	12.3702	0.98401
Ddx50_CCDS23892.1_ex9_10:62640569-62640591:+_5-1	Ddx50	GATGGTCTTTGATACGCCC	211	221	17.7228	16.7051	0.942577
Ddx50_CCDS23892.1_ex13_10:62646913-62646935:-_5-5	Ddx50	TCAAGCGATAAAGCAGAGG	87	85	7.89518	7.04042	0.891737
Ddx51_CCDS19528.1_ex0_5:110653754-110653776:+_5-2	Ddx51	AAGCGGCGGAAAGCGGACA	57	78	5.51753	6.54298	1.18585
Ddx51_CCDS19528.1_ex4_5:110655088-110655110:+_5-4	Ddx51	CAGGCCCTGTTGCATCGAG	49	64	4.88349	5.54808	1.13609
Ddx51_CCDS19528.1_ex5_5:110655396-110655418:+_5-5	Ddx51	AGTCTTGTCCAGAAGACGT	96	114	8.60847	9.10128	1.05725
Ddx51_CCDS19528.1_ex0_5:110653633-110653655:+_5-1	Ddx51	CGAGACCACAGGAACGGCC	78	92	7.18189	7.53787	1.04957
Ddx51_CCDS19528.1_ex3_5:110654893-110654915:+_5-3	Ddx51	CCTCGAAAGTGCTGACCAT	34	38	3.69467	3.70043	1.00156
Ddx52_CCDS25180.1_ex1_11:83943312-83943334:+_5-1	Ddx52	AGTCCGTCTCAGATGAATG	88	114	7.97444	9.10128	1.14131
Ddx52_CCDS25180.1_ex4_11:83948565-83948587:-_5-4	Ddx52	GGCTTGCAAGTTCTCGGGT	46	56	4.64573	4.97957	1.07186
Ddx52_CCDS25180.1_ex2_11:83944554-83944576:+_5-2	Ddx52	CTTTGACGGTGGTATCCAG	51	57	5.042	5.05064	1.00171
Ddx52_CCDS25180.1_ex3_11:83946170-83946192:+_5-3	Ddx52	ACATTTCAGCAACTTGACC	60	66	5.7553	5.69021	0.988691
Ddx52_CCDS25180.1_ex6_11:83951294-83951316:-_5-5	Ddx52	TCGATTTGGAGTAGTCACA	41	30	4.24945	3.13191	0.737016
Ddx54_CCDS39241.1_ex2_5:120618185-120618207:+_5-3	Ddx54	GGTGCCGACGCCCATCCAG	10	19	1.79255	2.35021	1.3111
Ddx54_CCDS39241.1_ex10_5:120621665-120621687:-_5-5	Ddx54	GTTGATCTTGCGGGCCGTC	27	37	3.13988	3.62936	1.15589
Ddx54_CCDS39241.1_ex0_5:120613285-120613307:+_5-2	Ddx54	GATGACGCCCGGGCGAGGA	55	65	5.35902	5.61915	1.04854
Ddx54_CCDS39241.1_ex0_5:120613234-120613256:+_5-1	Ddx54	CAAGGCCGCGACAGCGACT	29	30	3.29839	3.13191	0.949527
Ddx54_CCDS39241.1_ex9_5:120620683-120620705:+_5-4	Ddx54	CAGAATGTCGTTCGGCCCC	38	31	4.01169	3.20298	0.798412
Ddx55_CCDS39281.1_ex3_5:124556813-124556835:-_5-3	Ddx55	GTGCTTCGTGAAGTGTGAC	15	31	2.18882	3.20298	1.46333
Ddx55_CCDS39281.1_ex3_5:124556776-124556798:-_5-2	Ddx55	ATGGCCAGCTCGCGAGTCG	28	43	3.21914	4.05574	1.25988
Ddx55_CCDS39281.1_ex0_5:124553031-124553053:-_5-1	Ddx55	GCGGGACCGATACCTGCAC	13	18	2.03031	2.27915	1.12256
Ddx55_CCDS39281.1_ex7_5:124560756-124560778:+_5-5	Ddx55	TTCCTTCGGAGCCGTCAGC	46	51	4.64573	4.62425	0.995378
Ddx55_CCDS39281.1_ex6_5:124559224-124559246:-_5-4	Ddx55	GATTCGGACAGGGTTCCGG	47	49	4.72498	4.48213	0.948602
Ddx56_CCDS24414.1_ex9_11:6266366-6266388:+_5-3	Ddx56	GGCCGACATGAGAAAAGCC	4	14	1.31702	1.99489	1.5147
Ddx56_CCDS24414.1_ex8_11:6265590-6265612:-_5-1	Ddx56	TTGTCAACACTCTAGAGAG	5	14	1.39627	1.99489	1.42873
Ddx56_CCDS24414.1_ex8_11:6265739-6265761:+_5-2	Ddx56	TGTAACTTGAGGGTAACCT	5	11	1.39627	1.7817	1.27604
Ddx56_CCDS24414.1_ex11_11:6266852-6266874:+_5-5	Ddx56	CGCACATCCCGAGCACAGT	57	69	5.51753	5.9034	1.06994
Ddx56_CCDS24414.1_ex10_11:6266621-6266643:+_5-4	Ddx56	GTGGCTTAACACTCGGGAT	13	12	2.03031	1.85277	0.912551
Ddx58_CCDS18043.1_ex10_4:40224038-40224060:+_5-3	Ddx58	ATGCTCGCAATGTTGTACC	56	73	5.43828	6.18766	1.1378
Ddx58_CCDS18043.1_ex12_4:40225597-40225619:-_5-4	Ddx58	CAATAATATGTGCCCCTAC	162	192	13.8393	14.6443	1.05816
Ddx58_CCDS18043.1_ex9_4:40222159-40222181:+_5-2	Ddx58	GCATCTCCAACGCCGACGG	214	245	17.9606	18.4106	1.02506
Ddx58_CCDS18043.1_ex14_4:40228095-40228117:+_5-5	Ddx58	CCCTTTAGTGTCTCGGATC	182	187	15.4244	14.2889	0.926385
Ddx58_CCDS18043.1_ex9_4:40222089-40222111:+_5-1	Ddx58	GGCAATCACGGAGGCATCC	167	157	14.2356	12.157	0.853989
Ddx59_CCDS15326.1_ex0_1:136417188-136417210:-_5-2	Ddx59	TCGAAGTCGATAATGGGCC	157	214	13.443	16.2077	1.20566
Ddx59_CCDS15326.1_ex0_1:136417132-136417154:-_5-1	Ddx59	CTGTTTAAGGGTTTCAATC	35	49	3.77392	4.48213	1.18766
Ddx59_CCDS15326.1_ex0_1:136417366-136417388:-_5-3	Ddx59	AGCTCGGATAATAACAGGC	109	140	9.63879	10.9489	1.13592
Ddx59_CCDS15326.1_ex1_1:136419433-136419455:+_5-4	Ddx59	CTCACACCGACAAGAGAAC	47	59	4.72498	5.19277	1.099
Ddx59_CCDS15326.1_ex1_1:136419509-136419531:+_5-5	Ddx59	AGACAGTGCTTCTCGTAGG	105	115	9.32177	9.17234	0.98397
Ddx6_CCDS23116.1_ex0_9:44607531-44607553:+_5-1	Ddx6	ACACCAGCACAATCAATAA	30	37	3.37765	3.62936	1.07452
Ddx6_CCDS23116.1_ex5_9:44626374-44626396:+_5-5	Ddx6	TAAATCTTTGTAGTGCATG	190	197	16.0584	14.9996	0.934062
Ddx6_CCDS23116.1_ex4_9:44624600-44624622:+_5-4	Ddx6	TAATGAGGCTTGATGATAC	112	95	9.87655	7.75106	0.784794
Ddx6_CCDS23116.1_ex3_9:44623705-44623727:-_5-2	Ddx6	GTCCAGCCTTTCAAGTAAG	188	144	15.8999	11.2332	0.706493
Ddx6_CCDS23116.1_ex4_9:44624512-44624534:+_5-3	Ddx6	GTCAGTCAGATTTGCATCC	259	186	21.527	14.2179	0.660466
Ddx60_CCDS52556.1_ex10_8:61958567-61958589:-_5-2	Ddx60	TACCAGTGACGTAACAATG	44	61	4.48722	5.33489	1.18891
Ddx60_CCDS52556.1_ex15_8:61974092-61974114:-_5-5	Ddx60	ATTGTAGTTGGAACCGAGC	95	111	8.52922	8.88808	1.04207
Ddx60_CCDS52556.1_ex15_8:61974026-61974048:+_5-4	Ddx60	CAATATAGGATGCATCAGA	79	79	7.26114	6.61404	0.910882
Ddx60_CCDS52556.1_ex2_8:61940726-61940748:-_5-1	Ddx60	CAACAGGTAGCGCTCAACC	276	263	22.8744	19.6898	0.860779
Ddx60_CCDS52556.1_ex13_8:61969539-61969561:-_5-3	Ddx60	CTCCTCGATAGAAAATGAC	56	50	5.43828	4.55319	0.837249
Deaf1_CCDS40185.1_ex8_7:141322494-141322516:+_5-1	Deaf1	TGATGTTCCGACAGCGCAC	189	209	15.9792	15.8523	0.992062
Deaf1_CCDS40185.1_ex11_7:141327342-141327364:-_5-4	Deaf1	GCGGCCGAATCTGGGCACA	341	357	28.0259	26.3698	0.940906
Deaf1_CCDS40185.1_ex11_7:141327432-141327454:-_5-5	Deaf1	CCGGTGTTAAGCAGAGACG	181	187	15.3451	14.2889	0.93117
Deaf1_CCDS40185.1_ex8_7:141322518-141322540:+_5-2	Deaf1	ACTCGCTGTCATACACCGA	230	198	19.2286	15.0706	0.78376
Deaf1_CCDS40185.1_ex11_7:141327268-141327290:+_5-3	Deaf1	GCGCACTTGCCTGCGAAGG	356	305	29.2148	22.6745	0.77613
Deb1_CCDS40811.1_ex1_9:121710656-121710678:-_4-1	Deb1	CACGATACAGCGGATCAGC	6	18	1.47553	2.27915	1.54463
Deb1_CCDS40811.1_ex1_9:121710695-121710717:-_4-3	Deb1	CTGGACGCACTCGTTCGCT	31	52	3.4569	4.69532	1.35824
Deb1_CCDS40811.1_ex2_9:121712559-121712581:-_4-4	Deb1	TAACACATGCTGATACCTA	0	2	1	1.14213	1.14213
Deb1_CCDS40811.1_ex1_9:121710671-121710693:+_4-2	Deb1	ATCGTGGAGTATCAGAATA	2	2	1.15851	1.14213	0.985859
Decr1_CCDS17985.1_ex8_4:15933007-15933029:+_5-5	Decr1	GTAGCATAGGCTTTAAAAC	74	115	6.86487	9.17234	1.33613
Decr1_CCDS17985.1_ex8_4:15932917-15932939:-_5-3	Decr1	CAACTTTCTTGTCTACCCT	150	173	12.8882	13.294	1.03149
Decr1_CCDS17985.1_ex6_4:15930916-15930938:-_5-2	Decr1	ATCAAAGTTGCAGGGCATC	0	0	1	1	1
Decr1_CCDS17985.1_ex8_4:15932961-15932983:-_5-4	Decr1	GGCTTTCATTACTGGAGGA	3	3	1.23776	1.21319	0.980147
Decr1_CCDS17985.1_ex5_4:15929851-15929873:-_5-1	Decr1	GGTGATAAACAACGCGGCA	270	262	22.3988	19.6187	0.875881
Decr2_CCDS28543.1_ex4_17:26087396-26087418:+_5-4	Decr2	TCGGACATCCATAGACAGA	68	118	6.38934	9.38553	1.46894
Decr2_CCDS28543.1_ex3_17:26084054-26084076:-_5-2	Decr2	TGGTTGACATTGACACCAT	66	84	6.23083	6.96936	1.11853
Decr2_CCDS28543.1_ex3_17:26084097-26084119:+_5-3	Decr2	CAAAGCACTGGCAGGGCAT	66	79	6.23083	6.61404	1.0615
Decr2_CCDS28543.1_ex4_17:26087415-26087437:+_5-5	Decr2	GGGAGGCACCGCTTTCCGG	132	151	11.4617	11.7306	1.02347
Decr2_CCDS28543.1_ex2_17:26083888-26083910:-_5-1	Decr2	TGCCACCCTCAGTATGAGG	85	81	7.73667	6.75617	0.873266
Dedd_CCDS15490.1_ex2_1:171340222-171340244:-_5-5	Dedd	ACATTTGAGAACCCGAAGT	40	65	4.1702	5.61915	1.34745
Dedd_CCDS15490.1_ex1_1:171338913-171338935:-_5-4	Dedd	TCACCTGTTTTAGAGGGCT	117	168	10.2728	12.9387	1.25951
Dedd_CCDS15490.1_ex0_1:171338484-171338506:+_5-2	Dedd	AACGTGGACTCATCCGAAA	38	54	4.01169	4.83745	1.20584
Dedd_CCDS15490.1_ex0_1:171338469-171338491:+_5-1	Dedd	TTATTGATGACCATGAACG	90	99	8.13295	8.03532	0.987996
Dedd_CCDS15490.1_ex1_1:171338828-171338850:-_5-3	Dedd	GATACTTGTCTACAAGATC	12	11	1.95106	1.7817	0.913197
Dedd2_CCDS20973.1_ex2_7:25217587-25217609:-_5-1	Dedd2	AGTTGCCGGCGTCGGCGAC	104	158	9.24251	12.2281	1.32303
Dedd2_CCDS20973.1_ex3_7:25218885-25218907:+_5-5	Dedd2	GCTCTCGTCGCACTGCCCG	123	147	10.7484	11.4464	1.06494
Dedd2_CCDS20973.1_ex3_7:25218811-25218833:-_5-3	Dedd2	GCCACATCTGGCGCGCAAG	131	153	11.3824	11.8728	1.04308
Dedd2_CCDS20973.1_ex3_7:25218840-25218862:+_5-4	Dedd2	GTGACGGGCTAGCACGCGC	167	193	14.2356	14.7153	1.0337
Dedd2_CCDS20973.1_ex2_7:25217640-25217662:+_5-2	Dedd2	TGCCATAGCTGTATCGCTC	186	206	15.7414	15.6391	0.993503
Def6_CCDS28574.1_ex3_17:28219832-28219854:+_5-2	Def6	AGTCAGCCCAGACCGCCGT	183	249	15.5037	18.6949	1.20584
Def6_CCDS28574.1_ex5_17:28223669-28223691:+_5-3	Def6	AGGTGCTTCCGGACCGCGA	201	246	16.9302	18.4817	1.09164
Def6_CCDS28574.1_ex5_17:28223746-28223768:+_5-4	Def6	TCAGACACCCGCCAGCGCC	278	313	23.0329	23.243	1.00912
Def6_CCDS28574.1_ex2_17:28217753-28217775:+_5-1	Def6	GACAAGTACCCGCTGATCA	223	250	18.6739	18.766	1.00493
Def6_CCDS28574.1_ex6_17:28223888-28223910:-_5-5	Def6	AGCCGGATCGCAGTCTGGA	41	39	4.24945	3.77149	0.887523
Def8_CCDS22759.1_ex1_8:123449392-123449414:-_5-4	Def8	AGACTCAAACCTTACCACA	87	125	7.89518	9.88298	1.25177
Def8_CCDS22759.1_ex1_8:123449380-123449402:-_5-3	Def8	TACCACAGGGCGGGAAAAG	47	64	4.72498	5.54808	1.1742
Def8_CCDS22759.1_ex3_8:123454311-123454333:-_5-5	Def8	ATGGTGTTGCACTTATCGC	173	208	14.7111	15.7813	1.07275
Def8_CCDS22759.1_ex1_8:123449318-123449340:-_5-1	Def8	GGAATTCAGGCTCCCCAGC	132	142	11.4617	11.0911	0.967667
Def8_CCDS22759.1_ex1_8:123449338-123449360:+_5-2	Def8	CACTACTCGGAGCGCATGA	211	212	17.7228	16.0655	0.90649
Defa21_CCDS40264.1_ex1_8:21026333-21026355:-_2-2	Defa21	GCAGCGACGATTTCTACAA	97	131	8.68773	10.3094	1.18666
Defa21_CCDS40264.1_ex0_8:21025690-21025712:-_2-1	Defa21	CAGCCTGGTCATCTTCCCC	29	32	3.29839	3.27404	0.992617
Defa22_CCDS40267.1_ex1_8:21163065-21163087:-_1-1	Defa22	GCAGCGACGTTTTCTACAA	69	59	6.46859	5.19277	0.802766
Defa24_CCDS40281.1_ex0_8:21734683-21734705:+_1-1	Defa24	GAAGGCGCTTCTCTTCAAG	22	23	2.74361	2.63447	0.96022
Defa26_CCDS40278.1_ex0_8:21618269-21618291:+_2-1	Defa26	AATACTGAGGTGCAGCCAC	93	125	8.37071	9.88298	1.18066
Defa26_CCDS40278.1_ex0_8:21618285-21618307:-_2-2	Defa26	CAGCCTGGTCCTCTTCCTG	75	76	6.94412	6.40085	0.921765
Defb1_CCDS40282.1_ex1_8:21794466-21794488:+_2-1	Defb1	AATACAAATGCCTTCAACA	17	50	2.34733	4.55319	1.93973
Defb1_CCDS40282.1_ex1_8:21794506-21794528:-_2-2	Defb1	TTGGTATTAGATGGGCAGC	162	224	13.8393	16.9183	1.22248
Defb10_CCDS40285.1_ex1_8:21861843-21861865:+_4-2	Defb10	CACGGTGCTACAAGTTCGG	442	487	36.0307	35.6081	0.988271
Defb10_CCDS40285.1_ex1_8:21861888-21861910:-_4-4	Defb10	TCATAAACCTGCTATTACC	72	72	6.70636	6.11659	0.912059
Defb10_CCDS40285.1_ex1_8:21861826-21861848:+_4-1	Defb10	ACTCAAAGCACAACTTACA	58	52	5.59679	4.69532	0.838931
Defb10_CCDS40285.1_ex1_8:21861870-21861892:+_4-3	Defb10	GTCACTATAATATTTGTCC	33	21	3.61541	2.49234	0.689365
Defb11_CCDS52515.1_ex0_8:21905552-21905574:-_3-3	Defb11	ACTCAAAGCACAACTTGCA	129	165	11.2239	12.7255	1.13379
Defb11_CCDS52515.1_ex0_8:21905535-21905557:-_3-2	Defb11	CACGGTGCTACAAGTTCGG	442	487	36.0307	35.6081	0.988271
Defb11_CCDS52515.1_ex0_8:21905490-21905512:+_3-1	Defb11	CTATAAACTTGGTATGAGG	92	86	8.29146	7.11149	0.857689
Defb12_CCDS52496.1_ex0_8:19112732-19112754:-_5-1	Defb12	GCTCGGCCGGGGAAAATGC	239	300	19.9419	22.3191	1.11921
Defb12_CCDS52496.1_ex1_8:19114361-19114383:-_5-5	Defb12	TGTTTTAAATTTAGGGTCC	105	132	9.32177	10.3804	1.11357
Defb12_CCDS52496.1_ex1_8:19114311-19114333:+_5-2	Defb12	AAAGATGTAATTTACCTCC	9	11	1.71329	1.7817	1.03993
Defb12_CCDS52496.1_ex1_8:19114326-19114348:-_5-3	Defb12	ATTCCCAGTCATTTCCAGG	127	141	11.0654	11.02	0.995899
Defb12_CCDS52496.1_ex1_8:19114343-19114365:+_5-4	Defb12	GAATACTCAAGTCCTGCCC	180	141	15.2659	11.02	0.721871
Defb13_CCDS40290.1_ex1_8:21948509-21948531:+_3-1	Defb13	TCCTCTGTAAAAAGATGAA	7	18	1.55478	2.27915	1.46589
Defb13_CCDS40290.1_ex1_8:21948555-21948577:-_3-3	Defb13	GTCCCAATCTTTTGCTCGA	162	232	13.8393	17.4868	1.26356
Defb13_CCDS40290.1_ex1_8:21948532-21948554:-_3-2	Defb13	AAAGCACTCAGCTTCACAT	149	132	12.809	10.3804	0.810402
Defb14_CCDS40253.1_ex1_8:19195089-19195111:-_4-1	Defb14	TCTGCAGAAAAATTTTCGG	135	193	11.6994	14.7153	1.25778
Defb14_CCDS40253.1_ex1_8:19195126-19195148:+_4-3	Defb14	GTGCTGTACTTAACTGCCT	83	98	7.57816	7.96425	1.05095
Defb14_CCDS40253.1_ex1_8:19195103-19195125:+_4-2	Defb14	CTGCAGAATAAGAGGTGGC	149	163	12.809	12.5834	0.982389
Defb14_CCDS40253.1_ex1_8:19195143-19195165:-_4-4	Defb14	TATTTGTTCTTCCTTTCCA	49	52	4.88349	4.69532	0.961467
Defb15_CCDS40288.1_ex0_8:21930018-21930040:-_2-2	Defb15	AGAAATGCAGCAGGGTTAA	97	103	8.68773	8.31957	0.957623
Defb15_CCDS40288.1_ex0_8:21929947-21929969:+_2-1	Defb15	ACAGCACTTCAGATTCTTC	82	76	7.49891	6.40085	0.853571
Defb18_CCDS35520.1_ex0_1:18236590-18236612:+_4-2	Defb18	TTGCATGTACCACGGACCA	224	282	18.7531	21.04	1.12195
Defb18_CCDS35520.1_ex0_1:18236637-18236659:-_4-4	Defb18	CCTCAGATGAAAACAAGAG	43	51	4.40796	4.62425	1.04907
Defb18_CCDS35520.1_ex0_1:18236607-18236629:-_4-3	Defb18	AGAACACACAAATGTTCCC	68	75	6.38934	6.32979	0.99068
Defb18_CCDS35520.1_ex0_1:18236572-18236594:-_4-1	Defb18	CAAGTCTGAATGTAACAGT	52	49	5.12126	4.48213	0.875201
Defb19_CCDS38277.1_ex0_2:152576320-152576342:-_5-5	Defb19	TTCAATGCATGGGTAACAG	117	138	10.2728	10.8068	1.05198
Defb19_CCDS38277.1_ex0_2:152576228-152576250:+_5-1	Defb19	GATCCTCACGTAGGACTGG	209	236	17.5643	17.7711	1.01177
Defb19_CCDS38277.1_ex0_2:152576285-152576307:-_5-4	Defb19	TCCTGCAAAAAGAGTGAAC	12	12	1.95106	1.85277	0.94962
Defb19_CCDS38277.1_ex0_2:152576240-152576262:+_5-2	Defb19	GGACTGGAGGCAGCACATC	123	108	10.7484	8.67489	0.80709
Defb19_CCDS38277.1_ex0_2:152576262-152576284:+_5-3	Defb19	AAAGTTCTGCAGTAGAAGT	70	56	6.54785	4.97957	0.76049
Defb2_CCDS40284.1_ex1_8:21843315-21843337:-_2-1	Defb2	CCCTCCATTGGTGTGGCAG	187	245	15.8207	18.4106	1.16371
Defb2_CCDS40284.1_ex1_8:21843350-21843372:-_2-2	Defb2	CTGGCAGAAGGAGGACAAA	25	27	2.98137	2.91872	0.978986
Defb20_CCDS38275.1_ex1_2:152479429-152479451:+_5-3	Defb20	TGAGATGGGATGCCTGCAT	118	158	10.3521	12.2281	1.18122
Defb20_CCDS38275.1_ex1_2:152479416-152479438:+_5-2	Defb20	TAGTGGAGATATCTGAGAT	26	34	3.06063	3.41617	1.11617
Defb20_CCDS38275.1_ex1_2:152479454-152479476:+_5-5	Defb20	TACTGTTGTGTTAATGAGC	84	96	7.65742	7.82213	1.02151
Defb20_CCDS38275.1_ex1_2:152479371-152479393:+_5-1	Defb20	GATGTTTTAGCAACGTAGA	23	25	2.82286	2.7766	0.983609
Defb20_CCDS38275.1_ex1_2:152479442-152479464:-_5-4	Defb20	ACAACAGTATTTCCCATGC	248	257	20.6552	19.2634	0.932616
Defb21_CCDS16890.1_ex1_2:152574709-152574731:+_5-1	Defb21	GAAAATTTTGGGGCACTGC	128	182	11.1446	13.9336	1.25025
Defb21_CCDS16890.1_ex1_2:152574741-152574763:+_5-3	Defb21	AAGATGGAGAAATGGACCA	7	13	1.55478	1.92383	1.23736
Defb21_CCDS16890.1_ex1_2:152574758-152574780:-_5-4	Defb21	GTAATATTTGCATGATCCA	109	97	9.63879	7.89319	0.818899
Defb21_CCDS16890.1_ex1_2:152574779-152574801:-_5-5	Defb21	GTCTGGAACGCAGCAGACT	107	90	9.48028	7.39574	0.780119
Defb21_CCDS16890.1_ex1_2:152574726-152574748:+_5-2	Defb21	GCAGGAGACACTGCAAAGA	78	58	7.18189	5.1217	0.713142
Defb22_CCDS16887.1_ex0_2:152486100-152486122:-_5-5	Defb22	CAACGAGCAAATGTCCCAT	74	98	6.86487	7.96425	1.16015
Defb22_CCDS16887.1_ex0_2:152486004-152486026:-_5-2	Defb22	TCACAGCAGGTGGGGACGA	178	228	15.1074	17.2026	1.13869
Defb22_CCDS16887.1_ex0_2:152486052-152486074:-_5-3	Defb22	AAATTAGTGGTCACTGTGG	94	116	8.44996	9.2434	1.0939
Defb22_CCDS16887.1_ex0_2:152485967-152485989:+_5-1	Defb22	CCAACCATTGCAGCAGTGC	332	397	27.3126	29.2123	1.06955
Defb22_CCDS16887.1_ex0_2:152486064-152486086:-_5-4	Defb22	TTCTGGACTTCAAAATTAG	24	23	2.90212	2.63447	0.907774
Defb23_CCDS16886.1_ex0_2:152459299-152459321:+_5-1	Defb23	AGAGTTGGTATTGGACAAA	21	38	2.66435	3.70043	1.38886
Defb23_CCDS16886.1_ex0_2:152459484-152459506:-_5-5	Defb23	AAGCCAAAAAGTGCTGCAT	143	166	12.3335	12.7966	1.03755
Defb23_CCDS16886.1_ex0_2:152459431-152459453:+_5-4	Defb23	GTGGGGTATTTCTTGTCGC	112	125	9.87655	9.88298	1.00065
Defb23_CCDS16886.1_ex0_2:152459406-152459428:+_5-3	Defb23	TCTCTACGATGTCCTCATC	129	140	11.2239	10.9489	0.975503
Defb23_CCDS16886.1_ex0_2:152459377-152459399:-_5-2	Defb23	ACGAAAAAGAATTCCACAG	25	24	2.98137	2.70553	0.907478
Defb25_CCDS38280.1_ex0_2:152622473-152622495:+_5-2	Defb25	TCCGGACACAGGTGCATGA	86	129	7.81593	10.1672	1.30084
Defb25_CCDS38280.1_ex0_2:152622511-152622533:+_5-4	Defb25	GAAAGTCCGGCAGGCTCCT	145	187	12.492	14.2889	1.14385
Defb25_CCDS38280.1_ex0_2:152622528-152622550:-_5-5	Defb25	AACGGTGCTGGAACGGCCA	229	287	19.1494	21.3953	1.11728
Defb25_CCDS38280.1_ex0_2:152622499-152622521:+_5-3	Defb25	TTGCCTTGTGCAGAAAGTC	94	106	8.44996	8.53276	1.0098
Defb25_CCDS38280.1_ex0_2:152622456-152622478:+_5-1	Defb25	GGCAACACAGAGAAGCATC	90	84	8.13295	6.96936	0.856929
Defb26_CCDS16888.1_ex0_2:152508033-152508055:-_5-1	Defb26	ATGACTCTAAAACACCCAT	43	69	4.40796	5.9034	1.33926
Defb26_CCDS16888.1_ex0_2:152508147-152508169:-_5-4	Defb26	CAGAAGACAAACTACCCTC	0	0	1	1	1
Defb26_CCDS16888.1_ex0_2:152508123-152508145:+_5-3	Defb26	TTGTTACAGTGTGTATGGG	121	124	10.5898	9.81191	0.92654
Defb26_CCDS16888.1_ex0_2:152508226-152508248:-_5-5	Defb26	AGAGTCCGATGTCAAGAAG	115	110	10.1143	8.81702	0.871736
Defb26_CCDS16888.1_ex0_2:152508093-152508115:+_5-2	Defb26	TCACTGGTATATTGAAACT	21	18	2.66435	2.27915	0.855423
Defb28_CCDS50751.1_ex1_2:152520001-152520023:+_5-2	Defb28	GTTCACTGTGACAGAGGGA	33	44	3.61541	4.12681	1.14145
Defb28_CCDS50751.1_ex0_2:152518339-152518361:+_5-1	Defb28	TCCTGGCTCAGACATCCCC	88	107	7.97444	8.60383	1.07893
Defb28_CCDS50751.1_ex1_2:152520050-152520072:+_5-4	Defb28	AAATGCAGGCGCATATGCA	82	92	7.49891	7.53787	1.0052
Defb28_CCDS50751.1_ex1_2:152520026-152520048:+_5-3	Defb28	AGAACCTGCTTTTATGGCT	271	296	22.4781	22.0349	0.980283
Defb28_CCDS50751.1_ex1_2:152520073-152520095:-_5-5	Defb28	CTCTCTTTCTTCTTCTCAT	53	57	5.20051	5.05064	0.971181
Defb29_CCDS38276.1_ex0_2:152538917-152538939:+_5-1	Defb29	TGGATCTCATATTTCTGGC	110	146	9.71804	11.3753	1.17054
Defb29_CCDS38276.1_ex0_2:152538989-152539011:-_5-5	Defb29	CGGATTCCGCAGTAGCAAG	261	288	21.6855	21.4664	0.989894
Defb29_CCDS38276.1_ex0_2:152538937-152538959:+_5-2	Defb29	GGCATTTCTGCATAACCCC	145	145	12.492	11.3043	0.904922
Defb29_CCDS38276.1_ex0_2:152538953-152538975:-_5-3	Defb29	TGCGTGTGAGCTTTACCAG	164	160	13.9978	12.3702	0.883725
Defb29_CCDS38276.1_ex0_2:152538977-152538999:-_5-4	Defb29	TAGCAAGAGGCAGGAGCCA	37	29	3.93243	3.06085	0.778361
Defb3_CCDS40258.1_ex1_8:19295124-19295146:+_3-2	Defb3	GAGGAAAGGAGGCAGATGC	79	87	7.26114	7.18255	0.989177
Defb3_CCDS40258.1_ex1_8:19295111-19295133:-_3-1	Defb3	CTTTCCTCAAACAACTTAC	15	14	2.18882	1.99489	0.9114
Defb3_CCDS40258.1_ex1_8:19295138-19295160:+_3-3	Defb3	GATGCTGGAATCGGTGCAT	211	197	17.7228	14.9996	0.846344
Defb30_CCDS36947.1_ex0_14:63036031-63036053:-_3-1	Defb30	GAAACTAAAAGGCATTTGC	17	25	2.34733	2.7766	1.18287
Defb30_CCDS36947.1_ex0_14:63036052-63036074:-_3-2	Defb30	ACGGATTTACGACACATGC	107	112	9.48028	8.95915	0.94503
Defb30_CCDS36947.1_ex0_14:63036070-63036092:-_3-3	Defb30	GGTGAATATGTACATAAAA	7	4	1.55478	1.28426	0.826002
Defb33_CCDS57609.1_ex1_8:20897527-20897549:+_2-1	Defb33	TTCGTCCGTGTGAGAAAAT	78	82	7.18189	6.82723	0.950618
Defb33_CCDS57609.1_ex1_8:20897557-20897579:+_2-2	Defb33	GCAAGTCTCAGAAAACTCA	50	37	4.96275	3.62936	0.731321
Defb34_CCDS52497.1_ex1_8:19126362-19126384:+_2-1	Defb34	TTTTGATGAGAAATGCAGC	94	103	8.44996	8.31957	0.984569
Defb34_CCDS52497.1_ex1_8:19126422-19126444:+_2-2	Defb34	AGAACTTGTTGCTCTCTGC	153	151	13.126	11.7306	0.893694
Defb35_CCDS52516.1_ex1_8:21940706-21940728:+_2-2	Defb35	GCTCGGCCGGGGAAAATGC	239	300	19.9419	22.3191	1.11921
Defb35_CCDS52516.1_ex1_8:21940694-21940716:+_2-1	Defb35	CGAGACATGCAGGCTCGGC	213	243	17.8813	18.2685	1.02165
Defb36_CCDS38279.1_ex1_2:152612489-152612511:+_5-1	Defb36	AGAAATGCTGGAATCTCCA	85	108	7.73667	8.67489	1.12127
Defb36_CCDS38279.1_ex1_2:152612546-152612568:+_5-5	Defb36	TCTACGTCTACTGCACAAA	68	82	6.38934	6.82723	1.06854
Defb36_CCDS38279.1_ex1_2:152612518-152612540:+_5-3	Defb36	CGCCACCGATGCTCCAGGA	313	343	25.8068	25.3749	0.983264
Defb36_CCDS38279.1_ex1_2:152612532-152612554:-_5-4	Defb36	ACGTAGACGCTCTCCTTCC	94	96	8.44996	7.82213	0.925699
Defb36_CCDS38279.1_ex1_2:152612506-152612528:-_5-2	Defb36	TCGGTGGCGGCACTTGCCG	292	300	24.1424	22.3191	0.924477
Defb37_CCDS40247.1_ex0_8:18986377-18986399:+_2-2	Defb37	GGGCAGTTCTTGAGGCGAC	140	169	12.0957	13.0098	1.07557
Defb37_CCDS40247.1_ex0_8:18986358-18986380:+_2-1	Defb37	AACTACATTATGAAGGCGT	23	24	2.82286	2.70553	0.958435
Defb38_CCDS40248.1_ex0_8:19023511-19023533:+_3-1	Defb38	AACAGAATAATACAACCAT	1	3	1.07925	1.21319	1.1241
Defb38_CCDS40248.1_ex0_8:19023527-19023549:-_3-2	Defb38	TCACTACTTTGAATGCCCA	191	192	16.1377	14.6443	0.907456
Defb38_CCDS40248.1_ex0_8:19023560-19023582:-_3-3	Defb38	CACAAAAAAATGTGTCCAA	84	75	7.65742	6.32979	0.826622
Defb39_CCDS22130.1_ex0_8:19052952-19052974:+_2-2	Defb39	GGGCATTGGTTGGTGTGAC	138	150	11.9372	11.6596	0.976744
Defb39_CCDS22130.1_ex0_8:19052932-19052954:+_2-1	Defb39	CGATCTCATCTTGAAAATA	60	38	5.7553	3.70043	0.64296
Defb4_CCDS40254.1_ex1_8:19201244-19201266:-_4-4	Defb4	AATCTGTCGAAAAGCGGTA	30	44	3.37765	4.12681	1.2218
Defb4_CCDS40254.1_ex1_8:19201200-19201222:+_4-1	Defb4	CAATAACATGCATGACCAA	92	116	8.29146	9.2434	1.11481
Defb4_CCDS40254.1_ex1_8:19201225-19201247:-_4-3	Defb4	GGGCACGGACCCCAGCATA	166	198	14.1563	15.0706	1.06459
Defb4_CCDS40254.1_ex1_8:19201213-19201235:+_4-2	Defb4	GACCAATGGAGCCATATGC	116	112	10.1936	8.95915	0.878902
Defb40_CCDS40246.1_ex0_8:18975028-18975050:-_5-1	Defb40	AAGTTAGCACCTGTTATAA	17	23	2.34733	2.63447	1.12232
Defb40_CCDS40246.1_ex0_8:18975077-18975099:+_5-4	Defb40	GTGACAGTTGTTGTTTCCT	67	83	6.31008	6.8983	1.09322
Defb40_CCDS40246.1_ex0_8:18975044-18975066:+_5-2	Defb40	AACTTGAAGTAAAAACCAT	5	3	1.39627	1.21319	0.868877
Defb40_CCDS40246.1_ex0_8:18975060-18975082:-_5-3	Defb40	TCACATTCAGAAATGCCCA	81	70	7.41965	5.97447	0.805222
Defb40_CCDS40246.1_ex0_8:18975094-18975116:-_5-5	Defb40	ACACAATAAAATGTCTCCA	95	72	8.52922	6.11659	0.717134
Defb41_CCDS48226.1_ex0_1:18251245-18251267:+_2-1	Defb41	TACTCATCAATATCACAGA	7	9	1.55478	1.63957	1.05453
Defb41_CCDS48226.1_ex0_1:18251279-18251301:-_2-2	Defb41	AGAGATGTGAAAAAGTGCG	108	97	9.55953	7.89319	0.825688
Defb42_CCDS36948.1_ex1_14:63048263-63048285:+_4-1	Defb42	AGACGTGCACCGCAATCGA	131	166	11.3824	12.7966	1.12424
Defb42_CCDS36948.1_ex1_14:63048278-63048300:+_4-2	Defb42	TCGAAGGCTTGTGTTTCTT	151	177	12.9675	13.5783	1.0471
Defb42_CCDS36948.1_ex1_14:63048294-63048316:+_4-3	Defb42	CTTTGGTTGTAAGTTAGGG	123	131	10.7484	10.3094	0.959157
Defb42_CCDS36948.1_ex1_14:63048327-63048349:-_4-4	Defb42	GACATTATGTTGTTACAGT	102	102	9.084	8.24851	0.908026
Defb43_CCDS36946.1_ex1_14:63017818-63017840:-_3-2	Defb43	TTTGCACTTCATCCTGCAG	165	188	14.0771	14.36	1.0201
Defb43_CCDS36946.1_ex1_14:63017848-63017870:+_3-3	Defb43	TACGCCGTCAGATACTGCG	246	259	20.4967	19.4055	0.946763
Defb43_CCDS36946.1_ex1_14:63017805-63017827:+_3-1	Defb43	TTCAAAGCACCGCCACTGC	203	213	17.0888	16.1366	0.944281
Defb45_CCDS38278.1_ex0_2:152593372-152593394:+_2-2	Defb45	TTTCTTGGCACACTCTTCA	56	68	5.43828	5.83234	1.07246
Defb45_CCDS38278.1_ex0_2:152593349-152593371:-_2-1	Defb45	AAGTTTCTACATCTTCTGC	94	91	8.44996	7.46681	0.883649
Defb46_CCDS40256.1_ex1_8:19242063-19242085:+_2-2	Defb46	GCTGGGGTCAGTGTGTTTC	141	171	12.1749	13.1519	1.08024
Defb46_CCDS40256.1_ex1_8:19242046-19242068:+_2-1	Defb46	TTCAATAAGAGGTGTCTGC	177	158	15.0281	12.2281	0.81368
Defb47_CCDS36945.1_ex1_14:63000960-63000982:-_3-3	Defb47	ACGCCAATAGTATCGTCTG	120	147	10.5106	11.4464	1.08903
Defb47_CCDS36945.1_ex1_14:63000946-63000968:-_3-2	Defb47	GTCTGAGGATGTGCACGCT	207	243	17.4058	18.2685	1.04957
Defb47_CCDS36945.1_ex1_14:63000911-63000933:+_3-1	Defb47	AGCAGTGCATTTCGTTGAA	78	59	7.18189	5.19277	0.723036
Defb48_CCDS36944.1_ex0_14:62977755-62977777:-_4-2	Defb48	CGGTGCTTGCCGGAGAAGA	98	136	8.76698	10.6647	1.21646
Defb48_CCDS36944.1_ex0_14:62977819-62977841:-_4-4	Defb48	CGCTCTGCGTCAGTCTGCA	312	380	25.7275	28.0043	1.08849
Defb48_CCDS36944.1_ex0_14:62977774-62977796:-_4-3	Defb48	AACTGATAGAAGACGAGAT	0	0	1	1	1
Defb48_CCDS36944.1_ex0_14:62977737-62977759:-_4-1	Defb48	ATGGAAATGTTGCAGGCTG	186	205	15.7414	15.5681	0.988988
Defb5_CCDS40257.1_ex1_8:19250745-19250767:+_3-3	Defb5	TATGCAGGTATCTGTGCAA	69	77	6.46859	6.47191	1.00051
Defb5_CCDS40257.1_ex1_8:19250731-19250753:+_3-2	Defb5	TATGATTGGAGGCATATGC	155	169	13.2845	13.0098	0.979319
Defb5_CCDS40257.1_ex1_8:19250718-19250740:-_3-1	Defb5	CAATCATACAGCAACTTAC	72	62	6.70636	5.40596	0.806094
Defb50_CCDS40283.1_ex1_8:21831066-21831088:+_2-1	Defb50	CCCTGGTACATTTCACGTC	153	212	13.126	16.0655	1.22395
Defb50_CCDS40283.1_ex1_8:21831131-21831153:+_2-2	Defb50	GCTCTTTCTATAGCAGCAT	119	133	10.4313	10.4515	1.00193
Defb6_CCDS40255.1_ex1_8:19227995-19228017:+_2-1	Defb6	CAGTAACATGCATGAGCTA	112	141	9.87655	11.02	1.11577
Defb6_CCDS40255.1_ex1_8:19228027-19228049:-_2-2	Defb6	ACCTCCATTGCATGAACGC	128	147	11.1446	11.4464	1.02708
Defb7_CCDS40261.1_ex1_8:19497562-19497584:+_3-1	Defb7	AACGAGCTTGCTATCGGGA	203	221	17.0888	16.7051	0.97755
Defb7_CCDS40261.1_ex1_8:19497589-19497611:+_3-2	Defb7	AATGCCTGCAACGGTGCAT	252	258	20.9722	19.3345	0.921907
Defb7_CCDS40261.1_ex1_8:19497612-19497634:-_3-3	Defb7	AGTTCCAATCTTATGAAAA	9	3	1.71329	1.21319	0.708104
Defb8_CCDS40259.1_ex0_8:19445912-19445934:-_2-1	Defb8	TATGCCAGTATCGGTGCAT	119	151	10.4313	11.7306	1.12456
Defb8_CCDS40259.1_ex0_8:19445936-19445958:-_2-2	Defb8	TAACTTACATTCGAAACGG	58	73	5.59679	6.18766	1.10557
Defb9_CCDS40286.1_ex0_8:21881902-21881924:-_2-2	Defb9	ATAATCGGTGTATCAGAAA	10	13	1.79255	1.92383	1.07324
Defb9_CCDS40286.1_ex0_8:21881880-21881902:-_2-1	Defb9	AACGGTGCCACAAGAAAGG	105	98	9.32177	7.96425	0.854371
Degs1_CCDS15587.1_ex1_1:182279536-182279558:+_5-5	Degs1	GATAGCCAGAGTCATGGAG	77	98	7.10263	7.96425	1.12131
Degs1_CCDS15587.1_ex1_1:182279383-182279405:+_5-2	Degs1	CTTATCCGCTCCGAGGTAC	202	223	17.0095	16.8472	0.99046
Degs1_CCDS15587.1_ex1_1:182279348-182279370:-_5-1	Degs1	TCCCACCGATTTCGAGGGC	223	240	18.6739	18.0553	0.966877
Degs1_CCDS15587.1_ex1_1:182279440-182279462:+_5-4	Degs1	GTATGGCACTCCGAGAGAG	117	120	10.2728	9.52766	0.927462
Degs1_CCDS15587.1_ex1_1:182279398-182279420:+_5-3	Degs1	GTACCGGTGGTGATCCATG	187	168	15.8207	12.9387	0.817836
Degs2_CCDS26162.1_ex1_12:108692316-108692338:+_5-1	Degs2	GTAACGATGGTGGTCCACA	145	192	12.492	14.6443	1.17229
Degs2_CCDS26162.1_ex1_12:108692398-108692420:-_5-3	Degs2	TTGTGTCTCCCGAAACCGC	267	327	22.1611	24.2379	1.09371
Degs2_CCDS26162.1_ex1_12:108692527-108692549:+_5-5	Degs2	AGTCCCCGTACTAACCAGC	233	266	19.4664	19.903	1.02243
Degs2_CCDS26162.1_ex1_12:108692346-108692368:+_5-2	Degs2	GAAGGATGTAGCGTAAGGT	121	115	10.5898	9.17234	0.866144
Degs2_CCDS26162.1_ex1_12:108692437-108692459:+_5-4	Degs2	TTGTGCGAGATGTCATGGA	86	69	7.81593	5.9034	0.755304
Dek_CCDS26490.1_ex6_13:47100190-47100212:-_5-2	Dek	AGTACCCAGTATAAAAAGA	0	1	1	1.07106	1.07106
Dek_CCDS26490.1_ex5_13:47099382-47099404:-_5-1	Dek	GAACAGCGAACTCGTGAAG	62	74	5.91381	6.25872	1.05832
Dek_CCDS26490.1_ex7_13:47101628-47101650:-_5-4	Dek	AAACTGCTTTACAACAGGC	63	73	5.99306	6.18766	1.03247
Dek_CCDS26490.1_ex8_13:47101969-47101991:+_5-5	Dek	CACCTTGTGTCACTGTAAA	78	83	7.18189	6.8983	0.960513
Dek_CCDS26490.1_ex6_13:47100243-47100265:-_5-3	Dek	CCTCGTTGAAGAAGAACGT	113	105	9.95581	8.4617	0.849926
Dennd1a_CCDS16007.1_ex16_2:38048769-38048791:+_5-5	Dennd1a	GAATACCTCGAACCAGGGG	163	232	13.9186	17.4868	1.25637
Dennd1a_CCDS16007.1_ex7_2:37858087-37858109:+_5-3	Dennd1a	TAGTCGGCCATCGATAAAC	59	81	5.67604	6.75617	1.1903
Dennd1a_CCDS16007.1_ex7_2:37858065-37858087:-_5-2	Dennd1a	ACCTTCTCAATTCCGGTGA	116	129	10.1936	10.1672	0.997416
Dennd1a_CCDS16007.1_ex2_2:37816976-37816998:+_5-1	Dennd1a	TGACGACATGTGGACGAGG	168	175	14.3148	13.4362	0.938619
Dennd1a_CCDS16007.1_ex16_2:38048724-38048746:-_5-4	Dennd1a	GATTACACGACGAAACGAC	87	78	7.89518	6.54298	0.828731
Dennd1b_CCDS35728.1_ex10_1:139133683-139133705:+_5-5	Dennd1b	GACTGGCAAAGCTTAACGC	190	281	16.0584	20.9689	1.30579
Dennd1b_CCDS35728.1_ex3_1:139060301-139060323:+_5-1	Dennd1b	ACTGGACTCCCAACGATAC	82	109	7.49891	8.74596	1.1663
Dennd1b_CCDS35728.1_ex6_1:139085915-139085937:-_5-4	Dennd1b	ATACTCACCTCTATGAGAC	65	81	6.15157	6.75617	1.09828
Dennd1b_CCDS35728.1_ex5_1:139081211-139081233:-_5-2	Dennd1b	TATGTGTTGCCAGTACATC	127	133	11.0654	10.4515	0.944521
Dennd1b_CCDS35728.1_ex6_1:139085898-139085920:-_5-3	Dennd1b	ACTGGAGTGTATTCCAATC	50	43	4.96275	4.05574	0.817238
Dennd1c_CCDS37669.1_ex8_17:57070605-57070627:-_5-1	Dennd1c	AAGTTCATCGAATCCCGAC	74	104	6.86487	8.39064	1.22226
Dennd1c_CCDS37669.1_ex13_17:57072375-57072397:+_5-3	Dennd1c	GAACGTGCTCCCAGCGCAT	228	240	19.0701	18.0553	0.946785
Dennd1c_CCDS37669.1_ex20_17:57076641-57076663:+_5-5	Dennd1c	CATACCTTTCTATGTCGAA	106	103	9.40102	8.31957	0.884965
Dennd1c_CCDS37669.1_ex11_17:57071800-57071822:+_5-2	Dennd1c	AGAGCTTGCACATCGTCAA	383	345	31.3546	25.517	0.813819
Dennd1c_CCDS37669.1_ex18_17:57074516-57074538:-_5-4	Dennd1c	TACAAGATTCTCAATAACG	7	3	1.55478	1.21319	0.780296
Dennd2a_CCDS20023.1_ex17_6:39523399-39523421:+_5-5	Dennd2a	TGCCTGGCGGGATCGGAGG	252	338	20.9722	25.0196	1.19298
Dennd2a_CCDS20023.1_ex17_6:39523162-39523184:+_5-3	Dennd2a	CTTTGAAAGCGTAGATCGC	78	97	7.18189	7.89319	1.09904
Dennd2a_CCDS20023.1_ex13_6:39495230-39495252:-_5-1	Dennd2a	CCATTTATGAGGCCCGGAG	378	433	30.9584	31.7706	1.02624
Dennd2a_CCDS20023.1_ex17_6:39523226-39523248:-_5-4	Dennd2a	CAGGCCCGAGGCCTATCGA	170	189	14.4733	14.4311	0.997079
Dennd2a_CCDS20023.1_ex16_6:39508266-39508288:-_5-2	Dennd2a	CTCACACGCACTTTATCGG	500	522	40.6275	38.0953	0.937674
Dennd2c_CCDS38572.2_ex6_3:103149036-103149058:+_5-5	Dennd2c	ACAGATCGCCACAAGCGCT	164	194	13.9978	14.7864	1.05634
Dennd2c_CCDS38572.2_ex0_3:103132310-103132332:+_5-2	Dennd2c	GATCAGAGGGCGGTCCAAA	111	125	9.7973	9.88298	1.00875
Dennd2c_CCDS38572.2_ex3_3:103137237-103137259:+_5-3	Dennd2c	GCCTGTCACCCTAACGGAA	130	137	11.3031	10.7357	0.949802
Dennd2c_CCDS38572.2_ex5_3:103146518-103146540:-_5-4	Dennd2c	GCATCGCTCTCGTTCCCAC	173	176	14.7111	13.5072	0.918166
Dennd2c_CCDS38572.2_ex0_3:103132148-103132170:+_5-1	Dennd2c	TCCTTTACCCAAACCCCGT	94	95	8.44996	7.75106	0.917289
Dennd2d_CCDS17722.2_ex5_3:106491277-106491299:-_5-5	Dennd2d	CTCGGAGACCTTGCATGAA	139	197	12.0164	14.9996	1.24825
Dennd2d_CCDS17722.2_ex3_3:106488635-106488657:-_5-3	Dennd2d	CTGAATTGCACCAACCAGG	120	157	10.5106	12.157	1.15664
Dennd2d_CCDS17722.2_ex2_3:106487944-106487966:-_5-1	Dennd2d	ACCTGGGATACTCTGTGAG	115	143	10.1143	11.1621	1.1036
Dennd2d_CCDS17722.2_ex4_3:106490395-106490417:+_5-4	Dennd2d	TCGGCTTGTTCTCCAAGGT	353	415	28.977	30.4915	1.05227
Dennd2d_CCDS17722.2_ex3_3:106488592-106488614:+_5-2	Dennd2d	GACCAATGTGGATGGGAGC	183	198	15.5037	15.0706	0.97207
Dennd3_CCDS37100.1_ex2_15:73523517-73523539:-_5-1	Dennd3	TACTGGGCGACCACACCAT	85	111	7.73667	8.88808	1.14883
Dennd3_CCDS37100.1_ex5_15:73532877-73532899:-_5-3	Dennd3	TGAAGGTCCAAGTCGACGA	120	134	10.5106	10.5226	1.00114
Dennd3_CCDS37100.1_ex11_15:73545093-73545115:+_5-5	Dennd3	AACTCATCGCTTCGGATAA	138	132	11.9372	10.3804	0.869587
Dennd3_CCDS37100.1_ex6_15:73533268-73533290:-_5-4	Dennd3	CGCTGTTCCGTCAAGATAC	116	109	10.1936	8.74596	0.857987
Dennd3_CCDS37100.1_ex5_15:73532852-73532874:-_5-2	Dennd3	TCTCGGGGTCCGCTCGAGA	167	148	14.2356	11.5174	0.809061
Dennd4a_CCDS52834.1_ex1_9:64842498-64842520:-_5-1	Dennd4a	TATTGGCAGGTCGTCCATA	100	124	8.92549	9.81191	1.09931
Dennd4a_CCDS52834.1_ex1_9:64842575-64842597:+_5-2	Dennd4a	AACACGACTCAGAATACGC	40	45	4.1702	4.19787	1.00664
Dennd4a_CCDS52834.1_ex15_9:64889261-64889283:-_5-5	Dennd4a	GCACTCGAACCGCAAGTAC	71	79	6.6271	6.61404	0.998029
Dennd4a_CCDS52834.1_ex14_9:64889024-64889046:-_5-4	Dennd4a	ACAAACCTTCACGTAAGCT	159	171	13.6015	13.1519	0.966943
Dennd4a_CCDS52834.1_ex5_9:64857716-64857738:-_5-3	Dennd4a	TTACCTGAACTAAAATCCG	13	10	2.03031	1.71064	0.842548
Dennd4b_CCDS38502.2_ex6_3:90270100-90270122:+_5-4	Dennd4b	AGACCACGCATCCTAGTGC	126	193	10.9861	14.7153	1.33945
Dennd4b_CCDS38502.2_ex5_3:90269350-90269372:-_5-3	Dennd4b	TCGTCGGCTGCGCACAGCT	163	192	13.9186	14.6443	1.05214
Dennd4b_CCDS38502.2_ex2_3:90268357-90268379:-_5-2	Dennd4b	TGCTGCCCGCCGATACATG	232	262	19.3871	19.6187	1.01194
Dennd4b_CCDS38502.2_ex14_3:90273046-90273068:-_5-5	Dennd4b	TTACCTGTTTGGTTCGGCG	266	278	22.0818	20.7557	0.939947
Dennd4b_CCDS38502.2_ex1_3:90267738-90267760:-_5-1	Dennd4b	TACGTACCCCAGCTCAACG	230	231	19.2286	17.4157	0.905719
Dennd4c_CCDS51218.1_ex1_4:86777771-86777793:-_5-1	Dennd4c	CATTGGCACAGCGGCCGTA	184	225	15.5829	16.9894	1.09026
Dennd4c_CCDS51218.1_ex7_4:86791427-86791449:+_5-3	Dennd4c	TGAGGCCAGCGGTACTAAC	165	198	14.0771	15.0706	1.07058
Dennd4c_CCDS51218.1_ex15_4:86811448-86811470:+_5-5	Dennd4c	TATACGAATCCACCACAAT	30	34	3.37765	3.41617	1.0114
Dennd4c_CCDS51218.1_ex7_4:86791323-86791345:-_5-2	Dennd4c	GAGCTAAAGTTGGCGCCAC	153	164	13.126	12.6545	0.964076
Dennd4c_CCDS51218.1_ex11_4:86803031-86803053:+_5-4	Dennd4c	TTTGATGATTGCATCGAGA	75	64	6.94412	5.54808	0.798961
Dennd5a_CCDS21741.1_ex18_7:109926848-109926870:+_5-4	Dennd5a	GAGCGGTCATCCAGGCCGT	156	199	13.3638	15.1417	1.13304
Dennd5a_CCDS21741.1_ex15_7:109918678-109918700:+_5-1	Dennd5a	CCTTGAGTCAAAGACCCGG	155	174	13.2845	13.3651	1.00607
Dennd5a_CCDS21741.1_ex17_7:109921352-109921374:+_5-2	Dennd5a	GGCGCTTTCGCTGCAATGG	126	141	10.9861	11.02	1.00308
Dennd5a_CCDS21741.1_ex17_7:109921377-109921399:+_5-3	Dennd5a	CCTTCAGGGGGAACGCCAA	136	151	11.7787	11.7306	0.995922
Dennd5a_CCDS21741.1_ex19_7:109933697-109933719:-_5-5	Dennd5a	TTCGATTTTCCCGTCAAAG	164	131	13.9978	10.3094	0.736498
Dennd5b_CCDS20714.2_ex15_6:149041541-149041563:+_5-1	Dennd5b	TGATATATAGATGTCCGCA	212	268	17.802	20.0451	1.126
Dennd5b_CCDS20714.2_ex18_6:149068460-149068482:-_5-4	Dennd5b	TGGCAAGTAGTATTGACGA	135	140	11.6994	10.9489	0.935853
Dennd5b_CCDS20714.2_ex16_6:149044737-149044759:-_5-2	Dennd5b	GAGACCATAGCCCGCCTCC	258	263	21.4478	19.6898	0.918034
Dennd5b_CCDS20714.2_ex18_6:149068248-149068270:-_5-3	Dennd5b	ATCCACAATATTCTCTACG	39	37	4.09094	3.62936	0.88717
Dennd5b_CCDS20714.2_ex20_6:149101177-149101199:-_5-5	Dennd5b	CCCGACGAGCTGGCGGGTA	501	465	40.7067	34.0447	0.83634
Dennd6a_CCDS49430.1_ex7_14:26605910-26605932:-_5-3	Dennd6a	GTTAACTGCACCATCTGCG	161	218	13.76	16.4919	1.19854
Dennd6a_CCDS49430.1_ex9_14:26608153-26608175:-_5-5	Dennd6a	CGATGGCGCCATGACCACC	385	503	31.5132	36.7451	1.16602
Dennd6a_CCDS49430.1_ex0_14:26579820-26579842:+_5-1	Dennd6a	TGTGTGGTGGGCTTCGACC	120	149	10.5106	11.5885	1.10256
Dennd6a_CCDS49430.1_ex8_14:26606932-26606954:-_5-4	Dennd6a	GATCCACCTCGTGAACAGT	153	179	13.126	13.7204	1.04529
Dennd6a_CCDS49430.1_ex7_14:26605885-26605907:+_5-2	Dennd6a	CCACGTGTCATGACAAGCC	252	260	20.9722	19.4766	0.928684
Dennd6b_CCDS57000.1_ex13_15:89188658-89188680:-_5-2	Dennd6b	ATTGACCAATGGCCAGCGC	253	314	21.0515	23.314	1.10748
Dennd6b_CCDS57000.1_ex14_15:89188833-89188855:+_5-3	Dennd6b	ACTGAAACAGCCGGACGAA	122	152	10.6691	11.8017	1.10616
Dennd6b_CCDS57000.1_ex16_15:89190258-89190280:-_5-4	Dennd6b	GATCGGTCGTATAACAACA	39	47	4.09094	4.34	1.06088
Dennd6b_CCDS57000.1_ex10_15:89187353-89187375:+_5-1	Dennd6b	CTGAAGACACGTCGGGTGA	0	0	1	1	1
Dennd6b_CCDS57000.1_ex19_15:89196239-89196261:-_5-5	Dennd6b	TGCGTGGTCACCTTCGATC	164	161	13.9978	12.4413	0.888801
Denr_CCDS39275.1_ex2_5:123917196-123917218:+_5-1	Denr	TAGTACTGTGAATACATGC	10	24	1.79255	2.70553	1.50932
Denr_CCDS39275.1_ex4_5:123924718-123924740:+_5-4	Denr	TTCTTAATGAAGGTGGAAG	11	18	1.8718	2.27915	1.21762
Denr_CCDS39275.1_ex4_5:123924834-123924856:-_5-5	Denr	CAACTCACCAAAAGTTGCA	118	136	10.3521	10.6647	1.0302
Denr_CCDS39275.1_ex3_5:123922217-123922239:+_5-3	Denr	CAAGGACCAGTAGGGGAAG	46	46	4.64573	4.26894	0.918895
Denr_CCDS39275.1_ex2_5:123917268-123917290:+_5-2	Denr	GCAAAACTTACTGTAGGTA	86	59	7.81593	5.19277	0.664383
Depdc1a_CCDS17936.1_ex5_3:159516897-159516919:+_5-4	Depdc1a	TCTAGACGATCTTCCACAT	56	75	5.43828	6.32979	1.16393
Depdc1a_CCDS17936.1_ex5_3:159516911-159516933:-_5-5	Depdc1a	TTGCAGATAAAACCCAATG	39	48	4.09094	4.41106	1.07825
Depdc1a_CCDS17936.1_ex4_3:159516036-159516058:-_5-2	Depdc1a	TTAAGAGTTCTTCTATGGA	23	25	2.82286	2.7766	0.983609
Depdc1a_CCDS17936.1_ex1_3:159498449-159498471:+_5-1	Depdc1a	TGCAGTTGAAGCTATAGAT	42	42	4.32871	3.98468	0.920524
Depdc1a_CCDS17936.1_ex4_3:159516101-159516123:+_5-3	Depdc1a	AACACAAGTAAGCATGGAG	41	30	4.24945	3.13191	0.737016
Depdc1b_CCDS26762.1_ex2_13:108357467-108357489:+_5-3	Depdc1b	AATGGAACGATCCCCCACC	97	116	8.68773	9.2434	1.06396
Depdc1b_CCDS26762.1_ex3_13:108362300-108362322:-_5-4	Depdc1b	CTCGGTCAGCTGTCTGCGG	288	308	23.8254	22.8877	0.96064
Depdc1b_CCDS26762.1_ex1_13:108323962-108323984:-_5-1	Depdc1b	ATGCTCGTAACTCTTGAAC	58	60	5.59679	5.26383	0.940509
Depdc1b_CCDS26762.1_ex4_13:108363647-108363669:-_5-5	Depdc1b	CTTACTCGACTTGTCGTCC	324	302	26.6786	22.4613	0.841921
Depdc1b_CCDS26762.1_ex1_13:108324034-108324056:+_5-2	Depdc1b	AGTCAAAACTTTGGGCCCG	191	171	16.1377	13.1519	0.814981
Depdc5_CCDS19196.1_ex13_5:32903797-32903819:+_5-4	Depdc5	ACCGAAACTTTGACCGAAC	119	132	10.4313	10.3804	0.995119
Depdc5_CCDS19196.1_ex15_5:32904461-32904483:+_5-5	Depdc5	CATAACCGGAGTGTTCCGA	201	223	16.9302	16.8472	0.995097
Depdc5_CCDS19196.1_ex4_5:32877103-32877125:+_5-1	Depdc5	AGGATCAGTATATTGGCCG	175	192	14.8696	14.6443	0.984844
Depdc5_CCDS19196.1_ex7_5:32893380-32893402:+_5-2	Depdc5	TTCCGTTCTACGTCGGCTA	637	695	51.4854	50.3894	0.978711
Depdc5_CCDS19196.1_ex8_5:32895914-32895936:-_5-3	Depdc5	TTTAGTAAACAGGTCGGCG	126	126	10.9861	9.95404	0.906056
Depdc7_CCDS16492.1_ex7_2:104730431-104730453:-_5-3	Depdc7	TTCGTCGGCTCGGAAGCCG	471	584	38.3291	42.5013	1.10885
Depdc7_CCDS16492.1_ex7_2:104730482-104730504:+_5-4	Depdc7	TCGCTTCTTCACTTCCACC	74	88	6.86487	7.25362	1.05663
Depdc7_CCDS16492.1_ex7_2:104730522-104730544:+_5-5	Depdc7	ATGCTGCTCCACACGTACG	459	539	37.378	39.3034	1.05151
Depdc7_CCDS16492.1_ex5_2:104727217-104727239:+_5-1	Depdc7	ACCTCTTGCTGTTTGAGTA	163	156	13.9186	12.086	0.868334
Depdc7_CCDS16492.1_ex6_2:104728078-104728100:+_5-2	Depdc7	TTACCTTGAGGAGAGAGCC	85	79	7.73667	6.61404	0.854895
Deptor_CCDS27474.1_ex1_15:55149454-55149476:-_5-1	Deptor	ATCGCCGTCTCTCGGTCAG	129	156	11.2239	12.086	1.07681
Deptor_CCDS27474.1_ex3_15:55181009-55181031:-_5-5	Deptor	CCCATGGTCCATAAGCCGG	302	342	24.935	25.3038	1.01479
Deptor_CCDS27474.1_ex2_15:55151822-55151844:+_5-3	Deptor	CTCTTCTACCGCTTTAGGA	113	124	9.95581	9.81191	0.985547
Deptor_CCDS27474.1_ex1_15:55149483-55149505:+_5-2	Deptor	TGCAGAAATTAGCCGACCG	146	153	12.5712	11.8728	0.94444
Deptor_CCDS27474.1_ex3_15:55180936-55180958:+_5-4	Deptor	GGCATCCGAATTCCTGGAC	131	106	11.3824	8.53276	0.749646
Dera_CCDS20666.1_ex4_6:137782916-137782938:+_5-4	Dera	AATCTCTCCCAGTGGCCAC	232	278	19.3871	20.7557	1.07059
Dera_CCDS20666.1_ex3_6:137780759-137780781:-_5-3	Dera	CAGCGTCGCACACCCGGGC	181	210	15.3451	15.9234	1.03768
Dera_CCDS20666.1_ex2_6:137779577-137779599:-_5-1	Dera	TAACAGAGTCGTTGAACGT	46	51	4.64573	4.62425	0.995378
Dera_CCDS20666.1_ex3_6:137780746-137780768:+_5-2	Dera	GTCTGCGTTTATCCCGCCC	299	254	24.6972	19.0502	0.77135
Dera_CCDS20666.1_ex4_6:137783002-137783024:+_5-5	Dera	GGAGCTACTGAAATTGACG	66	43	6.23083	4.05574	0.650916
Derl1_CCDS27484.1_ex6_15:57883434-57883456:-_5-4	Derl1	ATTCTACTCGGCTTGAAGC	37	63	3.93243	5.47702	1.39278
Derl1_CCDS27484.1_ex6_15:57883506-57883528:-_5-5	Derl1	CCACCTTTTACTTCCCCGT	137	204	11.8579	15.497	1.30689
Derl1_CCDS27484.1_ex4_15:57879057-57879079:-_5-2	Derl1	AAGATTACTGGCTTAGCAA	115	152	10.1143	11.8017	1.16683
Derl1_CCDS27484.1_ex5_15:57880046-57880068:+_5-3	Derl1	GCCTCCCGTCAAAAGCTCC	86	114	7.81593	9.10128	1.16445
Derl1_CCDS27484.1_ex3_15:57878546-57878568:+_5-1	Derl1	AGAGCACTGACATGATCAG	56	57	5.43828	5.05064	0.92872
Derl2_CCDS24972.1_ex2_11:71013561-71013583:-_5-2	Derl2	GGTCTACGTGTGGAGCCGA	149	231	12.809	17.4157	1.35965
Derl2_CCDS24972.1_ex2_11:71013536-71013558:+_5-1	Derl2	GAAGTTCATGCGGACATAC	9	18	1.71329	2.27915	1.33027
Derl2_CCDS24972.1_ex5_11:71018337-71018359:+_5-5	Derl2	GATTGAAGTATAACTGAAA	0	4	1	1.28426	1.28426
Derl2_CCDS24972.1_ex4_11:71015762-71015784:+_5-4	Derl2	GGACCAAAAAATAAGAAAT	0	1	1	1.07106	1.07106
Derl2_CCDS24972.1_ex3_11:71014618-71014640:+_5-3	Derl2	TTCTAGCATTCGACAATAA	20	24	2.5851	2.70553	1.04659
Derl3_CCDS23935.1_ex3_10:75893973-75893995:+_5-3	Derl3	TACTGCCGCATGCTGGAGG	167	200	14.2356	15.2128	1.06864
Derl3_CCDS23935.1_ex1_10:75893642-75893664:-_5-1	Derl3	GTGCGGGTTGAAGTAGAGC	126	145	10.9861	11.3043	1.02896
Derl3_CCDS23935.1_ex4_10:75894473-75894495:-_5-4	Derl3	ATAGACCAGCATGGCCATG	154	177	13.2053	13.5783	1.02825
Derl3_CCDS23935.1_ex4_10:75894513-75894535:-_5-5	Derl3	AGAAGTTGACCCTCACGTG	204	233	17.168	17.5579	1.02271
Derl3_CCDS23935.1_ex2_10:75893808-75893830:-_5-2	Derl3	GAAAAAGAAGCCGAATCCC	31	34	3.4569	3.41617	0.988217
Des_CCDS15071.1_ex0_1:75360648-75360670:-_5-2	Des	CGCGCCATAGGATGGCGCT	69	119	6.46859	9.45659	1.46192
Des_CCDS15071.1_ex0_1:75360861-75360883:+_5-5	Des	CGGGTCGCCGAGCTCTACG	139	200	12.0164	15.2128	1.266
Des_CCDS15071.1_ex0_1:75360842-75360864:+_5-4	Des	CAAGGGCCGCGAACCGACT	133	167	11.5409	12.8677	1.11496
Des_CCDS15071.1_ex0_1:75360818-75360840:+_5-3	Des	GCTCGCCGCCGAGGTCAAC	163	189	13.9186	14.4311	1.03682
Des_CCDS15071.1_ex0_1:75360570-75360592:-_5-1	Des	GCGCGACACCTGGTACACG	145	151	12.492	11.7306	0.939054
Desi1_CCDS27681.1_ex2_15:81999504-81999526:+_5-1	Desi1	CGGAACAGAGACTCCCCCA	113	147	9.95581	11.4464	1.14972
Desi1_CCDS27681.1_ex3_15:82002532-82002554:+_5-3	Desi1	CCACTCACCGGGGTACAGC	275	312	22.7951	23.1719	1.01653
Desi1_CCDS27681.1_ex2_15:81999573-81999595:+_5-2	Desi1	ACATCAACCACAGAGTCTG	197	208	16.6132	15.7813	0.949922
Desi1_CCDS27681.1_ex3_15:82002583-82002605:+_5-4	Desi1	TCCTTGTGTACAACTATAG	19	19	2.50584	2.35021	0.937893
Desi1_CCDS27681.1_ex5_15:82015872-82015894:-_5-5	Desi1	AGCCCCATCATGCTGGGTG	240	222	20.0212	16.7762	0.837921
Desi2_CCDS35803.1_ex2_1:178242605-178242627:+_5-1	Desi2	TTTCAGAGTTTGCTTATGG	70	97	6.54785	7.89319	1.20546
Desi2_CCDS35803.1_ex4_1:178249255-178249277:+_5-4	Desi2	CCTCGCTGGATCAACCGGC	296	327	24.4595	24.2379	0.99094
Desi2_CCDS35803.1_ex3_1:178244344-178244366:+_5-3	Desi2	GCTGTTGTTCTAGGAAGTA	62	60	5.91381	5.26383	0.890091
Desi2_CCDS35803.1_ex2_1:178242632-178242654:-_5-2	Desi2	ATATTCCAGAAAAAGGATA	11	8	1.8718	1.56851	0.837967
Desi2_CCDS35803.1_ex4_1:178249278-178249300:-_5-5	Desi2	GGTATACAGGAGCTGAAGT	153	131	13.126	10.3094	0.785415
Det1_CCDS21375.1_ex3_7:78843786-78843808:-_5-2	Det1	GACTGCCGCTGCGTCATCG	99	135	8.84624	10.5936	1.19753
Det1_CCDS21375.1_ex3_7:78843487-78843509:+_5-1	Det1	ATGGTTCGAACGTCGATAA	77	89	7.10263	7.32468	1.03126
Det1_CCDS21375.1_ex3_7:78844049-78844071:-_5-5	Det1	TACGGAAATTCTCGCCTGA	117	130	10.2728	10.2383	0.996638
Det1_CCDS21375.1_ex3_7:78843885-78843907:+_5-4	Det1	ACGCTCAAAGAGCCGACCT	60	66	5.7553	5.69021	0.988691
Det1_CCDS21375.1_ex3_7:78843829-78843851:+_5-3	Det1	CGGTTCAAGTGCTCGCCAT	278	274	23.0329	20.4715	0.888794
Dexi_CCDS37252.1_ex0_16:10542495-10542517:-_5-2	Dexi	CTGCCCGAGGACTTGGACC	117	148	10.2728	11.5174	1.12116
Dexi_CCDS37252.1_ex0_16:10542477-10542499:+_5-1	Dexi	GCCGAGGTCCACCAGCGCC	168	194	14.3148	14.7864	1.03294
Dexi_CCDS37252.1_ex0_16:10542593-10542615:+_5-5	Dexi	GGCCCACGTAGAACATAGA	103	116	9.16326	9.2434	1.00875
Dexi_CCDS37252.1_ex0_16:10542538-10542560:+_5-3	Dexi	ACGATGTATTCCATAAGGA	57	61	5.51753	5.33489	0.966898
Dexi_CCDS37252.1_ex0_16:10542573-10542595:+_5-4	Dexi	CAGCACATTGACGAAGAAC	82	78	7.49891	6.54298	0.872524
Dffa_CCDS18951.1_ex1_4:149106258-149106280:+_5-4	Dffa	AATACGAAGTTTGTGGCGT	67	87	6.31008	7.18255	1.13827
Dffa_CCDS18951.1_ex0_4:149104334-149104356:-_5-1	Dffa	TGCCACGCCGTGCTGATCG	251	296	20.893	22.0349	1.05465
Dffa_CCDS18951.1_ex1_4:149106180-149106202:-_5-2	Dffa	GACCAGGGTGATCGGCGTC	404	443	33.019	32.4813	0.983715
Dffa_CCDS18951.1_ex1_4:149106218-149106240:-_5-3	Dffa	TAGTCATCGTCATCCACTA	79	82	7.26114	6.82723	0.940242
Dffa_CCDS18951.1_ex3_4:149117404-149117426:-_5-5	Dffa	TGGGATGTCGATGAGCGCC	351	359	28.8185	26.5119	0.919962
Dffb_CCDS19004.1_ex4_4:153972906-153972928:-_5-2	Dffb	CCACATGCCGGCGTCATCC	245	304	20.4175	22.6034	1.10706
Dffb_CCDS19004.1_ex5_4:153974647-153974669:+_5-4	Dffb	CTCCGTGCCATCTTCGTAC	143	175	12.3335	13.4362	1.08941
Dffb_CCDS19004.1_ex5_4:153974670-153974692:+_5-5	Dffb	ACAGCCGGGAACCGGGCAT	230	268	19.2286	20.0451	1.04246
Dffb_CCDS19004.1_ex5_4:153974581-153974603:+_5-3	Dffb	CTCGCCAGCGGTGAGCAAT	133	146	11.5409	11.3753	0.985652
Dffb_CCDS19004.1_ex3_4:153971580-153971602:-_5-1	Dffb	ATCCGGGGTTACCTAAGAG	87	80	7.89518	6.68511	0.846732
Dfna5_CCDS20130.1_ex7_6:50246009-50246031:-_5-5	Dfna5	AACGTTGGTGGCAAAGGCG	80	106	7.3404	8.53276	1.16244
Dfna5_CCDS20130.1_ex5_6:50227348-50227370:-_5-1	Dfna5	ACGGACACCAATGTAGTGC	143	168	12.3335	12.9387	1.04907
Dfna5_CCDS20130.1_ex6_6:50229349-50229371:+_5-3	Dfna5	GAAATCACGCACTTCTGCG	319	370	26.2823	27.2936	1.03848
Dfna5_CCDS20130.1_ex7_6:50245925-50245947:+_5-4	Dfna5	TTACCTCTTGACGGCATCC	106	121	9.40102	9.59872	1.02103
Dfna5_CCDS20130.1_ex5_6:50227384-50227406:-_5-2	Dfna5	CCATAGGTGTCAGCAACGG	335	369	27.5504	27.2225	0.9881
Dfnb59_CCDS38153.1_ex1_2:76651534-76651556:+_5-3	Dfnb59	GGTGTCGTGACCAAACATG	93	117	8.37071	9.31447	1.11275
Dfnb59_CCDS38153.1_ex2_2:76652292-76652314:+_5-5	Dfnb59	CTCTCTGTCAGTGCACGCT	215	237	18.0398	17.8421	0.989042
Dfnb59_CCDS38153.1_ex1_2:76651466-76651488:+_5-2	Dfnb59	ACCATATTGTGAATGACGT	73	75	6.78561	6.32979	0.932825
Dfnb59_CCDS38153.1_ex2_2:76652211-76652233:+_5-4	Dfnb59	CAGTTTGATCCGCCAATCA	404	391	33.019	28.786	0.8718
Dfnb59_CCDS38153.1_ex0_2:76650607-76650629:-_5-1	Dfnb59	TGAAATTTCTCGATCTCCC	117	94	10.2728	7.68	0.747603
Dgat1_CCDS27573.1_ex16_15:76511576-76511598:-_5-4	Dgat1	AAGACGGGCGGACCAGCGT	25	36	2.98137	3.5583	1.19351
Dgat1_CCDS27573.1_ex10_15:76503874-76503896:-_5-1	Dgat1	TGCCGCCAGCGAAGGGTCA	230	302	19.2286	22.4613	1.16812
Dgat1_CCDS27573.1_ex13_15:76504480-76504502:+_5-3	Dgat1	CTCACCAATAATCACGCAT	56	73	5.43828	6.18766	1.1378
Dgat1_CCDS27573.1_ex16_15:76511638-76511660:+_5-5	Dgat1	TCACCCCCGGCGCCCAAGT	288	327	23.8254	24.2379	1.01731
Dgat1_CCDS27573.1_ex10_15:76503896-76503918:-_5-2	Dgat1	CTACCGGGATGTCAACCTG	169	176	14.3941	13.5072	0.938388
Dgat2_CCDS21477.1_ex4_7:99164674-99164696:-_5-3	Dgat2	ATCGCAGTGGGTGCGAAAC	73	118	6.78561	9.38553	1.38315
Dgat2_CCDS21477.1_ex3_7:99158877-99158899:+_5-1	Dgat2	CAGCCAACGTAGCCAAATA	48	70	4.80424	5.97447	1.24358
Dgat2_CCDS21477.1_ex7_7:99182392-99182414:-_5-5	Dgat2	CGCGAGGGGTCTGGGCGAT	213	241	17.8813	18.1264	1.01371
Dgat2_CCDS21477.1_ex4_7:99164634-99164656:-_5-2	Dgat2	CGAGACTACTTTCCCATCC	143	143	12.3335	11.1621	0.905028
Dgat2_CCDS21477.1_ex6_7:99169755-99169777:-_5-4	Dgat2	TGGCTCAACAGATCTAAGG	88	82	7.97444	6.82723	0.85614
Dgat2l6_CCDS53147.1_ex3_X:100541241-100541263:-_5-5	Dgat2l6	CAGATAGTCTCGCACAAAT	96	123	8.60847	9.74085	1.13154
Dgat2l6_CCDS53147.1_ex2_X:100540686-100540708:+_5-3	Dgat2l6	CAAAGCTACTTTCCAGTAA	25	26	2.98137	2.84766	0.95515
Dgat2l6_CCDS53147.1_ex3_X:100541183-100541205:-_5-4	Dgat2l6	GTTATAGAAGGGAAAACCC	12	12	1.95106	1.85277	0.94962
Dgat2l6_CCDS53147.1_ex2_X:100540671-100540693:-_5-2	Dgat2l6	GCTTTGGAAATACTTCCAC	55	57	5.35902	5.05064	0.942455
Dgat2l6_CCDS53147.1_ex2_X:100540634-100540656:+_5-1	Dgat2l6	AGATGGTAGGCGTTCAGCT	120	124	10.5106	9.81191	0.933526
Dgcr14_CCDS28013.1_ex8_16:17910072-17910094:+_5-5	Dgcr14	CACCCGTCCTCTTACAGGG	95	127	8.52922	10.0251	1.17538
Dgcr14_CCDS28013.1_ex7_16:17909906-17909928:+_5-4	Dgcr14	TCATCTAGGTCTCGGCCCT	122	157	10.6691	12.157	1.13946
Dgcr14_CCDS28013.1_ex6_16:17907776-17907798:+_5-3	Dgcr14	GAGCCACGCGTGCCGTGCA	140	173	12.0957	13.294	1.09907
Dgcr14_CCDS28013.1_ex5_16:17907520-17907542:-_5-1	Dgcr14	TCTCTCATGTACTATCCCG	69	81	6.46859	6.75617	1.04446
Dgcr14_CCDS28013.1_ex5_16:17907592-17907614:+_5-2	Dgcr14	GGCTTGATGCTCTGCCGAT	98	103	8.76698	8.31957	0.948966
Dgcr2_CCDS37276.1_ex8_16:17872580-17872602:+_5-5	Dgcr2	CACTCTTATCCTCACACGT	102	131	9.084	10.3094	1.13489
Dgcr2_CCDS37276.1_ex7_16:17859397-17859419:+_5-3	Dgcr2	ACTTACTGCTGAAGCGTAC	74	89	6.86487	7.32468	1.06698
Dgcr2_CCDS37276.1_ex7_16:17859494-17859516:-_5-4	Dgcr2	GAGGCCCGTCCTTATGGGA	300	331	24.7765	24.5221	0.989734
Dgcr2_CCDS37276.1_ex6_16:17858459-17858481:-_5-2	Dgcr2	AGACCTGTCAGCGTGTGAA	174	174	14.7904	13.3651	0.903636
Dgcr2_CCDS37276.1_ex6_16:17858401-17858423:-_5-1	Dgcr2	CTTCGTCCTAGCCCAGGAA	90	66	8.13295	5.69021	0.69965
Dgcr6_CCDS28016.1_ex1_16:18066760-18066782:+_5-1	Dgcr6	CGGTGTTTGAAATCGTGCA	147	189	12.6505	14.4311	1.14075
Dgcr6_CCDS28016.1_ex1_16:18066835-18066857:+_5-2	Dgcr6	GGCTGCAGAACGAACACCG	107	135	9.48028	10.5936	1.11744
Dgcr6_CCDS28016.1_ex3_16:18070075-18070097:+_5-3	Dgcr6	CTCAAGTCATGGCAGGCCA	362	426	29.6903	31.2732	1.05331
Dgcr6_CCDS28016.1_ex3_16:18070132-18070154:+_5-5	Dgcr6	CGAAAGATTGTCCTGGAGC	169	188	14.3941	14.36	0.997632
Dgcr6_CCDS28016.1_ex3_16:18070089-18070111:+_5-4	Dgcr6	GGCCATGGAACATCGGATC	201	214	16.9302	16.2077	0.95732
Dgcr8_CCDS28018.1_ex9_16:18280363-18280385:+_5-1	Dgcr8	ACTCTGCAGACCGACCCAA	41	95	4.24945	7.75106	1.82401
Dgcr8_CCDS28018.1_ex12_16:18283907-18283929:+_5-2	Dgcr8	TTACCAACACTCCCGCCAA	55	109	5.35902	8.74596	1.63201
Dgcr8_CCDS28018.1_ex12_16:18284143-18284165:+_5-4	Dgcr8	ACAGTTCGGGTCTATGAGG	208	370	17.485	27.2936	1.56097
Dgcr8_CCDS28018.1_ex12_16:18284214-18284236:+_5-5	Dgcr8	TGAATGGGTCGTCGGCAGG	313	393	25.8068	28.9281	1.12095
Dgcr8_CCDS28018.1_ex12_16:18284099-18284121:-_5-3	Dgcr8	CCGGCACGCACCTGCGGTC	188	232	15.8999	17.4868	1.0998
Dgka_CCDS24290.1_ex13_10:128731163-128731185:+_5-1	Dgka	TCGAACCCATAAGTGTGAC	111	142	9.7973	11.0911	1.13205
Dgka_CCDS24290.1_ex19_10:128735846-128735868:+_5-4	Dgka	TGGCCGGCCACCTTCTAGG	116	138	10.1936	10.8068	1.06016
Dgka_CCDS24290.1_ex17_10:128733586-128733608:-_5-3	Dgka	AGTGGCCGAATATCTAGAC	70	76	6.54785	6.40085	0.97755
Dgka_CCDS24290.1_ex16_10:128733308-128733330:-_5-2	Dgka	TAGACGAGTGGGTCCGTGC	338	349	27.7882	25.8013	0.928498
Dgka_CCDS24290.1_ex20_10:128736163-128736185:+_5-5	Dgka	GCAACTTGACTAGTATGGA	204	198	17.168	15.0706	0.877832
Dgkb_CCDS25889.1_ex5_12:38124200-38124222:+_5-3	Dgkb	CGTGGCAGAGTACCTCGAA	65	83	6.15157	6.8983	1.12139
Dgkb_CCDS25889.1_ex4_12:38120612-38120634:+_5-1	Dgkb	TCGCCTTTATGACACCGAT	116	138	10.1936	10.8068	1.06016
Dgkb_CCDS25889.1_ex9_12:38139573-38139595:+_5-5	Dgkb	TGCACCACTATTGGGTCGA	300	351	24.7765	25.9434	1.0471
Dgkb_CCDS25889.1_ex5_12:38124226-38124248:+_5-4	Dgkb	TTACCGAACTTAATCCGGT	117	130	10.2728	10.2383	0.996638
Dgkb_CCDS25889.1_ex5_12:38124183-38124205:+_5-2	Dgkb	ATTGGTCAGATGATGCACG	98	95	8.76698	7.75106	0.88412
Dgkd_CCDS48312.1_ex0_1:87853417-87853439:+_5-1	Dgkd	ATCCGTAAGGTGTCCACGT	183	253	15.5037	18.9791	1.22417
Dgkd_CCDS48312.1_ex1_1:87880405-87880427:+_5-2	Dgkd	CTCGTTCCAGCGATCCAAG	304	396	25.0935	29.1413	1.16131
Dgkd_CCDS48312.1_ex4_1:87915548-87915570:-_5-3	Dgkd	GCAATAGGTTGGCCGTGCA	283	318	23.4291	23.5983	1.00722
Dgkd_CCDS48312.1_ex6_1:87916886-87916908:+_5-4	Dgkd	CGTGTTACGCCTGCAGGAC	370	392	30.3243	28.857	0.951613
Dgkd_CCDS48312.1_ex14_1:87926203-87926225:-_5-5	Dgkd	GCATGCCGAGCCCACCAAA	249	245	20.7345	18.4106	0.887924
Dgke_CCDS25234.1_ex10_11:89059989-89060011:+_5-4	Dgke	GCACAGGGGCACGTTGCCG	185	234	15.6622	17.6289	1.12557
Dgke_CCDS25234.1_ex8_11:89052485-89052507:-_5-1	Dgke	TCCTAGCCAACTCTCGTAG	131	164	11.3824	12.6545	1.11176
Dgke_CCDS25234.1_ex10_11:89060251-89060273:-_5-5	Dgke	TAGCCTGCAGCGGTCGCGC	158	179	13.5223	13.7204	1.01465
Dgke_CCDS25234.1_ex9_11:89055473-89055495:-_5-2	Dgke	TCCACGACGAGTGCATGCG	198	213	16.6925	16.1366	0.966698
Dgke_CCDS25234.1_ex10_11:89059932-89059954:+_5-3	Dgke	GTAATCGCACAGTTTAGGC	72	73	6.70636	6.18766	0.922656
Dgkg_CCDS28068.1_ex19_16:22588314-22588336:+_5-4	Dgkg	AGGTCGCCCGGTCTCCATC	172	249	14.6319	18.6949	1.27768
Dgkg_CCDS28068.1_ex19_16:22588356-22588378:-_5-5	Dgkg	GCTCCCGTAGTGTACCTGA	291	352	24.0632	26.0145	1.08109
Dgkg_CCDS28068.1_ex13_16:22572609-22572631:+_5-2	Dgkg	CACCACACGCAGTGCCGCG	205	208	17.2473	15.7813	0.915002
Dgkg_CCDS28068.1_ex13_16:22572663-22572685:+_5-3	Dgkg	CACCGGTCACACTTGACGG	193	193	16.2962	14.7153	0.90299
Dgkg_CCDS28068.1_ex12_16:22571721-22571743:-_5-1	Dgkg	TCGACAGTGTGCGACGGTG	96	76	8.60847	6.40085	0.743552
Dgkh_CCDS36986.1_ex16_14:78609543-78609565:+_5-3	Dgkh	GTTGACGATTTTCGTAAGA	39	50	4.09094	4.55319	1.11299
Dgkh_CCDS36986.1_ex14_14:78604467-78604489:+_5-1	Dgkh	ATTCCTGGGGGGACTCGAC	134	166	11.6202	12.7966	1.10124
Dgkh_CCDS36986.1_ex20_14:78618572-78618594:+_5-4	Dgkh	CAACTGTTTAAAGCGACGA	0	0	1	1	1
Dgkh_CCDS36986.1_ex15_14:78606909-78606931:-_5-2	Dgkh	ACAGTAGTAGCCGAAGCCG	81	79	7.41965	6.61404	0.891422
Dgkh_CCDS36986.1_ex21_14:78619783-78619805:+_5-5	Dgkh	TGCTATTTAGTGCAATCGG	250	218	20.8137	16.4919	0.792357
Dgki_CCDS39459.1_ex22_6:37048117-37048139:+_5-2	Dgki	ACCGTTCCATCCCCACCGC	202	232	17.0095	17.4868	1.02806
Dgki_CCDS39459.1_ex30_6:37097584-37097606:-_5-3	Dgki	TGTGCCGTCTGCAAAATCG	132	147	11.4617	11.4464	0.998668
Dgki_CCDS39459.1_ex33_6:37299793-37299815:+_5-5	Dgki	TTCATGGCGACCGCTCCGG	594	632	48.0774	45.9123	0.954966
Dgki_CCDS39459.1_ex21_6:37034589-37034611:+_5-1	Dgki	CCAGTTGAGCGTCCGAGCC	325	330	26.7579	24.4511	0.91379
Dgki_CCDS39459.1_ex32_6:37149575-37149597:-_5-4	Dgki	GTGGCTAACGGTCCAGCGA	231	226	19.3079	17.0604	0.883598
Dgkq_CCDS19515.1_ex17_5:108655530-108655552:-_5-4	Dgkq	TTTGGACGTCTACGCTCCA	115	220	10.1143	16.634	1.6446
Dgkq_CCDS19515.1_ex20_5:108656420-108656442:+_5-5	Dgkq	TACCTTCACAGCGGAATGC	142	194	12.2542	14.7864	1.20664
Dgkq_CCDS19515.1_ex11_5:108654128-108654150:-_5-2	Dgkq	ACAGTCCAACGGACCGTGC	122	159	10.6691	12.2991	1.15278
Dgkq_CCDS19515.1_ex14_5:108654903-108654925:-_5-3	Dgkq	CGGGCCTACTATATTAGCG	119	130	10.4313	10.2383	0.981494
Dgkq_CCDS19515.1_ex11_5:108654094-108654116:+_5-1	Dgkq	CCCAGAGTCGGTCTAGCAG	181	194	15.3451	14.7864	0.963587
Dgkz_CCDS16441.1_ex26_2:91942647-91942669:-_5-4	Dgkz	AGCCGTCCTTCCGCGAATC	83	116	7.57816	9.2434	1.21974
Dgkz_CCDS16441.1_ex23_2:91940782-91940804:-_5-1	Dgkz	CGTGGTCATCCCACCCACC	224	266	18.7531	19.903	1.06132
Dgkz_CCDS16441.1_ex25_2:91942298-91942320:+_5-2	Dgkz	GTGCCGACACTTGCCATCC	123	141	10.7484	11.02	1.02527
Dgkz_CCDS16441.1_ex29_2:91944788-91944810:+_5-5	Dgkz	TCCTCAGATTCACCGCACG	236	236	19.7042	17.7711	0.901894
Dgkz_CCDS16441.1_ex25_2:91942335-91942357:-_5-3	Dgkz	AACCTTCGTAAGACACCAC	73	60	6.78561	5.26383	0.775734
Dguok_CCDS20279.1_ex4_6:83490506-83490528:+_5-1	Dguok	CAGACGGCTCATGAAAGAA	82	104	7.49891	8.39064	1.11891
Dguok_CCDS20279.1_ex6_6:83506747-83506769:-_5-5	Dguok	TCTGCATTGAAGGCAACAT	98	115	8.76698	9.17234	1.04624
Dguok_CCDS20279.1_ex5_6:83496746-83496768:-_5-4	Dguok	CATGAAAACTCACCCGGAG	142	143	12.2542	11.1621	0.910881
Dguok_CCDS20279.1_ex5_6:83496716-83496738:-_5-3	Dguok	GACAGAACCTATAGCAGAG	100	95	8.92549	7.75106	0.868418
Dguok_CCDS20279.1_ex4_6:83490535-83490557:+_5-2	Dguok	ATGTGTAGGACCATCGTGC	150	135	12.8882	10.5936	0.82196
Dhcr24_CCDS18420.1_ex1_4:106564461-106564483:+_5-3	Dhcr24	TCACTGTCTCGCTGCGAGT	378	463	30.9584	33.9025	1.0951
Dhcr24_CCDS18420.1_ex1_4:106564432-106564454:-_5-2	Dhcr24	GGGCGCCCCGTGCACATGA	106	115	9.40102	9.17234	0.975674
Dhcr24_CCDS18420.1_ex0_4:106561356-106561378:-_5-1	Dhcr24	CGCGCTGCTCGTGCAGGCG	208	225	17.485	16.9894	0.971652
Dhcr24_CCDS18420.1_ex4_4:106573838-106573860:+_5-5	Dhcr24	TTTGAGCCTGTTCGGGGCC	205	211	17.2473	15.9945	0.927362
Dhcr24_CCDS18420.1_ex2_4:106571402-106571424:+_5-4	Dhcr24	TGTCTACAGATTGTTCGAG	110	102	9.71804	8.24851	0.848783
Dhcr7_CCDS22048.1_ex3_7:143841320-143841342:-_5-4	Dhcr7	CCCTTGATCATTGCGAACG	274	285	22.7159	21.2532	0.93561
Dhcr7_CCDS22048.1_ex2_7:143840478-143840500:-_5-2	Dhcr7	GGACGCCTCCCACATAACC	165	170	14.0771	13.0808	0.929231
Dhcr7_CCDS22048.1_ex3_7:143841279-143841301:-_5-3	Dhcr7	GTTGGCACACCATAGCAAG	82	82	7.49891	6.82723	0.910431
Dhcr7_CCDS22048.1_ex4_7:143843166-143843188:-_5-5	Dhcr7	CAAACCACTTCCCGATGCG	256	258	21.2893	19.3345	0.908179
Dhcr7_CCDS22048.1_ex1_7:143837874-143837896:+_5-1	Dhcr7	CCGCATTGGATATAGCTAC	90	86	8.13295	7.11149	0.874405
Dhdds_CCDS18760.1_ex5_4:133994280-133994302:-_5-4	Dhdds	CTCCGCTGGTGTTTGAACC	22	45	2.74361	4.19787	1.53005
Dhdds_CCDS18760.1_ex4_4:133992465-133992487:+_5-1	Dhdds	ATTGTAGTTCTTAGTAGCC	73	104	6.78561	8.39064	1.23653
Dhdds_CCDS18760.1_ex4_4:133992483-133992505:-_5-2	Dhdds	AAGATTGCGCATGCCATCC	39	50	4.09094	4.55319	1.11299
Dhdds_CCDS18760.1_ex6_4:133996817-133996839:-_5-5	Dhdds	TCAATAAGCTTGCTGAGGT	118	135	10.3521	10.5936	1.02333
Dhdds_CCDS18760.1_ex5_4:133994202-133994224:-_5-3	Dhdds	AGTGAGGTTGACGGACTCC	188	199	15.8999	15.1417	0.952312
Dhdh_CCDS21247.1_ex3_7:45481960-45481982:-_5-2	Dhdh	ACTATCGGAGACCTACGAG	236	310	19.7042	23.0298	1.16878
Dhdh_CCDS21247.1_ex3_7:45481918-45481940:-_5-1	Dhdh	GATTTAAGTCATATACCCC	57	76	5.51753	6.40085	1.16009
Dhdh_CCDS21247.1_ex4_7:45486793-45486815:+_5-4	Dhdh	CTGCTGCATTCACGCCCAT	211	227	17.7228	17.1315	0.966636
Dhdh_CCDS21247.1_ex3_7:45482018-45482040:+_5-3	Dhdh	GGAAAAAATCGGCTCCAAA	103	101	9.16326	8.17745	0.892417
Dhdh_CCDS21247.1_ex5_7:45488139-45488161:-_5-5	Dhdh	AGCTGCGAGGGACCTGAAC	169	160	14.3941	12.3702	0.859395
Dhfr_CCDS26680.1_ex2_13:92357969-92357991:-_5-3	Dhfr	GGTCGATTCTTCTCAGGAA	4	8	1.31702	1.56851	1.19095
Dhfr_CCDS26680.1_ex0_13:92355337-92355359:-_5-1	Dhfr	AGCCCGGCCAATACCTGAG	23	27	2.82286	2.91872	1.03396
Dhfr_CCDS26680.1_ex2_13:92357919-92357941:+_5-2	Dhfr	ATTATAGGTAAACAGAATC	1	0	1.07925	1	0.926565
Dhfr_CCDS26680.1_ex3_13:92365719-92365741:+_5-4	Dhfr	CTTATTGAACAACCGGAAT	9	8	1.71329	1.56851	0.915494
Dhfr_CCDS26680.1_ex3_13:92365753-92365775:+_5-5	Dhfr	ACATGGTTTGGATAGTCGG	29	20	3.29839	2.42128	0.734077
Dhh_CCDS27810.1_ex1_15:98894936-98894958:+_5-3	Dhh	CAAGGCACGGCCTTCGTAG	88	120	7.97444	9.52766	1.19478
Dhh_CCDS27810.1_ex1_15:98895001-98895023:+_5-4	Dhh	TCACACGTAGGCGTACTCC	106	130	9.40102	10.2383	1.08906
Dhh_CCDS27810.1_ex1_15:98895038-98895060:-_5-5	Dhh	GTGAACGCTCTAGCCATCG	135	159	11.6994	12.2991	1.05126
Dhh_CCDS27810.1_ex1_15:98894876-98894898:-_5-2	Dhh	TTGTTGGCGCGCCTAGCTG	421	444	34.3663	32.5523	0.947216
Dhh_CCDS27810.1_ex1_15:98894812-98894834:-_5-1	Dhh	TCCACGTATCGGTCAAAGC	120	125	10.5106	9.88298	0.940287
Dhodh_CCDS40471.1_ex6_8:109603331-109603353:+_5-1	Dhodh	ACGGAATACTCGGGGCCTG	65	81	6.15157	6.75617	1.09828
Dhodh_CCDS40471.1_ex6_8:109603469-109603491:+_5-3	Dhodh	ATTTCGGAATTTATGGCCC	167	179	14.2356	13.7204	0.963812
Dhodh_CCDS40471.1_ex7_8:109606269-109606291:+_5-5	Dhodh	CTAGCCGGTGCGCCGACTC	159	157	13.6015	12.157	0.893797
Dhodh_CCDS40471.1_ex7_8:109606218-109606240:+_5-4	Dhodh	AGTCCTGAAACGTAGCTCG	53	49	5.20051	4.48213	0.861863
Dhodh_CCDS40471.1_ex6_8:109603406-109603428:-_5-2	Dhodh	GTGGACGGACTCTATAAGC	53	38	5.20051	3.70043	0.71155
Dhps_CCDS22492.1_ex2_8:85073395-85073417:+_5-5	Dhps	CCGGGAGAGTGGGATCAAC	13	54	2.03031	4.83745	2.38261
Dhps_CCDS22492.1_ex0_8:85071957-85071979:-_5-2	Dhps	CGCATGGTAATCTACGCCG	36	84	3.85318	6.96936	1.80873
Dhps_CCDS22492.1_ex0_8:85071940-85071962:+_5-1	Dhps	AAGGCTACGACTTCAACCG	33	56	3.61541	4.97957	1.37732
Dhps_CCDS22492.1_ex1_8:85072598-85072620:-_5-3	Dhps	CACCATGTTGTGCTGCACG	61	78	5.83455	6.54298	1.12142
Dhps_CCDS22492.1_ex2_8:85073348-85073370:-_5-4	Dhps	GCCAAGGTATGTGGGCGCC	102	99	9.084	8.03532	0.884557
Dhrs1_CCDS36934.1_ex4_14:55741290-55741312:+_5-1	Dhrs1	ATACACAGAGCATAAGTAG	48	68	4.80424	5.83234	1.214
Dhrs1_CCDS36934.1_ex6_14:55743711-55743733:+_5-2	Dhrs1	CCGATCTACTTGCTCGAAC	103	116	9.16326	9.2434	1.00875
Dhrs1_CCDS36934.1_ex6_14:55743768-55743790:-_5-3	Dhrs1	GGGGGCCGGTGTGTACCCG	0	0	1	1	1
Dhrs1_CCDS36934.1_ex7_14:55744932-55744954:+_5-4	Dhrs1	TCTAAGCGTATCCAGATGG	231	245	19.3079	18.4106	0.953529
Dhrs1_CCDS36934.1_ex7_14:55744951-55744973:+_5-5	Dhrs1	CGGCCGGTAATGTAAACTG	120	104	10.5106	8.39064	0.798303
Dhrs11_CCDS36261.1_ex5_11:84825371-84825393:+_5-2	Dhrs11	AACATGTCCTTCCATCCGC	157	212	13.443	16.0655	1.19508
Dhrs11_CCDS36261.1_ex5_11:84825539-84825561:-_5-4	Dhrs11	TAAGAGTGCAGGCTACCCC	92	118	8.29146	9.38553	1.13195
Dhrs11_CCDS36261.1_ex5_11:84825424-84825446:-_5-3	Dhrs11	TGCATCAACAATGCCGGCA	107	111	9.48028	8.88808	0.937534
Dhrs11_CCDS36261.1_ex6_11:84828745-84828767:-_5-5	Dhrs11	CGTTGGCAACATCGAGGTA	117	121	10.2728	9.59872	0.93438
Dhrs11_CCDS36261.1_ex4_11:84823130-84823152:-_5-1	Dhrs11	CTCAGCATCTGCACTCGGG	252	224	20.9722	16.9183	0.806699
Dhrs13_CCDS36236.1_ex0_11:78032477-78032499:+_5-1	Dhrs13	GCCGCACGGTCGTGGTCAC	134	176	11.6202	13.5072	1.1624
Dhrs13_CCDS36236.1_ex3_11:78034312-78034334:-_5-4	Dhrs13	ATGGTTCACTCGCAACAGC	106	134	9.40102	10.5226	1.1193
Dhrs13_CCDS36236.1_ex1_11:78032579-78032601:-_5-2	Dhrs13	ATGCCGCTATTGGCGCCTG	372	424	30.4828	31.1311	1.02127
Dhrs13_CCDS36236.1_ex1_11:78032684-78032706:-_5-3	Dhrs13	ACCTGACGGAGGTCGAAAG	77	82	7.10263	6.82723	0.961226
Dhrs13_CCDS36236.1_ex3_11:78034420-78034442:-_5-5	Dhrs13	GTCGAGACGACCACGTCGG	246	210	20.4967	15.9234	0.776876
Dhrs2_CCDS27110.1_ex1_14:55236040-55236062:-_5-3	Dhrs2	TGGGCCAGACGCCTGGCGA	282	336	23.3499	24.8774	1.06542
Dhrs2_CCDS27110.1_ex0_14:55234741-55234763:+_5-1	Dhrs2	ATGAGAATCGCTCCCTGGC	140	152	12.0957	11.8017	0.975694
Dhrs2_CCDS27110.1_ex1_14:55236059-55236081:-_5-4	Dhrs2	GACCACATGTGCCCCATCC	160	165	13.6808	12.7255	0.930175
Dhrs2_CCDS27110.1_ex0_14:55234774-55234796:+_5-2	Dhrs2	TGATCACTGGTTCCACGAG	240	236	20.0212	17.7711	0.887613
Dhrs2_CCDS27110.1_ex5_14:55240387-55240409:-_5-5	Dhrs2	TTGCAGAGCCCCAACAGAG	97	75	8.68773	6.32979	0.728589
Dhrs3_CCDS18912.1_ex0_4:144893688-144893710:+_5-1	Dhrs3	GCAGAGCGTGGCGCCAGAA	185	252	15.6622	18.9081	1.20725
Dhrs3_CCDS18912.1_ex1_4:144918665-144918687:+_5-2	Dhrs3	CGGACTGAAAAATGCCTCA	92	105	8.29146	8.4617	1.02053
Dhrs3_CCDS18912.1_ex1_4:144918726-144918748:+_5-3	Dhrs3	ACTACTTCATCTGTGACGT	118	132	10.3521	10.3804	1.00274
Dhrs3_CCDS18912.1_ex2_4:144919471-144919493:+_5-4	Dhrs3	TCCCAGCATGTCAACACCC	271	278	22.4781	20.7557	0.923377
Dhrs3_CCDS18912.1_ex3_4:144919851-144919873:-_5-5	Dhrs3	TCCAGCATACGTGGCAAAA	134	132	11.6202	10.3804	0.893311
Dhrs4_CCDS27111.1_ex1_14:55480067-55480089:-_5-3	Dhrs4	CGGCTGCTGACGACCACGT	234	285	19.5457	21.2532	1.08736
Dhrs4_CCDS27111.1_ex0_14:55479024-55479046:-_5-2	Dhrs4	TCTGGTACTCACCCGTCGG	236	273	19.7042	20.4004	1.03534
Dhrs4_CCDS27111.1_ex0_14:55479011-55479033:+_5-1	Dhrs4	TGGTCACAGCCTCCACCGA	268	307	22.2403	22.8166	1.02591
Dhrs4_CCDS27111.1_ex1_14:55480137-55480159:-_5-4	Dhrs4	CACGATGCCAGTCACACTC	176	197	14.9489	14.9996	1.00339
Dhrs4_CCDS27111.1_ex2_14:55486154-55486176:-_5-5	Dhrs4	AAAGGGTTGACAGCAGCAT	178	161	15.1074	12.4413	0.823523
Dhrs7_CCDS49086.1_ex5_12:72659448-72659470:-_5-5	Dhrs7	GGGTTACTGGAGCGTCAAG	60	103	5.7553	8.31957	1.44555
Dhrs7_CCDS49086.1_ex5_12:72659407-72659429:-_5-4	Dhrs7	TTCCAGTTATCTAAACTCG	92	103	8.29146	8.31957	1.00339
Dhrs7_CCDS49086.1_ex5_12:72659380-72659402:-_5-3	Dhrs7	CTGGTGCTGTCAGCCCGAA	163	172	13.9186	13.223	0.950025
Dhrs7_CCDS49086.1_ex4_12:72657373-72657395:+_5-2	Dhrs7	CTTGTATCGGTCAAGTCAA	127	131	11.0654	10.3094	0.931677
Dhrs7_CCDS49086.1_ex3_12:72656485-72656507:+_5-1	Dhrs7	TTCTAGAACTAAGGAACGC	64	47	6.07232	4.34	0.714719
Dhrs7b_CCDS24800.1_ex1_11:60844275-60844297:+_5-1	Dhrs7b	CCGCTCAAAGGCTTACCTG	67	98	6.31008	7.96425	1.26215
Dhrs7b_CCDS24800.1_ex3_11:60851856-60851878:+_5-4	Dhrs7b	ATGCTGGGATTAGCTACCG	71	103	6.6271	8.31957	1.25539
Dhrs7b_CCDS24800.1_ex2_11:60849117-60849139:-_5-2	Dhrs7b	CAGTTTAGCCCCCGCAGCA	684	898	55.2104	64.8153	1.17397
Dhrs7b_CCDS24800.1_ex3_11:60851777-60851799:-_5-3	Dhrs7b	AATAGTACCAGGATCCGCG	122	145	10.6691	11.3043	1.05953
Dhrs7b_CCDS24800.1_ex3_11:60851894-60851916:+_5-5	Dhrs7b	ATAGTGGACGTGGACCGGA	195	213	16.4547	16.1366	0.980667
Dhrs7c_CCDS48822.1_ex2_11:67811451-67811473:+_5-3	Dhrs7c	CAGACATTCACCCCCAAGC	182	253	15.4244	18.9791	1.23046
Dhrs7c_CCDS48822.1_ex2_11:67811648-67811670:-_5-5	Dhrs7c	GGACCTTTGGTTAAAGTGA	80	112	7.3404	8.95915	1.22053
Dhrs7c_CCDS48822.1_ex1_11:67809859-67809881:+_5-2	Dhrs7c	TATGCCACCTTGACCAGTG	161	187	13.76	14.2889	1.03844
Dhrs7c_CCDS48822.1_ex1_11:67809795-67809817:+_5-1	Dhrs7c	GTTCCATGCAGGTGGGGCA	240	269	20.0212	20.1162	1.00474
Dhrs7c_CCDS48822.1_ex2_11:67811564-67811586:+_5-4	Dhrs7c	TGCCAGCGTGAAAGTGAAG	68	74	6.38934	6.25872	0.979558
Dhrs9_CCDS16091.1_ex1_2:69394380-69394402:-_5-4	Dhrs9	CACGTTGATGAGTCCAAAC	78	109	7.18189	8.74596	1.21778
Dhrs9_CCDS16091.1_ex1_2:69394329-69394351:+_5-3	Dhrs9	CCCACTGACTGGTTGACAG	300	358	24.7765	26.4408	1.06718
Dhrs9_CCDS16091.1_ex1_2:69394418-69394440:+_5-5	Dhrs9	ACTGGTCAAAAAAGCTCGA	115	135	10.1143	10.5936	1.04739
Dhrs9_CCDS16091.1_ex0_2:69393006-69393028:+_5-1	Dhrs9	TCATCACCGGATGTGACAC	248	269	20.6552	20.1162	0.973902
Dhrs9_CCDS16091.1_ex0_2:69393089-69393111:-_5-2	Dhrs9	AGCTGATCCTGACTCAGTC	183	168	15.5037	12.9387	0.834559
Dhtkd1_CCDS38040.1_ex13_2:5929704-5929726:+_5-2	Dhtkd1	ATGTCGGTTATACCGCCAT	133	178	11.5409	13.6494	1.18269
Dhtkd1_CCDS38040.1_ex10_2:5919564-5919586:-_5-1	Dhtkd1	GTGGTCCGAGCGACACGCC	152	194	13.0468	14.7864	1.13334
Dhtkd1_CCDS38040.1_ex16_2:5942561-5942583:-_5-5	Dhtkd1	CGTCTATGGATACCGGCCT	258	303	21.4478	22.5323	1.05057
Dhtkd1_CCDS38040.1_ex14_2:5930890-5930912:+_5-4	Dhtkd1	GGGCGGTTTCGATAGAAAT	29	24	3.29839	2.70553	0.820257
Dhtkd1_CCDS38040.1_ex13_2:5929779-5929801:+_5-3	Dhtkd1	CCGCCGTATCTCTTCACCG	224	185	18.7531	14.1468	0.754371
Dhx15_CCDS39085.1_ex10_5:52171516-52171538:+_5-1	Dhx15	CACACCATAACGCTCCAGA	110	179	9.71804	13.7204	1.41185
Dhx15_CCDS39085.1_ex12_5:52184835-52184857:-_5-5	Dhx15	GTGACCGAGAACGTGATAG	47	49	4.72498	4.48213	0.948602
Dhx15_CCDS39085.1_ex12_5:52184759-52184781:+_5-4	Dhx15	GCACTGATAAGCATAGCAT	39	36	4.09094	3.5583	0.869799
Dhx15_CCDS39085.1_ex12_5:52184587-52184609:+_5-3	Dhx15	ATCATAGTATCGAGGAGTA	32	25	3.53616	2.7766	0.785201
Dhx15_CCDS39085.1_ex12_5:52184467-52184489:-_5-2	Dhx15	GGGTCTGGTAAAACAACAC	9	3	1.71329	1.21319	0.708104
Dhx16_CCDS28710.1_ex6_17:35883204-35883226:+_5-5	Dhx16	CCCGTGTTCCCCTTCCGAG	52	133	5.12126	10.4515	2.04081
Dhx16_CCDS28710.1_ex4_17:35882591-35882613:+_5-3	Dhx16	AAGCGACGTGTGCGGGACC	27	48	3.13988	4.41106	1.40485
Dhx16_CCDS28710.1_ex4_17:35882459-35882481:+_5-2	Dhx16	AAGTCTCGTCGGGAATACC	38	54	4.01169	4.83745	1.20584
Dhx16_CCDS28710.1_ex2_17:35881735-35881757:+_5-1	Dhx16	CGGGTTCGGCAACGGGACA	165	195	14.0771	14.8574	1.05544
Dhx16_CCDS28710.1_ex5_17:35882874-35882896:+_5-4	Dhx16	GAATCGGGTGCGCCGGGAG	128	116	11.1446	9.2434	0.829404
Dhx29_CCDS26779.1_ex9_13:112945168-112945190:-_5-3	Dhx29	CCCTTCACTAGCCGATAAA	107	94	9.48028	7.68	0.810103
Dhx29_CCDS26779.1_ex8_13:112944620-112944642:-_5-1	Dhx29	CCTACGGCAACTTTCTCAA	165	143	14.0771	11.1621	0.79293
Dhx29_CCDS26779.1_ex11_13:112948246-112948268:+_5-5	Dhx29	TCGAGCTAGTGAATCTACC	140	118	12.0957	9.38553	0.77594
Dhx29_CCDS26779.1_ex10_13:112946780-112946802:-_5-4	Dhx29	AACATCCCGGTACGTAGGA	191	149	16.1377	11.5885	0.718102
Dhx29_CCDS26779.1_ex9_13:112945109-112945131:+_5-2	Dhx29	TGTCCTACAATCTTAACCG	106	75	9.40102	6.32979	0.673308
Dhx30_CCDS23560.1_ex11_9:110087880-110087902:-_5-3	Dhx30	GATCATCACACAACCTCGC	48	95	4.80424	7.75106	1.61338
Dhx30_CCDS23560.1_ex11_9:110088025-110088047:+_5-4	Dhx30	TGAGGATAGTGTCCCGATG	50	94	4.96275	7.68	1.54753
Dhx30_CCDS23560.1_ex12_9:110088597-110088619:-_5-5	Dhx30	CGCCGGCCATGTACCATCC	52	79	5.12126	6.61404	1.29149
Dhx30_CCDS23560.1_ex11_9:110087813-110087835:-_5-2	Dhx30	CCCTCCTTGCGCCGGAATG	269	294	22.3196	21.8928	0.980877
Dhx30_CCDS23560.1_ex11_9:110087786-110087808:+_5-1	Dhx30	CTTACTTTCCAAGCGTACC	59	56	5.67604	4.97957	0.877297
Dhx32_CCDS21936.1_ex10_7:133759537-133759559:+_5-5	Dhx32	ATACGGTAAGCCGTCAAAG	70	102	6.54785	8.24851	1.25973
Dhx32_CCDS21936.1_ex9_7:133748973-133748995:+_5-4	Dhx32	GCATATCACGCCCCCGTGC	231	322	19.3079	23.8825	1.23693
Dhx32_CCDS21936.1_ex9_7:133748891-133748913:-_5-3	Dhx32	TGAATATCGGGCACGAAGT	102	134	9.084	10.5226	1.15836
Dhx32_CCDS21936.1_ex7_7:133737298-133737320:+_5-1	Dhx32	TTTTCTCGGTTTCGTCCAC	141	173	12.1749	13.294	1.09192
Dhx32_CCDS21936.1_ex8_7:133742460-133742482:-_5-2	Dhx32	TCCACCGCTCGGGTGAGAA	128	132	11.1446	10.3804	0.931428
Dhx33_CCDS24971.1_ex7_11:70995906-70995928:+_5-1	Dhx33	ACTCGAAGCTGCTGCGAAT	33	54	3.61541	4.83745	1.33801
Dhx33_CCDS24971.1_ex11_11:71004164-71004186:-_5-4	Dhx33	TGCCCATCTTCCGGGCGCG	156	186	13.3638	14.2179	1.06391
Dhx33_CCDS24971.1_ex10_11:71001610-71001632:-_5-3	Dhx33	AAGGGGGAATTAGCCGCCA	109	125	9.63879	9.88298	1.02533
Dhx33_CCDS24971.1_ex11_11:71004210-71004232:-_5-5	Dhx33	TCGGCCAGTCCCTACCGCG	84	86	7.65742	7.11149	0.928706
Dhx33_CCDS24971.1_ex10_11:71001578-71001600:-_5-2	Dhx33	GTGACCCAGCCCCGTCGAG	59	52	5.67604	4.69532	0.827217
Dhx34_CCDS39783.1_ex15_7:16218323-16218345:-_5-4	Dhx34	GGTCGTCATGGGCCCGGCA	88	110	7.97444	8.81702	1.10566
Dhx34_CCDS39783.1_ex14_7:16216494-16216516:+_5-2	Dhx34	CGACCGAGTGCTTTCAAAG	151	184	12.9675	14.0757	1.08546
Dhx34_CCDS39783.1_ex13_7:16215371-16215393:+_5-1	Dhx34	GGGGGATACTTATTGTCGA	0	0	1	1	1
Dhx34_CCDS39783.1_ex15_7:16218183-16218205:+_5-3	Dhx34	CGGTTCCCATACTGGGCGA	169	171	14.3941	13.1519	0.913703
Dhx34_CCDS39783.1_ex15_7:16218539-16218561:+_5-5	Dhx34	ACGGATATAATCCTCATCG	34	32	3.69467	3.27404	0.886153
Dhx35_CCDS16993.1_ex2_2:158806421-158806443:+_5-1	Dhx35	GTAGAAAACTATCAGACCG	70	82	6.54785	6.82723	1.04267
Dhx35_CCDS16993.1_ex3_2:158806977-158806999:-_5-2	Dhx35	TCACGGCAGCCACTCTGCG	252	293	20.9722	21.8217	1.0405
Dhx35_CCDS16993.1_ex11_2:158831649-158831671:+_5-5	Dhx35	TCTTTTCGGCAGGTGATCG	198	208	16.6925	15.7813	0.945412
Dhx35_CCDS16993.1_ex10_2:158829525-158829547:-_5-4	Dhx35	CGGGCCTGCTCGATCAACA	175	181	14.8696	13.8626	0.932274
Dhx35_CCDS16993.1_ex6_2:158818283-158818305:+_5-3	Dhx35	CACGAGAGGACCTTGTACA	66	56	6.23083	4.97957	0.799183
Dhx36_CCDS17379.1_ex15_3:62488904-62488926:+_5-1	Dhx36	GCAGTTCCTTTATATACGC	90	245	8.13295	18.4106	2.26371
Dhx36_CCDS17379.1_ex24_3:62506773-62506795:-_5-5	Dhx36	ACCTTAAGGGTCGCGAGAT	135	225	11.6994	16.9894	1.45215
Dhx36_CCDS17379.1_ex22_3:62500833-62500855:-_5-4	Dhx36	CCTCGATATATAGAGATGC	38	58	4.01169	5.1217	1.27669
Dhx36_CCDS17379.1_ex20_3:62496787-62496809:-_5-3	Dhx36	TGGATAACTACATCGAAAG	16	26	2.26808	2.84766	1.25554
Dhx36_CCDS17379.1_ex18_3:62494333-62494355:+_5-2	Dhx36	ACATACTCACGAGTCGGAC	173	164	14.7111	12.6545	0.860198
Dhx37_CCDS19685.1_ex16_5:125424969-125424991:+_5-1	Dhx37	CTTCCTAAGCCGACGGCAA	48	70	4.80424	5.97447	1.24358
Dhx37_CCDS19685.1_ex21_5:125428356-125428378:+_5-3	Dhx37	CTACTGCGGCCACTCGGCG	32	46	3.53616	4.26894	1.20722
Dhx37_CCDS19685.1_ex22_5:125429277-125429299:-_5-4	Dhx37	AAGCTCCCGATCCTCGCCG	32	42	3.53616	3.98468	1.12684
Dhx37_CCDS19685.1_ex20_5:125427495-125427517:+_5-2	Dhx37	ATTCCCTTCGTAGCGGATC	23	24	2.82286	2.70553	0.958435
Dhx37_CCDS19685.1_ex23_5:125429710-125429732:+_5-5	Dhx37	TTCAGGGGTGCGGTTCACG	53	51	5.20051	4.62425	0.889192
Dhx38_CCDS22652.1_ex22_8:109560579-109560601:-_5-3	Dhx38	AGGTCATCGGCCGTCCACT	121	171	10.5898	13.1519	1.24194
Dhx38_CCDS22652.1_ex22_8:109560598-109560620:-_5-4	Dhx38	CCTATCGGGACTCTGAGCG	105	137	9.32177	10.7357	1.15169
Dhx38_CCDS22652.1_ex24_8:109561961-109561983:+_5-5	Dhx38	GCGGTCATAGTCTCGATCC	46	50	4.64573	4.55319	0.980081
Dhx38_CCDS22652.1_ex20_8:109560070-109560092:+_5-2	Dhx38	CGATGTCGCCTTTACCCTC	52	55	5.12126	4.90851	0.958458
Dhx38_CCDS22652.1_ex18_8:109558931-109558953:+_5-1	Dhx38	ACGATGCGCCCATCCAGAA	66	65	6.23083	5.61915	0.90183
Dhx40_CCDS36268.1_ex11_11:86797625-86797647:+_5-1	Dhx40	TTGTCATAGAGCCGTAACA	30	39	3.37765	3.77149	1.1166
Dhx40_CCDS36268.1_ex17_11:86807437-86807459:-_5-5	Dhx40	CTGTTCGCATCGCTGACAG	147	172	12.6505	13.223	1.04526
Dhx40_CCDS36268.1_ex15_11:86804332-86804354:-_5-4	Dhx40	CGCCATATCAGTTGCTCAG	251	278	20.893	20.7557	0.993431
Dhx40_CCDS36268.1_ex11_11:86797651-86797673:+_5-2	Dhx40	ATCAACAAGCCATCTAGCG	142	132	12.2542	10.3804	0.847091
Dhx40_CCDS36268.1_ex13_11:86799499-86799521:-_5-3	Dhx40	GCCCCATATTTGATATACC	51	41	5.042	3.91362	0.776203
Dhx57_CCDS28990.1_ex19_17:80274798-80274820:+_5-4	Dhx57	GGGACCACTGGTTTGCGGT	181	201	15.3451	15.2838	0.996004
Dhx57_CCDS28990.1_ex16_17:80268838-80268860:+_5-2	Dhx57	TGCAGAGATCCGTCGGGGT	288	302	23.8254	22.4613	0.942744
Dhx57_CCDS28990.1_ex18_17:80273041-80273063:+_5-3	Dhx57	TCTCCACGATAATTGATGC	114	117	10.0351	9.31447	0.928192
Dhx57_CCDS28990.1_ex21_17:80281189-80281211:+_5-5	Dhx57	AATGACCTGGACGGGCGCT	513	512	41.6578	37.3847	0.897423
Dhx57_CCDS28990.1_ex16_17:80268763-80268785:-_5-1	Dhx57	GTGGGATACCAGATTCGGC	107	97	9.48028	7.89319	0.83259
Dhx58_CCDS25431.1_ex9_11:100703187-100703209:+_5-2	Dhx58	TCTAGGTACCGGCTCAAGA	123	159	10.7484	12.2991	1.14428
Dhx58_CCDS25431.1_ex6_11:100701243-100701265:-_5-1	Dhx58	GATGGTGCGTGCTGAAAGC	187	199	15.8207	15.1417	0.957083
Dhx58_CCDS25431.1_ex10_11:100703639-100703661:-_5-3	Dhx58	GCGCATGCTGGATAAACAC	53	48	5.20051	4.41106	0.848198
Dhx58_CCDS25431.1_ex11_11:100703900-100703922:-_5-4	Dhx58	GTGGTGGTACTGGTCAATA	173	161	14.7111	12.4413	0.845706
Dhx58_CCDS25431.1_ex11_11:100703926-100703948:-_5-5	Dhx58	ATCTAGAGACGGTAGACAG	87	79	7.89518	6.61404	0.837732
Dhx8_CCDS25479.1_ex11_11:101749930-101749952:+_5-5	Dhx8	GCCCAACGACATTCCTGAG	17	21	2.34733	2.49234	1.06177
Dhx8_CCDS25479.1_ex10_11:101745241-101745263:-_5-3	Dhx8	GAGGCTTACCATCGGGCAA	58	65	5.59679	5.61915	1.004
Dhx8_CCDS25479.1_ex3_11:101735882-101735904:-_5-1	Dhx8	CCCCCGTACCCGAGCTGAA	30	33	3.37765	3.34511	0.990365
Dhx8_CCDS25479.1_ex11_11:101749894-101749916:+_5-4	Dhx8	GCAGATCGCTGCCAACATG	47	48	4.72498	4.41106	0.933562
Dhx8_CCDS25479.1_ex8_11:101741537-101741559:-_5-2	Dhx8	CAGTCTCTTCGTCGAAGTC	55	42	5.35902	3.98468	0.743546
Diablo_CCDS39270.1_ex3_5:123520056-123520078:+_5-2	Diablo	ATTGCTTCAATCAGCGCGT	184	208	15.5829	15.7813	1.01273
Diablo_CCDS39270.1_ex3_5:123520141-123520163:+_5-3	Diablo	CTTCGTTACTGAGAGACTG	124	132	10.8276	10.3804	0.958699
Diablo_CCDS39270.1_ex3_5:123520036-123520058:-_5-1	Diablo	TCACCGAGTATACTAAGGT	63	63	5.99306	5.47702	0.913894
Diablo_CCDS39270.1_ex4_5:123523295-123523317:+_5-4	Diablo	TCAACACAGTTTTGTGCCA	246	243	20.4967	18.2685	0.891289
Diablo_CCDS39270.1_ex4_5:123523312-123523334:-_5-5	Diablo	CTCAGAATTGATAAAACCA	28	25	3.21914	2.7766	0.862527
Diap1_CCDS57121.1_ex22_18:37903093-37903115:+_5-4	Diap1	CGTTTGAGGATGTCCAATA	24	46	2.90212	4.26894	1.47097
Diap1_CCDS57121.1_ex19_18:37897512-37897534:-_5-3	Diap1	TCTGGACGGATTAAAAAGT	6	14	1.47553	1.99489	1.35198
Diap1_CCDS57121.1_ex12_18:37890943-37890965:+_5-1	Diap1	GTGGAGGGATACAAGTACC	49	49	4.88349	4.48213	0.917812
Diap1_CCDS57121.1_ex25_18:37905070-37905092:+_5-5	Diap1	TCATCTCCGTACGATGCAG	183	184	15.5037	14.0757	0.907898
Diap1_CCDS57121.1_ex16_18:37895189-37895211:+_5-2	Diap1	ATAATCATTTCGGACCAAC	37	30	3.93243	3.13191	0.796432
Diap2_CCDS53180.1_ex0_X:129750071-129750093:+_5-1	Diap2	AACCGGGCCGCCAACGAAG	175	215	14.8696	16.2787	1.09476
Diap2_CCDS53180.1_ex3_X:129821289-129821311:+_5-3	Diap2	TTTAGCATCAAGCGTGAGA	44	53	4.48722	4.76638	1.06221
Diap2_CCDS53180.1_ex10_X:129955980-129956002:-_5-5	Diap2	TCGAATGTCATTGAGACGG	122	136	10.6691	10.6647	0.999585
Diap2_CCDS53180.1_ex2_X:129804078-129804100:+_5-2	Diap2	ATTGATTATCAAACTGCAG	71	66	6.6271	5.69021	0.858628
Diap2_CCDS53180.1_ex9_X:129952753-129952775:-_5-4	Diap2	TGCTTTTAATCCACAACGA	50	43	4.96275	4.05574	0.817238
Diap3_CCDS36990.1_ex22_14:87007375-87007397:-_5-5	Diap3	GTGCAAAGCTTTGGACACG	329	418	27.0749	30.7047	1.13407
Diap3_CCDS36990.1_ex16_14:86984789-86984811:+_5-2	Diap3	ACGATCATTGCGAATGAGC	103	119	9.16326	9.45659	1.03201
Diap3_CCDS36990.1_ex12_14:86966614-86966636:-_5-1	Diap3	AGTTTGGTGCCTTGCCACC	149	155	12.809	12.0149	0.938005
Diap3_CCDS36990.1_ex20_14:87002852-87002874:+_5-4	Diap3	GCCATCATAGCGGGCTGCC	429	445	35.0004	32.6234	0.932087
Diap3_CCDS36990.1_ex20_14:87002809-87002831:-_5-3	Diap3	GCAGTGTGCATTGTCGGCG	492	454	39.9934	33.263	0.831711
Dicer1_CCDS36539.1_ex16_12:104712301-104712323:-_5-3	Dicer1	AGTGTTCGAAGTCAGCGGA	71	231	6.6271	17.4157	2.62796
Dicer1_CCDS36539.1_ex14_12:104709835-104709857:+_5-1	Dicer1	ACCGTACACTGTCCATCGG	83	257	7.57816	19.2634	2.54196
Dicer1_CCDS36539.1_ex15_12:104710683-104710705:-_5-2	Dicer1	GAACCCGAGAATTGCCTGA	48	155	4.80424	12.0149	2.50089
Dicer1_CCDS36539.1_ex17_12:104713084-104713106:+_5-4	Dicer1	TCGTGCCCGTCCTTTAGAC	47	140	4.72498	10.9489	2.31724
Dicer1_CCDS36539.1_ex19_12:104722176-104722198:+_5-5	Dicer1	ATAGGGCTTGTATTTGCGC	128	270	11.1446	20.1872	1.81139
Dido1_CCDS17182.1_ex13_2:180689405-180689427:-_5-3	Dido1	TACCACGGTTCGGCGCCGA	120	184	10.5106	14.0757	1.3392
Dido1_CCDS17182.1_ex13_2:180689537-180689559:+_5-5	Dido1	CCCTCACGTTTGGCAATCG	233	298	19.4664	22.177	1.13925
Dido1_CCDS17182.1_ex13_2:180688866-180688888:+_5-1	Dido1	GGTCGTAAACCTCACACTC	36	42	3.85318	3.98468	1.03413
Dido1_CCDS17182.1_ex13_2:180689459-180689481:+_5-4	Dido1	TGCCGTCCACTGCGGCGCA	279	278	23.1121	20.7557	0.898045
Dido1_CCDS17182.1_ex13_2:180689143-180689165:+_5-2	Dido1	CTCTCGCTTTCTCCGAAGG	150	136	12.8882	10.6647	0.827474
Diexf_CCDS15631.1_ex5_1:193118374-193118396:+_5-1	Diexf	CGAAGGGCAGCTTCCCGGA	15	35	2.18882	3.48723	1.5932
Diexf_CCDS15631.1_ex6_1:193120373-193120395:-_5-2	Diexf	GGCTAACAACAGTAGGCGC	37	47	3.93243	4.34	1.10364
Diexf_CCDS15631.1_ex11_1:193130043-193130065:-_5-5	Diexf	GGAGCACCCCTTCTACGAC	80	90	7.3404	7.39574	1.00754
Diexf_CCDS15631.1_ex8_1:193123632-193123654:+_5-4	Diexf	CTCACCTTGGGATGGCCTC	169	178	14.3941	13.6494	0.948262
Diexf_CCDS15631.1_ex6_1:193120600-193120622:-_5-3	Diexf	AAGCCTCTAGAATCCACCT	19	19	2.50584	2.35021	0.937893
Dimt1_CCDS26758.1_ex7_13:106952327-106952349:+_5-5	Dimt1	AACTTCAGACCGCCCCCCA	73	93	6.78561	7.60893	1.12133
Dimt1_CCDS26758.1_ex4_13:106949692-106949714:+_5-2	Dimt1	CCTCTGGCCAGCAAACTCC	81	95	7.41965	7.75106	1.04467
Dimt1_CCDS26758.1_ex1_13:106947638-106947660:+_5-1	Dimt1	GTTAACAGCATCATCGATA	6	7	1.47553	1.49745	1.01485
Dimt1_CCDS26758.1_ex6_13:106951905-106951927:+_5-4	Dimt1	ACACAGCTTTTAGCACGCG	226	219	18.9116	16.563	0.87581
Dimt1_CCDS26758.1_ex6_13:106951865-106951887:-_5-3	Dimt1	TATAATTTATCTCCAGGCT	15	10	2.18882	1.71064	0.781533
Dio1_CCDS18436.1_ex3_4:107306935-107306957:-_5-4	Dio1	CGATTCGCCCCTGACAACT	161	192	13.76	14.6443	1.06426
Dio1_CCDS18436.1_ex2_4:107297622-107297644:+_5-1	Dio1	ATGATGAGGAAATCGGCTG	217	250	18.1983	18.766	1.03119
Dio1_CCDS18436.1_ex3_4:107306973-107306995:-_5-5	Dio1	TGGCCATGGGCCAGAAGAC	10	10	1.79255	1.71064	0.954305
Dio1_CCDS18436.1_ex3_4:107306800-107306822:+_5-2	Dio1	GTTGCACTTCTGTCCTGAG	153	150	13.126	11.6596	0.88828
Dio1_CCDS18436.1_ex3_4:107306819-107306841:+_5-3	Dio1	AGGCAGACCACGGTGCAGT	225	189	18.8324	14.4311	0.766291
Dio2_CCDS36514.1_ex1_12:90738139-90738161:-_5-4	Dio2	GCCGCTCCAAGTCCACTCG	186	215	15.7414	16.2787	1.03413
Dio2_CCDS36514.1_ex0_12:90729883-90729905:+_5-1	Dio2	TGGCATTCGGCCCCATCAG	79	83	7.26114	6.8983	0.950029
Dio2_CCDS36514.1_ex0_12:90729929-90729951:-_5-2	Dio2	ACGTCTCCAATCCTGAATC	85	78	7.73667	6.54298	0.84571
Dio2_CCDS36514.1_ex0_12:90729981-90730003:-_5-3	Dio2	GTTCACCATCAGGTTAAAC	63	56	5.99306	4.97957	0.83089
Dio2_CCDS36514.1_ex1_12:90738173-90738195:-_5-5	Dio2	GTCATTCTGCTCAAGCACG	248	200	20.6552	15.2128	0.736509
Dio3_CCDS26171.2_ex0_12:110279513-110279535:-_5-2	Dio3	GCATATGGGCGGGTCGTCA	240	311	20.0212	23.1008	1.15382
Dio3_CCDS26171.2_ex0_12:110279675-110279697:-_5-5	Dio3	TGCGTAGTCGAGGATGCGC	234	291	19.5457	21.6796	1.10918
Dio3_CCDS26171.2_ex0_12:110279566-110279588:-_5-3	Dio3	TGCCACACGGCTTTGAGAG	171	194	14.5526	14.7864	1.01606
Dio3_CCDS26171.2_ex0_12:110279351-110279373:-_5-1	Dio3	CACGAGGCACGAGGCGGTC	116	124	10.1936	9.81191	0.962559
Dio3_CCDS26171.2_ex0_12:110279638-110279660:-_5-4	Dio3	GGTCGGACAACCTCCGAGT	110	116	9.71804	9.2434	0.951159
Dip2a_CCDS35944.2_ex33_10:76318048-76318070:-_5-2	Dip2a	GGGCTCTTTACGGCGACCT	268	307	22.2403	22.8166	1.02591
Dip2a_CCDS35944.2_ex35_10:76321489-76321511:-_5-4	Dip2a	GGGATGAGCGCTTCCGGTC	179	192	15.1866	14.6443	0.964286
Dip2a_CCDS35944.2_ex35_10:76321543-76321565:+_5-5	Dip2a	CGGTAGCTGCCGTCAGCAA	194	205	16.3755	15.5681	0.950696
Dip2a_CCDS35944.2_ex34_10:76319471-76319493:+_5-3	Dip2a	GGCGTGTAGGTCTCAACGG	109	104	9.63879	8.39064	0.870507
Dip2a_CCDS35944.2_ex25_10:76297755-76297777:+_5-1	Dip2a	TTCCGTGTACCCGCACGCC	215	196	18.0398	14.9285	0.827531
Dip2b_CCDS27831.1_ex6_15:100162759-100162781:-_5-3	Dip2b	ATGCCGGTTCCGTGCCCGC	408	470	33.336	34.4	1.03192
Dip2b_CCDS27831.1_ex6_15:100162677-100162699:+_5-1	Dip2b	GGTTGGCCTCGCCTCAAGT	213	243	17.8813	18.2685	1.02165
Dip2b_CCDS27831.1_ex6_15:100162719-100162741:-_5-2	Dip2b	GTCTTTGGGCGGCTTCGAG	142	153	12.2542	11.8728	0.968873
Dip2b_CCDS27831.1_ex14_15:100178469-100178491:-_5-5	Dip2b	TGAAGGGTACGTCCCCTAC	60	64	5.7553	5.54808	0.963996
Dip2b_CCDS27831.1_ex10_15:100171642-100171664:-_5-4	Dip2b	TGGTCCCGATGTGCCATCA	191	183	16.1377	14.0047	0.867824
Dip2c_CCDS36589.2_ex7_13:9553374-9553396:+_5-3	Dip2c	GAAGCTGCACTACAACGAT	143	198	12.3335	15.0706	1.22193
Dip2c_CCDS36589.2_ex14_13:9575167-9575189:-_5-5	Dip2c	TTACCTTCATCAGCGAGTA	99	125	8.84624	9.88298	1.1172
Dip2c_CCDS36589.2_ex6_13:9551794-9551816:+_5-2	Dip2c	TACCCTTAAACGACCGAAG	81	100	7.41965	8.10638	1.09256
Dip2c_CCDS36589.2_ex2_13:9506668-9506690:+_5-1	Dip2c	GAGATGAACGTTATCGGTC	81	79	7.41965	6.61404	0.891422
Dip2c_CCDS36589.2_ex12_13:9568628-9568650:-_5-4	Dip2c	AGCAGCGCTATCCTCGTCA	244	228	20.3382	17.2026	0.845824
Diras1_CCDS24040.1_ex0_10:81022028-81022050:-_5-1	Diras1	TGTGATGAGACGCAGCGGG	178	217	15.1074	16.4208	1.08694
Diras1_CCDS24040.1_ex0_10:81022278-81022300:+_5-4	Diras1	TGCCGGTACGTGTCCTCTA	143	170	12.3335	13.0808	1.0606
Diras1_CCDS24040.1_ex0_10:81022319-81022341:+_5-5	Diras1	AAACGTCCCCTTTACAAAG	45	50	4.56647	4.55319	0.997091
Diras1_CCDS24040.1_ex0_10:81022152-81022174:+_5-3	Diras1	ACCGAGAACACCAGGATAA	63	63	5.99306	5.47702	0.913894
Diras1_CCDS24040.1_ex0_10:81022098-81022120:+_5-2	Diras1	TGCACGATCAACTTGTAGA	45	39	4.56647	3.77149	0.825909
Diras2_CCDS26516.1_ex0_13:52507970-52507992:+_5-3	Diras2	ATGGGCTTGAGTTCCTCCA	59	102	5.67604	8.24851	1.45322
Diras2_CCDS26516.1_ex0_13:52507988-52508010:+_5-4	Diras2	AGGGACTGCCGGCTGGTGA	523	570	42.4503	41.5064	0.977763
Diras2_CCDS26516.1_ex0_13:52507868-52507890:+_5-1	Diras2	CTGCTCTGGACCTCACGGT	210	224	17.6435	16.9183	0.958895
Diras2_CCDS26516.1_ex0_13:52508181-52508203:-_5-5	Diras2	TCGTTTTGAGGTTTGTGAA	25	25	2.98137	2.7766	0.931314
Diras2_CCDS26516.1_ex0_13:52507943-52507965:-_5-2	Diras2	GCAGATCTGCGAGATCAAG	108	89	9.55953	7.32468	0.766217
Dirc2_CCDS28141.1_ex6_16:35735429-35735451:+_5-1	Dirc2	CTACTCTCCGCAGCGAGAA	52	74	5.12126	6.25872	1.22211
Dirc2_CCDS28141.1_ex8_16:35768963-35768985:+_5-5	Dirc2	AGGAGCGCGATGTCCCATC	197	253	16.6132	18.9791	1.14241
Dirc2_CCDS28141.1_ex6_16:35735589-35735611:+_5-4	Dirc2	GCGCCGCATTCATGACAGT	139	162	12.0164	12.5123	1.04127
Dirc2_CCDS28141.1_ex6_16:35735451-35735473:+_5-2	Dirc2	GTGCCGTCCCGTTGGGAGC	296	314	24.4595	23.314	0.95317
Dirc2_CCDS28141.1_ex6_16:35735494-35735516:+_5-3	Dirc2	AAACGCACACGCTCCACCG	162	151	13.8393	11.7306	0.847632
Dis3_CCDS49555.1_ex18_14:99097752-99097774:-_5-4	Dis3	CCTACATCGAGCAAGAGCA	45	92	4.56647	7.53787	1.6507
Dis3_CCDS49555.1_ex15_14:99091374-99091396:-_5-1	Dis3	CCGTGGTTTTAGACGATGA	19	42	2.50584	3.98468	1.59015
Dis3_CCDS49555.1_ex18_14:99097700-99097722:+_5-3	Dis3	CACTTCGCTGCGACTCGGA	229	291	19.1494	21.6796	1.13213
Dis3_CCDS49555.1_ex17_14:99096756-99096778:-_5-2	Dis3	GCTTACTTGTCCGATGAAA	16	10	2.26808	1.71064	0.754223
Dis3_CCDS49555.1_ex20_14:99099550-99099572:-_5-5	Dis3	GCTTGCTCGGCCTGCGGCG	114	87	10.0351	7.18255	0.715746
Dis3l_CCDS23280.1_ex9_9:64319130-64319152:+_5-3	Dis3l	GTAATCCCACGGCGTAACC	70	98	6.54785	7.96425	1.21632
Dis3l_CCDS23280.1_ex10_9:64322524-64322546:-_5-4	Dis3l	CTCGGAACCGCTCCATCCA	228	288	19.0701	21.4664	1.12565
Dis3l_CCDS23280.1_ex7_9:64314692-64314714:+_5-2	Dis3l	GTCGATGCTGAACACGAGG	109	131	9.63879	10.3094	1.06957
Dis3l_CCDS23280.1_ex11_9:64324642-64324664:-_5-5	Dis3l	AAGCTTTCGTTCGCCTACA	785	875	63.2151	63.1808	0.999458
Dis3l_CCDS23280.1_ex7_9:64314552-64314574:-_5-1	Dis3l	CGATGTTGAAGCTAGAACG	67	57	6.31008	5.05064	0.800408
Dis3l2_CCDS15124.1_ex6_1:86857240-86857262:-_5-3	Dis3l2	GTAAATTCTAGGTACTCGG	99	115	8.84624	9.17234	1.03686
Dis3l2_CCDS15124.1_ex9_1:86959762-86959784:-_5-5	Dis3l2	GTAACTCACATCGGCGATG	384	432	31.4339	31.6996	1.00845
Dis3l2_CCDS15124.1_ex7_1:86878536-86878558:+_5-4	Dis3l2	CAATCCCACCTGATGAGGT	290	291	23.9839	21.6796	0.903921
Dis3l2_CCDS15124.1_ex3_1:86760326-86760348:+_5-2	Dis3l2	CGTAATAGAGCCTTAAATG	48	33	4.80424	3.34511	0.696282
Dis3l2_CCDS15124.1_ex2_1:86754272-86754294:-_5-1	Dis3l2	TTAATAAACTTACCGGAGA	35	21	3.77392	2.49234	0.660411
Disc1_CCDS40517.1_ex1_8:125087954-125087976:-_5-3	Disc1	TCAACGCCGGTGATGCCAG	156	209	13.3638	15.8523	1.18622
Disc1_CCDS40517.1_ex1_8:125087636-125087658:+_5-2	Disc1	GACAGTGCGGACTTGACCC	228	272	19.0701	20.3294	1.06603
Disc1_CCDS40517.1_ex1_8:125088211-125088233:+_5-4	Disc1	GCTCCAGGCTTGGCGGACT	202	227	17.0095	17.1315	1.00717
Disc1_CCDS40517.1_ex1_8:125087573-125087595:+_5-1	Disc1	TGCCACACCCGAGCTCAGC	275	307	22.7951	22.8166	1.00094
Disc1_CCDS40517.1_ex2_8:125090421-125090443:+_5-5	Disc1	AGGATGGCGATTACGATAC	75	76	6.94412	6.40085	0.921765
Disp1_CCDS56661.1_ex6_1:183135516-183135538:+_5-5	Disp1	CGACACGAGGCCAAAGCGG	188	242	15.8999	18.1974	1.1445
Disp1_CCDS56661.1_ex0_1:183089085-183089107:+_5-2	Disp1	GCGCGAGGCTTGTCGAACT	148	171	12.7297	13.1519	1.03316
Disp1_CCDS56661.1_ex0_1:183089141-183089163:+_5-3	Disp1	GTCCGCGCCAATCCCGACC	222	249	18.5946	18.6949	1.00539
Disp1_CCDS56661.1_ex0_1:183088944-183088966:-_5-1	Disp1	GTGCTTCGGGGTGTACGCG	169	172	14.3941	13.223	0.91864
Disp1_CCDS56661.1_ex0_1:183089601-183089623:+_5-4	Disp1	GTACACTTGCGCGGCACGT	355	352	29.1355	26.0145	0.892878
Disp2_CCDS16584.1_ex6_2:118790771-118790793:+_5-5	Disp2	ATCTGCTGGTTCGCGGCGT	482	542	39.2009	39.5166	1.00805
Disp2_CCDS16584.1_ex0_2:118786176-118786198:+_5-1	Disp2	CGACGAGTCCGTTAACGGC	11	12	1.8718	1.85277	0.989829
Disp2_CCDS16584.1_ex6_2:118789727-118789749:+_5-3	Disp2	GCCGATACAGACCGCACAT	147	159	12.6505	12.2991	0.972228
Disp2_CCDS16584.1_ex0_2:118786212-118786234:-_5-2	Disp2	GATAGTCTTGAGGCGCTCG	184	189	15.5829	14.4311	0.926083
Disp2_CCDS16584.1_ex6_2:118789852-118789874:-_5-4	Disp2	ACGTTGCTTCCGGTACACT	263	239	21.8441	17.9843	0.823302
Dixdc1_CCDS23169.1_ex17_9:50706124-50706146:-_5-3	Dixdc1	TGCATCAGACGTCAGCGAA	130	169	11.3031	13.0098	1.15099
Dixdc1_CCDS23169.1_ex18_9:50710841-50710863:+_5-4	Dixdc1	CCAACAATCTCGATGAGAT	88	111	7.97444	8.88808	1.11457
Dixdc1_CCDS23169.1_ex18_9:50710876-50710898:+_5-5	Dixdc1	ATCTCGGAGATCCTGTCGC	254	305	21.1308	22.6745	1.07306
Dixdc1_CCDS23169.1_ex16_9:50703149-50703171:-_5-2	Dixdc1	GCCATGACGTGTCACGGTC	337	338	27.7089	25.0196	0.902943
Dixdc1_CCDS23169.1_ex15_9:50701974-50701996:+_5-1	Dixdc1	GAGCCCGCACACTCCAGTA	137	125	11.8579	9.88298	0.833449
Dkc1_CCDS41029.1_ex3_X:75098536-75098558:+_5-2	Dkc1	ATTGGGGACTATATCAGGT	12	28	1.95106	2.98979	1.53239
Dkc1_CCDS41029.1_ex2_X:75097348-75097370:+_5-1	Dkc1	CAGTGGCCCTTGTTACTAA	38	49	4.01169	4.48213	1.11727
Dkc1_CCDS41029.1_ex6_X:75100470-75100492:-_5-4	Dkc1	TTTACTGCAGCAATAAGTG	15	15	2.18882	2.06596	0.943866
Dkc1_CCDS41029.1_ex7_X:75101028-75101050:+_5-5	Dkc1	GGACACTATGCGTACACCT	16	16	2.26808	2.13702	0.942216
Dkc1_CCDS41029.1_ex4_X:75098819-75098841:-_5-3	Dkc1	CGAAGTATTCGTCGGATCC	24	19	2.90212	2.35021	0.809826
Dkk1_CCDS29744.1_ex1_19:30547603-30547625:+_5-1	Dkk1	GGATATCCATCCCCCGCGG	255	367	21.21	27.0804	1.27678
Dkk1_CCDS29744.1_ex1_19:30547671-30547693:-_5-3	Dkk1	CACAGCCATTTTCCTCGAG	231	279	19.3079	20.8268	1.07867
Dkk1_CCDS29744.1_ex2_19:30548854-30548876:+_5-4	Dkk1	ATCTGTACACCTCCGACGC	260	288	21.6063	21.4664	0.993525
Dkk1_CCDS29744.1_ex1_19:30547617-30547639:-_5-2	Dkk1	AATGACCACAACGCCGCCG	245	264	20.4175	19.7608	0.967841
Dkk1_CCDS29744.1_ex2_19:30548922-30548944:-_5-5	Dkk1	TACCCTTGCGCTGAAGATG	170	170	14.4733	13.0808	0.903789
Dkk2_CCDS17844.1_ex0_3:132086151-132086173:-_5-1	Dkk2	GGAGTCTCCCCTCCTAGAG	120	169	10.5106	13.0098	1.23778
Dkk2_CCDS17844.1_ex1_3:132173789-132173811:-_5-3	Dkk2	TTCCTTATCACTGCTGCAA	456	567	37.1403	41.2932	1.11182
Dkk2_CCDS17844.1_ex1_3:132173854-132173876:+_5-4	Dkk2	AGCCTGCATGCTCTGTAGG	299	293	24.6972	21.8217	0.883569
Dkk2_CCDS17844.1_ex2_3:132174980-132175002:-_5-5	Dkk2	TGAGGATGCTCTCAGTGAC	199	190	16.7717	14.5021	0.864677
Dkk2_CCDS17844.1_ex0_3:132086215-132086237:+_5-2	Dkk2	GCTTTCGGCGGCAGTAAGA	137	125	11.8579	9.88298	0.833449
Dkk3_CCDS21752.1_ex6_7:112158266-112158288:-_5-5	Dkk3	GCTCTCAACTACCCTCAGG	91	141	8.2122	11.02	1.34191
Dkk3_CCDS21752.1_ex6_7:112158188-112158210:-_5-3	Dkk3	CACAAACTGCGCAGTGCCG	187	208	15.8207	15.7813	0.99751
Dkk3_CCDS21752.1_ex5_7:112150742-112150764:-_5-2	Dkk3	TCTTTGATTTGATAGATGG	75	75	6.94412	6.32979	0.911532
Dkk3_CCDS21752.1_ex6_7:112158233-112158255:-_5-4	Dkk3	AATGAGATGTTTCGAGAGG	82	77	7.49891	6.47191	0.863048
Dkk3_CCDS21752.1_ex3_7:112121647-112121669:-_5-1	Dkk3	TGAAGACTGTGGGCCCACC	7	2	1.55478	1.14213	0.734589
Dkk4_CCDS22180.1_ex0_8:22624261-22624283:+_5-1	Dkk4	AGAGCTCCGCGGATGTGCA	239	312	19.9419	23.1719	1.16197
Dkk4_CCDS22180.1_ex1_8:22625326-22625348:-_5-3	Dkk4	CTGCGAACTCTACGGCACG	207	258	17.4058	19.3345	1.11081
Dkk4_CCDS22180.1_ex1_8:22625338-22625360:+_5-4	Dkk4	AGTTCGCAGGAGGTGTCAG	193	198	16.2962	15.0706	0.924794
Dkk4_CCDS22180.1_ex1_8:22625293-22625315:+_5-2	Dkk4	CTTAGCGTTTCACGATGAA	90	85	8.13295	7.04042	0.865667
Dkk4_CCDS22180.1_ex1_8:22625376-22625398:+_5-5	Dkk4	CAGGAACGGTCTGTGTGAA	263	246	21.8441	18.4817	0.846075
Dkkl1_CCDS21235.1_ex2_7:45210327-45210349:+_5-3	Dkkl1	CACCTTGTCTATCTGTAGG	85	128	7.73667	10.0962	1.30498
Dkkl1_CCDS21235.1_ex1_7:45210122-45210144:-_5-1	Dkkl1	GCCAGAACGGAACCCGGAA	134	196	11.6202	14.9285	1.28471
Dkkl1_CCDS21235.1_ex1_7:45210182-45210204:-_5-2	Dkkl1	GGTGACTGACAACCAGACA	90	98	8.13295	7.96425	0.979258
Dkkl1_CCDS21235.1_ex2_7:45210450-45210472:-_5-5	Dkkl1	AATGACCTGCTACGAGACC	156	156	13.3638	12.086	0.904382
Dkkl1_CCDS21235.1_ex2_7:45210411-45210433:+_5-4	Dkkl1	AAGGTCTCGGAAGTCCATG	69	62	6.46859	5.40596	0.835724
Dlat_CCDS23168.1_ex12_9:50658736-50658758:-_5-2	Dlat	GGCAGGCACCATAGCCCGC	159	238	13.6015	17.9132	1.317
Dlat_CCDS23168.1_ex13_9:50659254-50659276:+_5-3	Dlat	CGGTTACGCGGGACAGTGC	69	102	6.46859	8.24851	1.27516
Dlat_CCDS23168.1_ex8_9:50650897-50650919:-_5-1	Dlat	GGTTATCTGGCAAAAATCC	91	123	8.2122	9.74085	1.18614
Dlat_CCDS23168.1_ex13_9:50659309-50659331:-_5-4	Dlat	GTAGTGGGATCCCCCGCTA	154	170	13.2053	13.0808	0.990579
Dlat_CCDS23168.1_ex13_9:50659327-50659349:+_5-5	Dlat	TACCGCAACGGACCGCAGC	239	251	19.9419	18.837	0.944593
Dlc1_CCDS40322.1_ex9_8:36584671-36584693:+_5-3	Dlc1	GAATTGGTTCGGGGCGTAG	206	269	17.3265	20.1162	1.161
Dlc1_CCDS40322.1_ex9_8:36584327-36584349:+_5-1	Dlc1	CGCTCCTTTTCCGTACCAT	261	273	21.6855	20.4004	0.940738
Dlc1_CCDS40322.1_ex9_8:36584868-36584890:+_5-4	Dlc1	GACGTCAAACTCTTCAAGG	210	206	17.6435	15.6391	0.886395
Dlc1_CCDS40322.1_ex9_8:36584920-36584942:-_5-5	Dlc1	TTGCGCCATAAGCGGCAAG	145	140	12.492	10.9489	0.876478
Dlc1_CCDS40322.1_ex9_8:36584456-36584478:-_5-2	Dlc1	ACAAGGCGCCTTCCAAGCT	184	156	15.5829	12.086	0.77559
Dld_CCDS36428.1_ex10_12:31343391-31343413:-_5-4	Dld	GTGGAACATGCTTGAACGT	37	75	3.93243	6.32979	1.60964
Dld_CCDS36428.1_ex7_12:31340929-31340951:-_5-2	Dld	AAAGCCGATGGCAGCACTC	67	112	6.31008	8.95915	1.41981
Dld_CCDS36428.1_ex6_12:31340299-31340321:-_5-1	Dld	AGCTGGTTGTTATTGGGGC	92	143	8.29146	11.1621	1.34622
Dld_CCDS36428.1_ex7_12:31340991-31341013:-_5-3	Dld	TAAAGGTTGTTCACGTCAA	48	71	4.80424	6.04553	1.25837
Dld_CCDS36428.1_ex11_12:31344816-31344838:+_5-5	Dld	CCTTACCTTAAAGCCTAAC	13	15	2.03031	2.06596	1.01756
Dlec1_CCDS52963.1_ex14_9:119127512-119127534:-_5-5	Dlec1	GAGGGCGTACGGCTCTAAA	189	245	15.9792	18.4106	1.15216
Dlec1_CCDS52963.1_ex6_9:119119676-119119698:-_5-3	Dlec1	ACACGCAAGAATCGGCTGG	208	237	17.485	17.8421	1.02042
Dlec1_CCDS52963.1_ex0_9:119102764-119102786:-_5-2	Dlec1	CCTGCGTGCGCAACGAGGC	337	373	27.7089	27.5068	0.992706
Dlec1_CCDS52963.1_ex0_9:119102702-119102724:-_5-1	Dlec1	GCGTGGAACCCGGCGCGGA	179	182	15.1866	13.9336	0.917492
Dlec1_CCDS52963.1_ex9_9:119123214-119123236:-_5-4	Dlec1	CCAACAGTATGGCGTACCC	92	70	8.29146	5.97447	0.720557
Dleu7_CCDS27188.1_ex1_14:62292654-62292676:+_5-2	Dleu7	GTACAGGGCCCGCGGTCCC	193	257	16.2962	19.2634	1.18208
Dleu7_CCDS27188.1_ex1_14:62292811-62292833:+_5-4	Dleu7	GCACGTGGTCCGGGCCGCG	237	310	19.7834	23.0298	1.16409
Dleu7_CCDS27188.1_ex1_14:62292837-62292859:-_5-5	Dleu7	CGACGGTCCTAGCGCCCCA	222	248	18.5946	18.6238	1.00157
Dleu7_CCDS27188.1_ex1_14:62292745-62292767:-_5-3	Dleu7	GGCTGGGACGCGGGAGCAT	104	113	9.24251	9.03021	0.97703
Dleu7_CCDS27188.1_ex1_14:62292639-62292661:+_5-1	Dleu7	GCCATCCGCGCCAAGGTAC	318	302	26.2031	22.4613	0.8572
Dlg1_CCDS28107.1_ex7_16:31790257-31790279:+_5-1	Dlg1	AAAATTATCACAGGCGGAG	118	148	10.3521	11.5174	1.11257
Dlg1_CCDS28107.1_ex13_16:31829542-31829564:-_5-5	Dlg1	GGTCGATATTGCGCAACGA	129	153	11.2239	11.8728	1.05781
Dlg1_CCDS28107.1_ex11_16:31805694-31805716:-_5-4	Dlg1	CGAGCACAGCTTTAGAAAT	50	56	4.96275	4.97957	1.00339
Dlg1_CCDS28107.1_ex7_16:31790284-31790306:-_5-2	Dlg1	GTACCGCAATCTTCCATCC	112	119	9.87655	9.45659	0.957479
Dlg1_CCDS28107.1_ex8_16:31791810-31791832:+_5-3	Dlg1	GCGATTGTATGTGAAAAGG	86	78	7.81593	6.54298	0.837134
Dlg2_CCDS40021.1_ex13_7:92286563-92286585:-_5-5	Dlg2	TGATTGGTTCGAAGGGACC	124	192	10.8276	14.6443	1.35249
Dlg2_CCDS40021.1_ex11_7:92088651-92088673:-_5-1	Dlg2	GGTCCACCGGCCAGAATGA	149	154	12.809	11.9438	0.932457
Dlg2_CCDS40021.1_ex12_7:92126621-92126643:+_5-3	Dlg2	TAGCACAATATCAACCTGA	46	46	4.64573	4.26894	0.918895
Dlg2_CCDS40021.1_ex12_7:92126557-92126579:+_5-2	Dlg2	CGAGGAGCATCCCATGAGC	155	157	13.2845	12.157	0.915127
Dlg2_CCDS40021.1_ex13_7:92286487-92286509:-_5-4	Dlg2	CCTCAAATCGAGCGTAATC	66	55	6.23083	4.90851	0.787778
Dlg3_CCDS30307.1_ex11_X:100806667-100806689:+_5-5	Dlg3	TGTGATCCCTAGTAAAAAG	26	29	3.06063	3.06085	1.00007
Dlg3_CCDS30307.1_ex11_X:100806642-100806664:-_5-4	Dlg3	TCTGTTCACTCTCTCCATG	363	397	29.7695	29.2123	0.981283
Dlg3_CCDS30307.1_ex8_X:100775924-100775946:+_5-1	Dlg3	CTAAGTGGGGAGTTGCGAA	152	155	13.0468	12.0149	0.920911
Dlg3_CCDS30307.1_ex11_X:100806514-100806536:-_5-3	Dlg3	GTCCGATCATAATCAAACA	40	39	4.1702	3.77149	0.904391
Dlg3_CCDS30307.1_ex9_X:100776460-100776482:+_5-2	Dlg3	TGGCCCAGTATAGACCTGA	235	215	19.6249	16.2787	0.829493
Dlg4_CCDS36202.1_ex8_11:70039169-70039191:+_5-5	Dlg4	GGCGGATCGTGATCCATCG	79	118	7.26114	9.38553	1.29257
Dlg4_CCDS36202.1_ex8_11:70039104-70039126:-_5-4	Dlg4	ACGGGGGAGTAGCGCCGAG	209	257	17.5643	19.2634	1.09674
Dlg4_CCDS36202.1_ex5_11:70031184-70031206:+_5-1	Dlg4	TCGCCTCTACGTCATGCGC	500	575	40.6275	41.8617	1.03038
Dlg4_CCDS36202.1_ex7_11:70031710-70031732:+_5-3	Dlg4	GACGTTGTGTACCTAAAGG	60	57	5.7553	5.05064	0.877563
Dlg4_CCDS36202.1_ex7_11:70031668-70031690:+_5-2	Dlg4	GTCATGCATGAGGACGCCG	255	236	21.21	17.7711	0.837862
Dlg5_CCDS49416.1_ex19_14:24164047-24164069:-_5-3	Dlg5	AAGAGGGGTCCCTCGCCGT	147	237	12.6505	17.8421	1.41039
Dlg5_CCDS49416.1_ex25_14:24176509-24176531:-_5-5	Dlg5	ATCATGAGCGAACGCGACC	103	146	9.16326	11.3753	1.24141
Dlg5_CCDS49416.1_ex17_14:24158577-24158599:-_5-1	Dlg5	TTCTACACGGATCGGCTGG	355	411	29.1355	30.2072	1.03678
Dlg5_CCDS49416.1_ex21_14:24165288-24165310:+_5-4	Dlg5	AAATATGCCGCAATCCCCT	195	221	16.4547	16.7051	1.01522
Dlg5_CCDS49416.1_ex17_14:24158638-24158660:-_5-2	Dlg5	GGTCCAGGCGCATAACAAA	138	143	11.9372	11.1621	0.935072
Dlgap1_CCDS28953.1_ex1_17:70593210-70593232:+_5-1	Dlgap1	CGACGAGATCCCGTGCCGG	12	22	1.95106	2.5634	1.31385
Dlgap1_CCDS28953.1_ex1_17:70593372-70593394:-_5-3	Dlgap1	ACGATTACTCACTTGAGAG	46	66	4.64573	5.69021	1.22483
Dlgap1_CCDS28953.1_ex2_17:70657487-70657509:-_5-4	Dlgap1	CCTCAGGTAGCTGTGACTC	274	342	22.7159	25.3038	1.11393
Dlgap1_CCDS28953.1_ex1_17:70593297-70593319:-_5-2	Dlgap1	GCCACCTTGGGAGACGGCT	169	183	14.3941	14.0047	0.972947
Dlgap1_CCDS28953.1_ex3_17:70662727-70662749:-_5-5	Dlgap1	CGACACGCATTCGTCGTCC	297	261	24.5387	19.5477	0.796605
Dlgap2_CCDS52491.1_ex4_8:14727455-14727477:-_5-1	Dlgap2	AACGGAGTGGACCAAATGC	146	193	12.5712	14.7153	1.17056
Dlgap2_CCDS52491.1_ex5_8:14743391-14743413:-_5-5	Dlgap2	CCGGCCGGATGGCCACCGT	151	170	12.9675	13.0808	1.00874
Dlgap2_CCDS52491.1_ex4_8:14727689-14727711:+_5-2	Dlgap2	ACATACCGGACACCCAGCG	278	297	23.0329	22.106	0.959757
Dlgap2_CCDS52491.1_ex5_8:14743262-14743284:+_5-4	Dlgap2	ATTGGGGTGCGTACCCCAC	213	209	17.8813	15.8523	0.886531
Dlgap2_CCDS52491.1_ex4_8:14727859-14727881:+_5-3	Dlgap2	GTACATGAAACGTAGCTCC	61	51	5.83455	4.62425	0.792564
Dlgap3_CCDS18665.1_ex1_4:127199688-127199710:+_5-5	Dlgap3	GGGGGGGTTACCCCACGGG	0	0	1	1	1
Dlgap3_CCDS18665.1_ex0_4:127195185-127195207:+_5-2	Dlgap3	CGAGACTATAACGGGCCCA	162	178	13.8393	13.6494	0.986275
Dlgap3_CCDS18665.1_ex0_4:127195100-127195122:+_5-1	Dlgap3	CGAGAGTCCTAGCCGCATC	230	246	19.2286	18.4817	0.961155
Dlgap3_CCDS18665.1_ex0_4:127195207-127195229:+_5-3	Dlgap3	CCGACGGAAGAGGTAGCTC	194	201	16.3755	15.2838	0.933337
Dlgap3_CCDS18665.1_ex0_4:127195505-127195527:+_5-4	Dlgap3	CTTCAAGGGGCGTTCGGGC	132	120	11.4617	9.52766	0.831264
Dlgap4_CCDS16968.1_ex7_2:156749127-156749149:-_14-11	Dlgap4	GCTGTTGTCTCCATAGGAG	84	121	7.65742	9.59872	1.25352
Dlgap4_CCDS16968.1_ex5_2:156745974-156745996:+_14-6	Dlgap4	AGCGAAGTGACGAGCCAGT	85	113	7.73667	9.03021	1.1672
Dlgap4_CCDS16968.1_ex7_2:156749304-156749326:+_14-14	Dlgap4	TGGTGCTGCCAGATGGACA	69	90	6.46859	7.39574	1.14333
Dlgap4_CCDS16968.1_ex1_2:156704438-156704460:-_14-3	Dlgap4	TCTCGAGGGGATAGCAGCG	99	122	8.84624	9.66979	1.0931
Dlgap4_CCDS16968.1_ex4_2:156711032-156711054:+_14-5	Dlgap4	GATCTGAGCGACCAGTACG	177	216	15.0281	16.3498	1.08795
Dlgap4_CCDS16968.1_ex6_2:156748366-156748388:-_14-9	Dlgap4	TGGAATTTGGTAGCGGGAC	259	306	21.527	22.7455	1.0566
Dlgap4_CCDS16968.1_ex0_2:156701647-156701669:-_14-2	Dlgap4	GTAATGGTAGGCCAAACCC	60	69	5.7553	5.9034	1.02573
Dlgap4_CCDS16968.1_ex5_2:156746042-156746064:-_14-7	Dlgap4	ATTCCACCCCGTGTCACAC	244	279	20.3382	20.8268	1.02402
Dlgap4_CCDS16968.1_ex7_2:156749151-156749173:-_14-12	Dlgap4	CGAAGACGCCTCCAGGGCA	0	0	1	1	1
Dlgap4_CCDS16968.1_ex7_2:156749229-156749251:+_14-13	Dlgap4	CAGCCAGGGGCCTGCCGCA	474	516	38.5668	37.6689	0.976718
Dlgap4_CCDS16968.1_ex1_2:156704474-156704496:+_14-4	Dlgap4	TGAGGGGCCCATCCCGTGC	230	243	19.2286	18.2685	0.950068
Dlgap4_CCDS16968.1_ex7_2:156749076-156749098:+_14-10	Dlgap4	ATTGATGCTGGCCCCCGAC	164	161	13.9978	12.4413	0.888801
Dlgap4_CCDS16968.1_ex5_2:156746179-156746201:+_14-8	Dlgap4	CATCGATAGGAATACAAGT	27	25	3.13988	2.7766	0.884299
Dlgap4_CCDS16968.1_ex0_2:156700816-156700838:-_14-1	Dlgap4	CGGCAGTGTGTTTTGCCCG	259	253	21.527	18.9791	0.881642
Dlgap5_CCDS26987.1_ex10_14:47406338-47406360:-_5-2	Dlgap5	CGCTAACAGACCGTAGTAA	49	71	4.88349	6.04553	1.23795
Dlgap5_CCDS26987.1_ex11_14:47407832-47407854:-_5-4	Dlgap5	CAAGTGAAATGGGTCCGCT	168	222	14.3148	16.7762	1.17194
Dlgap5_CCDS26987.1_ex9_14:47405815-47405837:+_5-1	Dlgap5	TTCGCTCGCTTCAGAGCAT	97	123	8.68773	9.74085	1.12122
Dlgap5_CCDS26987.1_ex16_14:47413692-47413714:-_5-5	Dlgap5	TCTATAGACCCGCTGCGCC	162	151	13.8393	11.7306	0.847632
Dlgap5_CCDS26987.1_ex11_14:47407717-47407739:+_5-3	Dlgap5	TAGCTCTTCAGACCACACG	154	132	13.2053	10.3804	0.786082
Dlk1_CCDS26168.1_ex3_12:109458138-109458160:-_5-4	Dlk1	TGTGCAGGAGCATTCGTAC	133	179	11.5409	13.7204	1.18885
Dlk1_CCDS26168.1_ex1_12:109455010-109455032:+_5-1	Dlk1	CCCCAGTATGGATTCTGCG	218	273	18.2776	20.4004	1.11614
Dlk1_CCDS26168.1_ex3_12:109458070-109458092:-_5-3	Dlk1	AGGTGCAAGCCCGAACGTC	230	280	19.2286	20.8979	1.08681
Dlk1_CCDS26168.1_ex2_12:109455496-109455518:-_5-2	Dlk1	GGGACCCTCCCAGCCAACA	54	66	5.27977	5.69021	1.07774
Dlk1_CCDS26168.1_ex3_12:109458200-109458222:-_5-5	Dlk1	ATTTACCCATTGATCACGC	112	128	9.87655	10.0962	1.02224
Dlk2_CCDS37634.1_ex1_17:46298637-46298659:-_5-2	Dlk2	GCACACGAGATTTAGGCAG	161	213	13.76	16.1366	1.17271
Dlk2_CCDS37634.1_ex2_17:46299005-46299027:-_5-3	Dlk2	GTGCCGCTTAAGTACCTGC	165	195	14.0771	14.8574	1.05544
Dlk2_CCDS37634.1_ex3_17:46301000-46301022:-_5-4	Dlk2	AGGTACCGTGCTGGCAGCC	311	359	25.6483	26.5119	1.03367
Dlk2_CCDS37634.1_ex1_17:46298592-46298614:+_5-1	Dlk2	CGTCCGTCCCTCCTGAGGC	252	278	20.9722	20.7557	0.989677
Dlk2_CCDS37634.1_ex4_17:46301661-46301683:+_5-5	Dlk2	CACAATCACCCTGCCAGAA	267	246	22.1611	18.4817	0.833971
Dll1_CCDS37452.1_ex9_17:15374822-15374844:+_5-4	Dll1	TTGAGGCATACGCGAAAGA	80	103	7.3404	8.31957	1.1334
Dll1_CCDS37452.1_ex7_17:15373547-15373569:-_5-1	Dll1	ACGAGCACTACTACGGAGA	83	97	7.57816	7.89319	1.04157
Dll1_CCDS37452.1_ex9_17:15374873-15374895:-_5-5	Dll1	GAACCGCAACTGCTGCCGC	311	357	25.6483	26.3698	1.02813
Dll1_CCDS37452.1_ex7_17:15373575-15373597:+_5-2	Dll1	AAACCGGTAAGAGTACCGG	91	94	8.2122	7.68	0.935194
Dll1_CCDS37452.1_ex8_17:15373889-15373911:-_5-3	Dll1	CTCCCGATGACCTCGCAAC	231	218	19.3079	16.4919	0.854154
Dll3_CCDS39856.1_ex5_7:28299014-28299036:-_5-2	Dll3	GCACTTCTCCTACCGCGCG	195	237	16.4547	17.8421	1.08432
Dll3_CCDS39856.1_ex5_7:28299085-28299107:-_5-3	Dll3	GTCGGCCGTAGACGCCTGG	188	213	15.8999	16.1366	1.01488
Dll3_CCDS39856.1_ex5_7:28298934-28298956:+_5-1	Dll3	GTCCCGGGCCACACCGCGA	207	216	17.4058	16.3498	0.939331
Dll3_CCDS39856.1_ex7_7:28301351-28301373:-_5-5	Dll3	CGGTCTATACGGAGCACCC	200	206	16.851	15.6391	0.928085
Dll3_CCDS39856.1_ex7_7:28301282-28301304:+_5-4	Dll3	CCGGCCAAGCATCGCGGAA	174	165	14.7904	12.7255	0.860393
Dll4_CCDS16600.1_ex2_2:119327099-119327121:+_5-3	Dll4	CGGGAGACGACCTGCGGCC	213	276	17.8813	20.6136	1.1528
Dll4_CCDS16600.1_ex1_2:119326370-119326392:+_5-1	Dll4	GCGCGGTATGCTGGCCAAT	118	113	10.3521	9.03021	0.872309
Dll4_CCDS16600.1_ex1_2:119326490-119326512:-_5-2	Dll4	TTGGTGCCCAATACCGGCG	204	193	17.168	14.7153	0.857136
Dll4_CCDS16600.1_ex6_2:119330655-119330677:+_5-5	Dll4	ATCAACGTGTTCCAACAGT	89	78	8.05369	6.54298	0.81242
Dll4_CCDS16600.1_ex3_2:119328113-119328135:-_5-4	Dll4	GCACTCATAATGTCCGAAG	77	48	7.10263	4.41106	0.621046
Dlst_CCDS26052.1_ex8_12:85122834-85122856:+_5-5	Dlst	AGGTCTGCGTTCAGAACAT	33	45	3.61541	4.19787	1.1611
Dlst_CCDS26052.1_ex6_12:85119242-85119264:+_5-3	Dlst	AGGTTCCGTCGCCAGCAAA	37	43	3.93243	4.05574	1.03136
Dlst_CCDS26052.1_ex6_12:85119273-85119295:+_5-4	Dlst	AGCTCTTTTGGTACCCGAT	58	66	5.59679	5.69021	1.01669
Dlst_CCDS26052.1_ex2_12:85115279-85115301:-_5-1	Dlst	TAACCTGGTCCCCGACATA	55	60	5.35902	5.26383	0.982237
Dlst_CCDS26052.1_ex3_12:85118400-85118422:-_5-2	Dlst	ACTTAACTGCACACAGCCG	113	118	9.95581	9.38553	0.942719
Dlx1_CCDS16116.1_ex0_2:71530100-71530122:-_5-1	Dlx1	TGCATGGAGTAGTGCCCGT	291	339	24.0632	25.0906	1.0427
Dlx1_CCDS16116.1_ex0_2:71530201-71530223:-_5-3	Dlx1	TGCTGACCGAGTTGACGTA	219	234	18.3568	17.6289	0.960347
Dlx1_CCDS16116.1_ex1_2:71530964-71530986:+_5-4	Dlx1	TCCGAGAAGAGTACGGTGG	130	125	11.3031	9.88298	0.874357
Dlx1_CCDS16116.1_ex0_2:71530135-71530157:+_5-2	Dlx1	CGGGCCATTCGCAGCCCGA	259	243	21.527	18.2685	0.848631
Dlx1_CCDS16116.1_ex1_2:71530996-71531018:+_5-5	Dlx1	GGTGCGCTTTAACGGCAAA	30	17	3.37765	2.20808	0.653734
Dlx2_CCDS16117.1_ex2_2:71546121-71546143:-_5-4	Dlx2	CCTCGCCCTACGCGCACAT	276	334	22.8744	24.7353	1.08136
Dlx2_CCDS16117.1_ex2_2:71546186-71546208:+_5-5	Dlx2	TAGCTGCTGTCCGTAGCCG	228	249	19.0701	18.6949	0.980323
Dlx2_CCDS16117.1_ex2_2:71546097-71546119:-_5-3	Dlx2	CCTACCAGTACCACGCCAG	185	192	15.6622	14.6443	0.935008
Dlx2_CCDS16117.1_ex2_2:71546016-71546038:-_5-2	Dlx2	ACACCTCCTACGCGCCCTA	254	263	21.1308	19.6898	0.931807
Dlx2_CCDS16117.1_ex2_2:71545991-71546013:+_5-1	Dlx2	TTGTTGACCGGAGACGAAC	86	80	7.81593	6.68511	0.855318
Dlx3_CCDS25272.1_ex0_11:95120438-95120460:-_5-1	Dlx3	AGGAGCGCTGTAATAGCCC	77	108	7.10263	8.67489	1.22136
Dlx3_CCDS25272.1_ex0_11:95120484-95120506:-_5-2	Dlx3	GGTTCACCGTCTGGCCGTA	196	244	16.534	18.3396	1.10921
Dlx3_CCDS25272.1_ex1_11:95121732-95121754:-_5-5	Dlx3	CCGTTCACCATGCGAACCT	132	151	11.4617	11.7306	1.02347
Dlx3_CCDS25272.1_ex0_11:95120596-95120618:+_5-4	Dlx3	TAGGCAGTACGGAGCGTAC	123	140	10.7484	10.9489	1.01866
Dlx3_CCDS25272.1_ex0_11:95120566-95120588:-_5-3	Dlx3	CCGTAGGTATATTCCGACT	111	118	9.7973	9.38553	0.957971
Dlx4_CCDS25273.1_ex2_11:95145195-95145217:-_5-1	Dlx4	ACCCGCAGGAGCTCGAAGC	136	166	11.7787	12.7966	1.08642
Dlx4_CCDS25273.1_ex2_11:95145316-95145338:+_5-4	Dlx4	CCGGGGGTGGCCGTAGGAC	233	253	19.4664	18.9791	0.974969
Dlx4_CCDS25273.1_ex2_11:95145216-95145238:+_5-2	Dlx4	GTTCAGCCGGCCTGTGAAA	216	228	18.1191	17.2026	0.949417
Dlx4_CCDS25273.1_ex2_11:95145370-95145392:-_5-5	Dlx4	TACCCGCTCGGACTATCCC	235	244	19.6249	18.3396	0.934505
Dlx4_CCDS25273.1_ex2_11:95145253-95145275:-_5-3	Dlx4	CTGCCCCGCCAGCAACAAT	158	135	13.5223	10.5936	0.783419
Dlx5_CCDS19905.1_ex2_6:6881762-6881784:+_5-5	Dlx5	CCGAGGACTCGGGCAAAGT	145	179	12.492	13.7204	1.09834
Dlx5_CCDS19905.1_ex2_6:6881634-6881656:+_5-1	Dlx5	TGCGGAGCCGTTCACGCCG	231	283	19.3079	21.1111	1.09339
Dlx5_CCDS19905.1_ex2_6:6881646-6881668:+_5-2	Dlx5	CACGCCGTGGTACTGGTAC	155	177	13.2845	13.5783	1.02211
Dlx5_CCDS19905.1_ex2_6:6881730-6881752:-_5-4	Dlx5	GACTACTACAGTCCCGCGG	207	203	17.4058	15.426	0.886255
Dlx5_CCDS19905.1_ex2_6:6881704-6881726:+_5-3	Dlx5	GGAGAGCAGTAGCCGTGCG	113	105	9.95581	8.4617	0.849926
Dlx6_CCDS51719.1_ex0_6:6863599-6863621:-_5-2	Dlx6	CCGAGTGCAAGCAGTGCAG	72	97	6.70636	7.89319	1.17697
Dlx6_CCDS51719.1_ex0_6:6863570-6863592:-_5-1	Dlx6	GCGCCTGCCATGGCCGGGG	233	284	19.4664	21.1821	1.08814
Dlx6_CCDS51719.1_ex0_6:6863805-6863827:-_5-5	Dlx6	TGTGTCGTCCCCGCGCGTC	155	186	13.2845	14.2179	1.07026
Dlx6_CCDS51719.1_ex0_6:6863778-6863800:+_5-4	Dlx6	TCCTACCACAACAGCAGCG	290	328	23.9839	24.3089	1.01355
Dlx6_CCDS51719.1_ex0_6:6863687-6863709:-_5-3	Dlx6	TTGCCTCCGCTCGACGCGT	348	387	28.5807	28.5017	0.997235
Dmap1_CCDS18536.1_ex6_4:117676630-117676652:-_5-1	Dmap1	CTTCGTAGTTATTCACGAT	7	20	1.55478	2.42128	1.55731
Dmap1_CCDS18536.1_ex7_4:117680919-117680941:+_5-4	Dmap1	TTCGAGCTGGGTTAGTAAA	25	43	2.98137	4.05574	1.36036
Dmap1_CCDS18536.1_ex6_4:117676647-117676669:+_5-2	Dmap1	GAAGCGCAGATCAAATCGG	30	49	3.37765	4.48213	1.327
Dmap1_CCDS18536.1_ex6_4:117676698-117676720:-_5-3	Dmap1	CATGATGACGCATGGACTA	40	51	4.1702	4.62425	1.10888
Dmap1_CCDS18536.1_ex7_4:117680951-117680973:-_5-5	Dmap1	GTCCAAGAAGGTTCGCCCT	127	134	11.0654	10.5226	0.950944
Dmbt1_CCDS21909.1_ex28_7:131088794-131088816:-_5-5	Dmbt1	ACAATTTTCCACGAACATC	60	72	5.7553	6.11659	1.06278
Dmbt1_CCDS21909.1_ex7_7:131050090-131050112:+_5-1	Dmbt1	CTACTTTGGACAGGGCCAA	221	260	18.5153	19.4766	1.05192
Dmbt1_CCDS21909.1_ex17_7:131071211-131071233:-_5-2	Dmbt1	GGATACAACTTACCTGCTG	178	198	15.1074	15.0706	0.997568
Dmbt1_CCDS21909.1_ex25_7:131085362-131085384:+_5-3	Dmbt1	GTTGCCATTTTCAGATCTG	147	127	12.6505	10.0251	0.792469
Dmbt1_CCDS21909.1_ex25_7:131085394-131085416:+_5-4	Dmbt1	CTACCCCAGAAACTACAAC	20	6	2.5851	1.42638	0.551771
Dmbx1_CCDS18500.1_ex2_4:115920652-115920674:-_5-4	Dmbx1	AAACAACGTCGGAGTCGCA	118	180	10.3521	13.7915	1.33224
Dmbx1_CCDS18500.1_ex3_4:115923679-115923701:+_5-5	Dmbx1	CACTGATGGCCGGTAGTCG	254	278	21.1308	20.7557	0.982253
Dmbx1_CCDS18500.1_ex2_4:115920572-115920594:-_5-3	Dmbx1	AGATGTGGTGATGCGCGAG	266	289	22.0818	21.5374	0.975347
Dmbx1_CCDS18500.1_ex2_4:115920520-115920542:+_5-2	Dmbx1	GCCGGACCCTACCTGTACA	159	171	13.6015	13.1519	0.966943
Dmbx1_CCDS18500.1_ex1_4:115920212-115920234:+_5-1	Dmbx1	CCTTCTCCGTGGGAACCCT	103	110	9.16326	8.81702	0.962214
Dmc1_CCDS27644.1_ex9_15:79596288-79596310:-_5-5	Dmc1	TGCATTTCAGTACAGTGAA	48	77	4.80424	6.47191	1.34713
Dmc1_CCDS27644.1_ex8_15:79593170-79593192:-_5-3	Dmc1	TCAGTAAATTACTAGGAGG	52	68	5.12126	5.83234	1.13885
Dmc1_CCDS27644.1_ex9_15:79596259-79596281:-_5-4	Dmc1	TGGTATTCCATATCACTAC	45	59	4.56647	5.19277	1.13715
Dmc1_CCDS27644.1_ex5_15:79585742-79585764:+_5-1	Dmc1	CGAAGGCGATCTGGACGGC	401	441	32.7812	32.3391	0.986514
Dmc1_CCDS27644.1_ex7_15:79591634-79591656:-_5-2	Dmc1	ATTTCACAGAATTTCGTAC	78	78	7.18189	6.54298	0.911039
Dmd_CCDS41047.1_ex8_X:83628618-83628640:-_5-2	Dmd	AGGCATAACTCTTGAATCG	51	68	5.042	5.83234	1.15675
Dmd_CCDS41047.1_ex24_X:83807470-83807492:+_5-4	Dmd	TGGGATCACATATGCCGCC	273	322	22.6366	23.8825	1.05504
Dmd_CCDS41047.1_ex36_X:83908398-83908420:+_5-5	Dmd	AATGACATGCGCCCAAAGG	105	120	9.32177	9.52766	1.02209
Dmd_CCDS41047.1_ex12_X:83691844-83691866:-_5-3	Dmd	GCTGTTGCATGATCACCGC	243	251	20.259	18.837	0.929812
Dmd_CCDS41047.1_ex5_X:83381306-83381328:-_5-1	Dmd	AACCCGTCGGACCAGCTAG	251	200	20.893	15.2128	0.728128
Dmgdh_CCDS26690.1_ex7_13:93708784-93708806:+_5-5	Dmgdh	ACGACGACACAGTACACCG	91	117	8.2122	9.31447	1.13422
Dmgdh_CCDS26690.1_ex5_13:93703786-93703808:+_5-2	Dmgdh	GATTTTGGGCTCGTGAAGT	142	165	12.2542	12.7255	1.03846
Dmgdh_CCDS26690.1_ex7_13:93708765-93708787:-_5-4	Dmgdh	GTCCATTTGCCGTAGCGAT	181	190	15.3451	14.5021	0.945063
Dmgdh_CCDS26690.1_ex5_13:93703911-93703933:-_5-3	Dmgdh	GGATCCTTCCAGGTCGCGG	272	261	22.5573	19.5477	0.866576
Dmgdh_CCDS26690.1_ex3_13:93688595-93688617:+_5-1	Dmgdh	CCAAATGACGCGAACCAAC	110	104	9.71804	8.39064	0.863408
Dmkn_CCDS39892.1_ex14_7:30777771-30777793:-_10-7	Dmkn	AAAGATCTTGTCTTGCTTC	89	122	8.05369	9.66979	1.20067
Dmkn_CCDS39892.1_ex0_7:30764250-30764272:+_10-2	Dmkn	GAGGATATCATTCGCCAAG	96	131	8.60847	10.3094	1.19758
Dmkn_CCDS39892.1_ex1_7:30764522-30764544:+_10-3	Dmkn	CTGGAGGTCATGGCGCATA	104	138	9.24251	10.8068	1.16925
Dmkn_CCDS39892.1_ex15_7:30778215-30778237:-_10-9	Dmkn	GTAAGTAGGATTCACCTGC	179	226	15.1866	17.0604	1.12338
Dmkn_CCDS39892.1_ex15_7:30778200-30778222:+_10-8	Dmkn	AACTACTACAATAACCAGC	25	28	2.98137	2.98979	1.00282
Dmkn_CCDS39892.1_ex1_7:30764682-30764704:-_10-5	Dmkn	AGTGACTTTACCTGGGCAT	249	274	20.7345	20.4715	0.987316
Dmkn_CCDS39892.1_ex13_7:30777620-30777642:+_10-6	Dmkn	CATCTCTGCAGAAGAGGGC	172	188	14.6319	14.36	0.98142
Dmkn_CCDS39892.1_ex1_7:30764615-30764637:+_10-4	Dmkn	ATGGGACTAACTCTCTGGG	133	143	11.5409	11.1621	0.967179
Dmkn_CCDS39892.1_ex0_7:30764207-30764229:+_10-1	Dmkn	AAGATCTCTGGGGAACGCT	120	110	10.5106	8.81702	0.83887
Dmkn_CCDS39892.1_ex15_7:30778228-30778250:-_10-10	Dmkn	AGTATTGCCAGTTGTAAGT	83	65	7.57816	5.61915	0.741492
Dmp1_CCDS19484.1_ex4_5:104211802-104211824:+_5-3	Dmp1	ATGATCTAGGGCCCGAAGA	130	229	11.3031	17.2736	1.52821
Dmp1_CCDS19484.1_ex4_5:104212128-104212150:-_5-5	Dmp1	AGCGCTGCTCATTCTGGCG	308	373	25.4105	27.5068	1.0825
Dmp1_CCDS19484.1_ex4_5:104211777-104211799:+_5-2	Dmp1	GATGATACCTTTGGCGATG	124	143	10.8276	11.1621	1.03089
Dmp1_CCDS19484.1_ex4_5:104211735-104211757:+_5-1	Dmp1	GGGACCGGCGCCGATAAGG	196	219	16.534	16.563	1.00175
Dmp1_CCDS19484.1_ex4_5:104212105-104212127:+_5-4	Dmp1	AGAGTACCAGGAGCGATCG	171	178	14.5526	13.6494	0.937933
Dmpk_CCDS39794.1_ex1_7:19086042-19086064:+_5-1	Dmpk	TTTTGAAGGTGATCGGGCG	163	201	13.9186	15.2838	1.09809
Dmpk_CCDS39794.1_ex4_7:19086900-19086922:+_5-3	Dmpk	CATGGAATACTACGTGGGC	106	131	9.40102	10.3094	1.09662
Dmpk_CCDS39794.1_ex2_7:19086316-19086338:+_5-2	Dmpk	CGGTTCCGTATTTAGGTAG	210	220	17.6435	16.634	0.942784
Dmpk_CCDS39794.1_ex4_7:19087014-19087036:-_5-4	Dmpk	ACGTAGCCCAGCCGGTGCA	317	321	26.1238	23.8115	0.911486
Dmpk_CCDS39794.1_ex5_7:19087270-19087292:+_5-5	Dmpk	CGATGTGGGCACATTCGCC	269	244	22.3196	18.3396	0.821681
Dmrt1_CCDS29717.1_ex0_19:25506094-25506116:+_5-2	Dmrt1	GCTACGCGTCGCCGCTCAA	187	227	15.8207	17.1315	1.08285
Dmrt1_CCDS29717.1_ex1_19:25509781-25509803:+_5-5	Dmrt1	GCCAGCAACCCGTGCCTGA	233	250	19.4664	18.766	0.964018
Dmrt1_CCDS29717.1_ex0_19:25505946-25505968:+_5-1	Dmrt1	AGCAAAGCTGCCGGGGCGA	268	287	22.2403	21.3953	0.962005
Dmrt1_CCDS29717.1_ex1_19:25509731-25509753:-_5-4	Dmrt1	CTGCGCTGGGCAGCGGAAT	56	58	5.43828	5.1217	0.941788
Dmrt1_CCDS29717.1_ex0_19:25506165-25506187:-_5-3	Dmrt1	CCGCTGTCGCTCCGCAATC	218	226	18.2776	17.0604	0.933407
Dmrt2_CCDS29719.1_ex2_19:25677681-25677703:+_5-4	Dmrt2	CGGCAGAGACTTACCTAGG	35	62	3.77392	5.40596	1.43245
Dmrt2_CCDS29719.1_ex2_19:25677839-25677861:+_5-5	Dmrt2	TTATTCCTGCCCAACCGTA	257	326	21.3685	24.1668	1.13095
Dmrt2_CCDS29719.1_ex0_19:25673835-25673857:-_5-2	Dmrt2	GAGACAGGATACCACGCCG	169	206	14.3941	15.6391	1.0865
Dmrt2_CCDS29719.1_ex1_19:25675588-25675610:+_5-3	Dmrt2	TCGGAAAGCAGTGTACCAG	182	201	15.4244	15.2838	0.990886
Dmrt2_CCDS29719.1_ex0_19:25673567-25673589:+_5-1	Dmrt2	CAGTCCGGCGGCGGCCGAT	211	226	17.7228	17.0604	0.962626
Dmrt3_CCDS29718.1_ex1_19:25622293-25622315:+_5-3	Dmrt3	TCCACGGACAACACTGCGG	228	262	19.0701	19.6187	1.02877
Dmrt3_CCDS29718.1_ex1_19:25622389-25622411:+_5-4	Dmrt3	AGCCCCGAGATCGTGTCCG	259	292	21.527	21.7506	1.01039
Dmrt3_CCDS29718.1_ex0_19:25611180-25611202:-_5-2	Dmrt3	CCGCGGCCAACTCCGCGGT	164	160	13.9978	12.3702	0.883725
Dmrt3_CCDS29718.1_ex1_19:25622422-25622444:+_5-5	Dmrt3	TACGCCGTGCAGAAAAACG	101	93	9.00475	7.60893	0.844991
Dmrt3_CCDS29718.1_ex0_19:25611118-25611140:-_5-1	Dmrt3	GACGACTGCGAGGCGGTAG	143	104	12.3335	8.39064	0.680315
Dmrta1_CCDS18352.1_ex0_4:89688532-89688554:+_5-2	Dmrta1	GGTAGGCTGCGGCTACCCG	54	74	5.27977	6.25872	1.18542
Dmrta1_CCDS18352.1_ex0_4:89688751-89688773:+_5-4	Dmrta1	TCTGTACCAGGGGTCGTCG	143	181	12.3335	13.8626	1.12398
Dmrta1_CCDS18352.1_ex0_4:89688875-89688897:-_5-5	Dmrta1	TGGGACTGACCGGCTCCCA	314	328	25.8861	24.3089	0.939074
Dmrta1_CCDS18352.1_ex0_4:89688646-89688668:-_5-3	Dmrta1	TCGGCGATCAGGGTGCACT	204	206	17.168	15.6391	0.910947
Dmrta1_CCDS18352.1_ex0_4:89688455-89688477:-_5-1	Dmrta1	TGCGGTCGATCGCAGAAAA	50	42	4.96275	3.98468	0.802918
Dmrta2_CCDS18469.1_ex1_4:109981690-109981712:+_5-4	Dmrta2	CCCTTGTCGCCCGACGGCG	247	283	20.576	21.1111	1.02601
Dmrta2_CCDS18469.1_ex0_4:109980290-109980312:-_5-2	Dmrta2	CGCGGGGGGATGATGCCGT	230	251	19.2286	18.837	0.979634
Dmrta2_CCDS18469.1_ex1_4:109981721-109981743:-_5-5	Dmrta2	CCTCCGGGGACGAGGTCCG	262	285	21.7648	21.2532	0.976494
Dmrta2_CCDS18469.1_ex0_4:109980149-109980171:-_5-1	Dmrta2	TCGGCGATGAGCGTACACT	193	197	16.2962	14.9996	0.920433
Dmrta2_CCDS18469.1_ex0_4:109980334-109980356:+_5-3	Dmrta2	CGGTTTGCGCCACCGACGG	237	235	19.7834	17.7	0.894688
Dmrtb1_CCDS51254.1_ex3_4:107683823-107683845:-_5-3	Dmrtb1	TTCCTCGAGAGGCCCCCGC	246	319	20.4967	23.6694	1.15479
Dmrtb1_CCDS51254.1_ex3_4:107683843-107683865:+_5-4	Dmrtb1	AGCAAGTGGCCGTGGGGCC	207	261	17.4058	19.5477	1.12306
Dmrtb1_CCDS51254.1_ex3_4:107683877-107683899:+_5-5	Dmrtb1	CGGAACCGCCCTAGGCAGT	193	214	16.2962	16.2077	0.994566
Dmrtb1_CCDS51254.1_ex3_4:107683707-107683729:-_5-2	Dmrtb1	GCGCGACCGTTCCTCCGCG	234	235	19.5457	17.7	0.905572
Dmrtb1_CCDS51254.1_ex3_4:107683659-107683681:+_5-1	Dmrtb1	GGGTAGCAAAGCTCCGGCC	131	120	11.3824	9.52766	0.837052
Dmrtc1a_CCDS30327.1_ex4_X:102906370-102906392:+_5-5	Dmrtc1a	CTGGGTTGCTGTGTCAACC	151	191	12.9675	14.5732	1.12382
Dmrtc1a_CCDS30327.1_ex3_X:102905983-102906005:-_5-3	Dmrtc1a	ATATACTCCAGAGACTGTG	138	162	11.9372	12.5123	1.04818
Dmrtc1a_CCDS30327.1_ex3_X:102905970-102905992:-_5-2	Dmrtc1a	ACTGTGGGGCAACAACTGA	267	295	22.1611	21.9638	0.991099
Dmrtc1a_CCDS30327.1_ex3_X:102905939-102905961:+_5-1	Dmrtc1a	AGGTCCCATGGGGCTCCCC	247	251	20.576	18.837	0.915486
Dmrtc1a_CCDS30327.1_ex3_X:102906023-102906045:+_5-4	Dmrtc1a	GGTGCTGGTTCAGCAGCAC	139	113	12.0164	9.03021	0.751488
Dmrtc1b_CCDS30325.1_ex1_X:102711470-102711492:+_5-2	Dmrtc1b	ATTTCACAAGCATGGCAAG	104	132	9.24251	10.3804	1.12312
Dmrtc1b_CCDS30325.1_ex1_X:102711458-102711480:-_5-1	Dmrtc1b	TTGTGAAATTTAGGAGTAC	67	71	6.31008	6.04553	0.958075
Dmrtc1b_CCDS30325.1_ex5_X:102713498-102713520:+_5-5	Dmrtc1b	TGCTGCCGTAGAGTGGCAG	160	169	13.6808	13.0098	0.950953
Dmrtc1c1_CCDS53158.1_ex2_X:102805113-102805135:+_5-5	Dmrtc1c1	CCCCGCAAACCCTTCGATC	254	280	21.1308	20.8979	0.988979
Dmrtc1c1_CCDS53158.1_ex2_X:102805008-102805030:+_5-3	Dmrtc1c1	TATTGAAGGGACCACGGCG	219	240	18.3568	18.0553	0.983575
Dmrtc1c1_CCDS53158.1_ex2_X:102805054-102805076:+_5-4	Dmrtc1c1	AAAAGGGGTATAGTGCACG	269	270	22.3196	20.1872	0.904463
Dmrtc1c1_CCDS53158.1_ex1_X:102804852-102804874:+_5-2	Dmrtc1c1	TGGCACCCGGACCCAAGTC	200	193	16.851	14.7153	0.873261
Dmrtc1c1_CCDS53158.1_ex1_X:102804794-102804816:-_5-1	Dmrtc1c1	TGAGGATAGGTTCCATTAC	124	106	10.8276	8.53276	0.788056
Dmrtc1c2_CCDS53159.1_ex4_X:102852444-102852466:-_5-1	Dmrtc1c2	CCCCGCAAACCCTTCGATC	254	280	21.1308	20.8979	0.988979
Dmrtc1c2_CCDS53159.1_ex4_X:102852549-102852571:-_5-3	Dmrtc1c2	TATTGAAGGGACCACGGCG	219	240	18.3568	18.0553	0.983575
Dmrtc1c2_CCDS53159.1_ex4_X:102852503-102852525:-_5-2	Dmrtc1c2	AAAAGGGGTATAGTGCACG	269	270	22.3196	20.1872	0.904463
Dmrtc1c2_CCDS53159.1_ex5_X:102852705-102852727:-_5-4	Dmrtc1c2	TGGCACCCGGACCCAAGTC	200	193	16.851	14.7153	0.873261
Dmrtc1c2_CCDS53159.1_ex5_X:102852763-102852785:+_5-5	Dmrtc1c2	TGAGGATAGGTTCCATTAC	124	106	10.8276	8.53276	0.788056
Dmrtc2_CCDS20965.1_ex1_7:24872771-24872793:+_5-5	Dmrtc2	TCTCTTAGGGAACGTCGGA	141	184	12.1749	14.0757	1.15612
Dmrtc2_CCDS20965.1_ex0_7:24872664-24872686:-_5-3	Dmrtc2	ACACTCGCAAGCCTGAAAG	88	108	7.97444	8.67489	1.08784
Dmrtc2_CCDS20965.1_ex0_7:24872606-24872628:+_5-1	Dmrtc2	TGCCCGCTGTCGCAACCAT	356	424	29.2148	31.1311	1.06559
Dmrtc2_CCDS20965.1_ex0_7:24872637-24872659:-_5-2	Dmrtc2	GCGCTTGTGTCCCTTGAGA	121	135	10.5898	10.5936	1.00036
Dmrtc2_CCDS20965.1_ex0_7:24872697-24872719:-_5-4	Dmrtc2	ACCGTAAACTCACAGGATG	109	103	9.63879	8.31957	0.863135
Dmtf1_CCDS19088.1_ex14_5:9148909-9148931:-_5-5	Dmtf1	ACGCCATGCATATCAGTCG	135	156	11.6994	12.086	1.03304
Dmtf1_CCDS19088.1_ex10_5:9132606-9132628:-_5-3	Dmtf1	TGTAACCCATTTAGGCTCG	193	213	16.2962	16.1366	0.990206
Dmtf1_CCDS19088.1_ex13_5:9140428-9140450:+_5-4	Dmtf1	ACCTCTGTAGTTGCCGTCA	309	330	25.4898	24.4511	0.95925
Dmtf1_CCDS19088.1_ex8_5:9130450-9130472:-_5-1	Dmtf1	GATAAAACACGGCAATGAC	76	64	7.02338	5.54808	0.789946
Dmtf1_CCDS19088.1_ex10_5:9132528-9132550:-_5-2	Dmtf1	TCTACAGGACTATAGCGTG	189	162	15.9792	12.5123	0.78304
Dmtn_CCDS27259.1_ex7_14:70614871-70614893:-_5-1	Dmtn	CAAGATAGAGACTGACTAC	18	28	2.42659	2.98979	1.23209
Dmtn_CCDS27259.1_ex9_14:70615602-70615624:+_5-4	Dmtn	ATAAAACCTACCAGGGTGG	39	56	4.09094	4.97957	1.21722
Dmtn_CCDS27259.1_ex9_14:70615677-70615699:+_5-5	Dmtn	AGAGATGATTCCAAGAGTC	51	67	5.042	5.76128	1.14266
Dmtn_CCDS27259.1_ex8_14:70615276-70615298:-_5-3	Dmtn	CTCTCAGAGACTACCCGCC	113	145	9.95581	11.3043	1.13544
Dmtn_CCDS27259.1_ex7_14:70614954-70614976:-_5-2	Dmtn	CAGAGCAAGCACCTCATCG	194	202	16.3755	15.3549	0.937677
Dmwd_CCDS20888.2_ex2_7:19080243-19080265:-_5-4	Dmwd	CCACTGCCCACTTGGCTAG	194	279	16.3755	20.8268	1.27183
Dmwd_CCDS20888.2_ex0_7:19076378-19076400:-_5-1	Dmwd	ACCTGCGCGTCGCGTCGCC	228	263	19.0701	19.6898	1.03249
Dmwd_CCDS20888.2_ex0_7:19076561-19076583:+_5-2	Dmwd	TGCGCCTAGGCGACCCGGA	256	245	21.2893	18.4106	0.864785
Dmwd_CCDS20888.2_ex2_7:19080297-19080319:-_5-5	Dmwd	AGGCTAAGTGTCGGCCATC	146	127	12.5712	10.0251	0.797465
Dmwd_CCDS20888.2_ex1_7:19078110-19078132:-_5-3	Dmwd	AACTGGTTGAAGTCGTGGC	220	181	18.4361	13.8626	0.751925
Dmxl1_CCDS37816.2_ex15_18:49870936-49870958:+_5-4	Dmxl1	CCGTTCACTGTTACGCATG	47	70	4.72498	5.97447	1.26444
Dmxl1_CCDS37816.2_ex10_18:49864037-49864059:-_5-2	Dmxl1	CGACGGCGGCTGAAGATAA	40	59	4.1702	5.19277	1.24521
Dmxl1_CCDS37816.2_ex11_18:49864859-49864881:+_5-3	Dmxl1	TTTGGAGGGTCGATCCAGT	36	43	3.85318	4.05574	1.05257
Dmxl1_CCDS37816.2_ex8_18:49859128-49859150:-_5-1	Dmxl1	TACTCCGACCTCTACGGAA	4	5	1.31702	1.35532	1.02908
Dmxl1_CCDS37816.2_ex17_18:49878980-49879002:-_5-5	Dmxl1	GGCGTACAAAGGAAGCGGG	48	53	4.80424	4.76638	0.99212
Dmxl2_CCDS52799.1_ex26_9:54415887-54415909:+_5-1	Dmxl2	GTACTGCCGCTCACACTAA	105	134	9.32177	10.5226	1.12881
Dmxl2_CCDS52799.1_ex35_9:54457623-54457645:-_5-3	Dmxl2	CGAGCATCAATCCTACTAC	131	157	11.3824	12.157	1.06805
Dmxl2_CCDS52799.1_ex27_9:54419842-54419864:+_5-2	Dmxl2	TGAAGATTGGCAATTGACG	138	145	11.9372	11.3043	0.946978
Dmxl2_CCDS52799.1_ex39_9:54472983-54473005:-_5-5	Dmxl2	AACGGATTCGATTCAGCTG	243	252	20.259	18.9081	0.93332
Dmxl2_CCDS52799.1_ex37_9:54460970-54460992:+_5-4	Dmxl2	GAAACCTGTCACGGCTCGA	162	151	13.8393	11.7306	0.847632
Dna2_CCDS35923.1_ex8_10:62959283-62959305:+_5-5	Dna2	TGGTGTCTCATGTTAACGC	24	34	2.90212	3.41617	1.17713
Dna2_CCDS35923.1_ex3_10:62954204-62954226:-_5-3	Dna2	AATTGTACCGATCAGCATC	31	41	3.4569	3.91362	1.13212
Dna2_CCDS35923.1_ex1_10:62949321-62949343:-_5-2	Dna2	AACTTCGTGCTCTCGGTCC	57	62	5.51753	5.40596	0.979778
Dna2_CCDS35923.1_ex4_10:62955386-62955408:+_5-4	Dna2	GCGGAGGACTTCATGCGTA	49	45	4.88349	4.19787	0.859604
Dna2_CCDS35923.1_ex1_10:62949231-62949253:+_5-1	Dna2	GGAGTGGATAACCGGTACC	5	2	1.39627	1.14213	0.817982
Dnaaf1_CCDS22709.1_ex6_8:119590621-119590643:+_5-5	Dnaaf1	AAGGAAGAGCGTCGCCAGT	97	137	8.68773	10.7357	1.23574
Dnaaf1_CCDS22709.1_ex1_8:119577398-119577420:+_5-1	Dnaaf1	AGTGGCGACAACGGGTCAG	131	155	11.3824	12.0149	1.05557
Dnaaf1_CCDS22709.1_ex2_8:119579284-119579306:-_5-2	Dnaaf1	TACAGGGTGTCGTTCAGGG	398	437	32.5435	32.0549	0.984987
Dnaaf1_CCDS22709.1_ex6_8:119590600-119590622:-_5-4	Dnaaf1	CTCGGCGGCATACCCACCT	291	302	24.0632	22.4613	0.933429
Dnaaf1_CCDS22709.1_ex5_8:119588212-119588234:+_5-3	Dnaaf1	ACACATCCCTAACTACCGC	207	212	17.4058	16.0655	0.923
Dnaaf2_CCDS25948.1_ex2_12:69197799-69197821:+_5-5	Dnaaf2	CATTTCGCGGAAGCGCTCG	110	160	9.71804	12.3702	1.27291
Dnaaf2_CCDS25948.1_ex2_12:69197428-69197450:+_5-3	Dnaaf2	TCGTGCGGCACGGTGCTCG	192	240	16.2169	18.0553	1.11336
Dnaaf2_CCDS25948.1_ex2_12:69197285-69197307:+_5-2	Dnaaf2	GGCCGTCGTCCACCGGGTA	121	139	10.5898	10.8779	1.0272
Dnaaf2_CCDS25948.1_ex2_12:69197128-69197150:+_5-1	Dnaaf2	AAATCGCCCGCGGAAGTGC	204	217	17.168	16.4208	0.956479
Dnaaf2_CCDS25948.1_ex2_12:69197457-69197479:+_5-4	Dnaaf2	GCGCGAGCAGCGGTAATCC	73	69	6.78561	5.9034	0.869988
Dnaaf3_CCDS20737.1_ex4_7:4526954-4526976:-_5-1	Dnaaf3	GGCTGCGCGCGGATACTGG	168	203	14.3148	15.426	1.07762
Dnaaf3_CCDS20737.1_ex5_7:4527184-4527206:-_5-3	Dnaaf3	TATCCAGGAATTCCGACGC	126	150	10.9861	11.6596	1.0613
Dnaaf3_CCDS20737.1_ex6_7:4527471-4527493:-_5-4	Dnaaf3	CGGCGTGGTGTTGCCGACT	104	121	9.24251	9.59872	1.03854
Dnaaf3_CCDS20737.1_ex4_7:4526974-4526996:-_5-2	Dnaaf3	TTCCAGCGTGGGGAACGCG	96	107	8.60847	8.60383	0.99946
Dnaaf3_CCDS20737.1_ex6_7:4527603-4527625:-_5-5	Dnaaf3	TTCCGCGAGCGGGATGCCC	218	211	18.2776	15.9945	0.875087
Dnah1_CCDS49436.1_ex44_14:31292467-31292489:+_5-2	Dnah1	CACATCTCGAATGGCCCGA	231	259	19.3079	19.4055	1.00506
Dnah1_CCDS49436.1_ex58_14:31300902-31300924:+_5-3	Dnah1	CCGCATACCAGGGTTGCGC	541	584	43.8769	42.5013	0.968647
Dnah1_CCDS49436.1_ex41_14:31287801-31287823:-_5-1	Dnah1	TACATGTTCGACGGGCCGG	320	341	26.3616	25.2328	0.957179
Dnah1_CCDS49436.1_ex73_14:31316203-31316225:+_5-4	Dnah1	TTAGAGTCGATGCCCTCGC	206	215	17.3265	16.2787	0.939526
Dnah1_CCDS49436.1_ex76_14:31319768-31319790:+_5-5	Dnah1	ATCCGCGCTGCTTCATCAG	304	304	25.0935	22.6034	0.900767
Dnah10_CCDS51649.1_ex19_5:124761309-124761331:+_5-3	Dnah10	GCTCCTCAACGAATCGGCT	104	123	9.24251	9.74085	1.05392
Dnah10_CCDS51649.1_ex12_5:124748454-124748476:-_5-2	Dnah10	ATATCGCGCCCGCCACGGG	346	359	28.4222	26.5119	0.932788
Dnah10_CCDS51649.1_ex29_5:124773882-124773904:+_5-4	Dnah10	CGCGGTGCTACACGAAATG	95	83	8.52922	6.8983	0.808784
Dnah10_CCDS51649.1_ex36_5:124783939-124783961:-_5-5	Dnah10	AATCCGGGTAGCGCACACG	108	93	9.55953	7.60893	0.795952
Dnah10_CCDS51649.1_ex12_5:124748387-124748409:-_5-1	Dnah10	CTTATTAACGATATCGATC	66	44	6.23083	4.12681	0.662321
Dnah11_CCDS36578.1_ex81_12:118198557-118198579:-_5-5	Dnah11	TAGTGTTGCGACCGCCGGG	243	307	20.259	22.8166	1.12625
Dnah11_CCDS36578.1_ex50_12:118063900-118063922:-_5-2	Dnah11	TCTCAACTCCGACACGAGT	123	150	10.7484	11.6596	1.08478
Dnah11_CCDS36578.1_ex65_12:118126756-118126778:-_5-4	Dnah11	GCTAAGATTTGTCGTCGAC	135	143	11.6994	11.1621	0.954075
Dnah11_CCDS36578.1_ex47_12:118057113-118057135:+_5-1	Dnah11	TCTGGTAATTCGGTTCGAC	167	168	14.2356	12.9387	0.9089
Dnah11_CCDS36578.1_ex63_12:118120695-118120717:-_5-3	Dnah11	TCGCCACTCCAAAACGCAG	132	131	11.4617	10.3094	0.899465
Dnah17_CCDS48994.1_ex65_11:118112539-118112561:+_5-4	Dnah17	GCGTACCGCTTGTTCAGGT	168	204	14.3148	15.497	1.08258
Dnah17_CCDS48994.1_ex47_11:118088973-118088995:-_5-1	Dnah17	GATGTGCACGCCCGAGACG	268	292	22.2403	21.7506	0.977982
Dnah17_CCDS48994.1_ex49_11:118091457-118091479:+_5-2	Dnah17	GGAATTTCGTGGCGCAACG	261	270	21.6855	20.1872	0.930907
Dnah17_CCDS48994.1_ex51_11:118094096-118094118:-_5-3	Dnah17	TCCAACGGAAACGACCCCG	142	135	12.2542	10.5936	0.864488
Dnah17_CCDS48994.1_ex72_11:118121853-118121875:-_5-5	Dnah17	GTGACCCAGATCTACGACG	188	159	15.8999	12.2991	0.773535
Dnah2_CCDS36192.1_ex48_11:69473788-69473810:+_5-1	Dnah2	GCGCAGGCCGAAGTCGTAG	91	128	8.2122	10.0962	1.22941
Dnah2_CCDS36192.1_ex68_11:69495113-69495135:+_5-4	Dnah2	CGCTGGTAGCGGCGAATGA	117	144	10.2728	11.2332	1.09349
Dnah2_CCDS36192.1_ex71_11:69498496-69498518:+_5-5	Dnah2	TCACGGGATGCCTACCTCG	177	212	15.0281	16.0655	1.06903
Dnah2_CCDS36192.1_ex53_11:69477237-69477259:-_5-3	Dnah2	ATTCACGCCCGCGACGTGC	313	341	25.8068	25.2328	0.977756
Dnah2_CCDS36192.1_ex49_11:69474237-69474259:+_5-2	Dnah2	CCGCAATAAGCGTAGAATC	220	237	18.4361	17.8421	0.967783
Dnah5_CCDS27404.1_ex33_15:28312281-28312303:+_5-4	Dnah5	CTGATCGAGATTACCACGA	176	235	14.9489	17.7	1.18404
Dnah5_CCDS27404.1_ex3_15:28229553-28229575:-_5-1	Dnah5	CCTTCGGTCACGAACACCT	198	250	16.6925	18.766	1.12422
Dnah5_CCDS27404.1_ex23_15:28290179-28290201:+_5-3	Dnah5	AAACTGAGCCGGCCGATCA	227	265	18.9909	19.8319	1.04429
Dnah5_CCDS27404.1_ex23_15:28290091-28290113:-_5-2	Dnah5	CGGCCTATGACCGCCATCC	304	351	25.0935	25.9434	1.03387
Dnah5_CCDS27404.1_ex38_15:28331793-28331815:-_5-5	Dnah5	AGCACGCGCATGACGATGG	306	338	25.252	25.0196	0.990795
Dnah6_CCDS51813.1_ex58_6:73159221-73159243:+_5-3	Dnah6	GCGTCGACGGTTTGCTCAA	88	134	7.97444	10.5226	1.31954
Dnah6_CCDS51813.1_ex55_6:73155270-73155292:+_5-2	Dnah6	CCGGAGCGCGTTAGGCAGC	180	213	15.2659	16.1366	1.05704
Dnah6_CCDS51813.1_ex70_6:73192768-73192790:-_5-5	Dnah6	CGATGCGCGGCAAAAGACG	85	92	7.73667	7.53787	0.974304
Dnah6_CCDS51813.1_ex70_6:73192724-73192746:+_5-4	Dnah6	ATAAATCCCGCAGCGCGTA	156	149	13.3638	11.5885	0.867159
Dnah6_CCDS51813.1_ex45_6:73135766-73135788:-_5-1	Dnah6	GTCGAGTAAAATACTCGCA	81	71	7.41965	6.04553	0.8148
Dnah7a_CCDS56629.1_ex29_1:53525026-53525048:+_5-1	Dnah7a	AACGGATCGTATCTAGAGT	138	155	11.9372	12.0149	1.00651
Dnah7a_CCDS56629.1_ex47_1:53618317-53618339:+_5-3	Dnah7a	ATAAGGGTTCAAAGCGTCC	103	106	9.16326	8.53276	0.931193
Dnah7a_CCDS56629.1_ex40_1:53561920-53561942:+_5-2	Dnah7a	GCCAAATAATCCAGCCCAT	109	105	9.63879	8.4617	0.87788
Dnah7a_CCDS56629.1_ex47_1:53618335-53618357:-_5-4	Dnah7a	CCTCAACGTAAAAAGATCC	13	10	2.03031	1.71064	0.842548
Dnah7a_CCDS56629.1_ex56_1:53643449-53643471:+_5-5	Dnah7a	CTATGCCACAGATCTAGCA	125	108	10.9069	8.67489	0.79536
Dnah7b_CCDS48253.1_ex7_1:46099441-46099463:+_5-3	Dnah7b	GGACTTGATACTGATCACG	165	180	14.0771	13.7915	0.979713
Dnah7b_CCDS48253.1_ex36_1:46221666-46221688:-_5-5	Dnah7b	AACGGATTGTGTCGAGAGT	132	120	11.4617	9.52766	0.831264
Dnah7b_CCDS48253.1_ex2_1:46078553-46078575:-_5-1	Dnah7b	GTGGTAGGAATCTCGCTGG	204	183	17.168	14.0047	0.815743
Dnah7b_CCDS48253.1_ex5_1:46085685-46085707:-_5-2	Dnah7b	TCACATAATGAGTTTGACG	74	61	6.86487	5.33489	0.77713
Dnah7b_CCDS48253.1_ex18_1:46139563-46139585:+_5-4	Dnah7b	AACGTAAAAAGATCCAAGA	51	40	5.042	3.84255	0.762108
Dnah8_CCDS37541.1_ex41_17:30736045-30736067:+_5-3	Dnah8	GTCGGTCACCGACTTCGAG	112	143	9.87655	11.1621	1.13016
Dnah8_CCDS37541.1_ex21_17:30693998-30694020:-_5-1	Dnah8	CGTCGTCGATTCAAAGTCG	82	89	7.49891	7.32468	0.976766
Dnah8_CCDS37541.1_ex33_17:30718979-30719001:-_5-2	Dnah8	TCCACATCGAACGGGGTGC	241	255	20.1004	19.1213	0.951286
Dnah8_CCDS37541.1_ex42_17:30737309-30737331:-_5-4	Dnah8	CGGTTTTACCCGTCCCGGC	386	396	31.5924	29.1413	0.922414
Dnah8_CCDS37541.1_ex47_17:30744588-30744610:+_5-5	Dnah8	TACGCGGAACTGCAATCCG	156	117	13.3638	9.31447	0.696994
Dnah9_CCDS36182.1_ex38_11:66037487-66037509:-_5-1	Dnah9	GTGGTTCGGAAAGCAATCG	82	129	7.49891	10.1672	1.35583
Dnah9_CCDS36182.1_ex50_11:66094070-66094092:-_5-4	Dnah9	AGTGGCCCTACTCCGCCAG	171	206	14.5526	15.6391	1.07466
Dnah9_CCDS36182.1_ex49_11:66084859-66084881:+_5-3	Dnah9	TCTTGCGTGGGACTCGTAC	250	265	20.8137	19.8319	0.952828
Dnah9_CCDS36182.1_ex44_11:66072825-66072847:+_5-2	Dnah9	GAGAGCGGCCCAATTAGCA	473	495	38.4876	36.1766	0.939955
Dnah9_CCDS36182.1_ex68_11:66168175-66168197:+_5-5	Dnah9	CCTTGGCGCGAGCTCGGCT	239	232	19.9419	17.4868	0.876886
Dnaic1_CCDS18066.1_ex8_4:41605716-41605738:+_5-3	Dnaic1	GTAGATGAGCTCGAGAAAC	19	42	2.50584	3.98468	1.59015
Dnaic1_CCDS18066.1_ex2_4:41597637-41597659:-_5-1	Dnaic1	TGGTCAGGGGGTCGCACGG	255	300	21.21	22.3191	1.05229
Dnaic1_CCDS18066.1_ex10_4:41614245-41614267:+_5-5	Dnaic1	GGATACTGCTGATGAATAC	87	102	7.89518	8.24851	1.04475
Dnaic1_CCDS18066.1_ex9_4:41610225-41610247:+_5-4	Dnaic1	ACCCAAGCTGCTAAAATCG	98	114	8.76698	9.10128	1.03813
Dnaic1_CCDS18066.1_ex6_4:41603335-41603357:-_5-2	Dnaic1	AAAGTGGGAGTTACCCGGA	105	120	9.32177	9.52766	1.02209
Dnaic2_CCDS36366.1_ex0_11:114733073-114733095:-_5-1	Dnaic2	TCGTGTTCCGACATACTGG	91	110	8.2122	8.81702	1.07365
Dnaic2_CCDS36366.1_ex3_11:114738729-114738751:+_5-5	Dnaic2	GAACTACGACTCCTACATC	56	64	5.43828	5.54808	1.02019
Dnaic2_CCDS36366.1_ex1_11:114734560-114734582:+_5-2	Dnaic2	GGCGTTAATCATGTCGAGG	111	120	9.7973	9.52766	0.972478
Dnaic2_CCDS36366.1_ex2_11:114735896-114735918:-_5-4	Dnaic2	TATTCCTCGTAGATGTCGA	74	79	6.86487	6.61404	0.963463
Dnaic2_CCDS36366.1_ex1_11:114734662-114734684:+_5-3	Dnaic2	ATCAACGCCGTCATGCAGC	238	231	19.8627	17.4157	0.876807
Dnaja1_CCDS18049.1_ex3_4:40727992-40728014:-_5-3	Dnaja1	ATACCTGTCCCCCGGCAGT	81	92	7.41965	7.53787	1.01593
Dnaja1_CCDS18049.1_ex3_4:40727940-40727962:+_5-2	Dnaja1	TTTAAAACCGTCTAGGCCG	75	76	6.94412	6.40085	0.921765
Dnaja2_CCDS22500.1_ex6_8:85553324-85553346:-_5-5	Dnaja2	ATATGGAGAACAAGGCCTA	43	82	4.40796	6.82723	1.54884
Dnaja2_CCDS22500.1_ex3_8:85546581-85546603:-_5-1	Dnaja2	CAGAGGATTACGTTCACTG	34	56	3.69467	4.97957	1.34777
Dnaja2_CCDS22500.1_ex4_8:85548618-85548640:-_5-2	Dnaja2	CGCATTATGATCAGACAGC	49	69	4.88349	5.9034	1.20885
Dnaja2_CCDS22500.1_ex4_8:85548644-85548666:-_5-3	Dnaja2	GCAGCGCTTGTCGGGGTCG	88	119	7.97444	9.45659	1.18586
Dnaja2_CCDS22500.1_ex6_8:85553223-85553245:-_5-4	Dnaja2	ATCAGAGTAGAAGTCGAAA	26	25	3.06063	2.7766	0.907198
Dnaja3_CCDS27922.1_ex3_16:4693325-4693347:-_5-4	Dnaja3	CTTCCTGAACAACTCCTCG	34	63	3.69467	5.47702	1.48241
Dnaja3_CCDS27922.1_ex0_16:4684286-4684308:+_5-1	Dnaja3	ATGGGCGCTCACGGCCCCC	31	51	3.4569	4.62425	1.33769
Dnaja3_CCDS27922.1_ex1_16:4687316-4687338:-_5-2	Dnaja3	GGCATTTCGGGGCACTCCC	5	10	1.39627	1.71064	1.22514
Dnaja3_CCDS27922.1_ex2_16:4689975-4689997:-_5-3	Dnaja3	GATATTTCTTGGCAAGCTA	44	58	4.48722	5.1217	1.1414
Dnaja3_CCDS27922.1_ex3_16:4693388-4693410:+_5-5	Dnaja3	AATGTGTTTGATCAGCCTC	48	59	4.80424	5.19277	1.08087
Dnaja4_CCDS23193.1_ex1_9:54706111-54706133:+_5-1	Dnaja4	GAGACATCTATGACCAAGG	143	199	12.3335	15.1417	1.22769
Dnaja4_CCDS23193.1_ex4_9:54710564-54710586:-_5-5	Dnaja4	GCACAATTATCACATCGCC	149	186	12.809	14.2179	1.10999
Dnaja4_CCDS23193.1_ex3_9:54709163-54709185:+_5-2	Dnaja4	GTGCCCCCTGTGCAAGGGG	131	157	11.3824	12.157	1.06805
Dnaja4_CCDS23193.1_ex3_9:54709245-54709267:+_5-3	Dnaja4	TGCATCGAGTGCAAGGGCC	302	359	24.935	26.5119	1.06324
Dnaja4_CCDS23193.1_ex4_9:54710493-54710515:+_5-4	Dnaja4	TTCCATAGGTATGAAGGAT	43	42	4.40796	3.98468	0.903973
Dnajb1_CCDS22456.1_ex0_8:83608446-83608468:-_5-1	Dnajb1	TGAACTTCTCCTCAGCGCC	236	272	19.7042	20.3294	1.03173
Dnajb1_CCDS22456.1_ex1_8:83610103-83610125:-_5-5	Dnajb1	CTCTTCAAGGGAGACCCGA	519	586	42.1333	42.6434	1.01211
Dnajb1_CCDS22456.1_ex0_8:83608477-83608499:-_5-2	Dnajb1	CTGAGCACGTCGTAGGCCT	205	215	17.2473	16.2787	0.943844
Dnajb1_CCDS22456.1_ex0_8:83608512-83608534:+_5-3	Dnajb1	GCGAGATTTTCGACCGCTA	112	111	9.87655	8.88808	0.899917
Dnajb1_CCDS22456.1_ex1_8:83609943-83609965:-_5-4	Dnajb1	CCGTTGCGCTGCCCAAAAA	165	145	14.0771	11.3043	0.803026
Dnajb11_CCDS28070.1_ex4_16:22868710-22868732:+_5-4	Dnajb11	GTAGTTAGAAACAAGCCTG	72	101	6.70636	8.17745	1.21936
Dnajb11_CCDS28070.1_ex3_16:22866952-22866974:+_5-3	Dnajb11	AACCCCTCGTCAGCAGGAC	148	193	12.7297	14.7153	1.15598
Dnajb11_CCDS28070.1_ex5_16:22869161-22869183:-_5-5	Dnajb11	CCATGCCATCTCGCACCCC	252	319	20.9722	23.6694	1.1286
Dnajb11_CCDS28070.1_ex1_16:22862569-22862591:+_5-1	Dnajb11	CCTCGAAGTGCCTCCATAA	94	108	8.44996	8.67489	1.02662
Dnajb11_CCDS28070.1_ex2_16:22865448-22865470:-_5-2	Dnajb11	CACTATCTGACAGAACCTG	127	140	11.0654	10.9489	0.989477
Dnajb12_CCDS23867.1_ex1_10:59890064-59890086:-_5-2	Dnajb12	GTGGGTTGAGGGTGATCAC	30	34	3.37765	3.41617	1.0114
Dnajb12_CCDS23867.1_ex1_10:59890123-59890145:+_5-3	Dnajb12	CCGAAACCCCCTCAGCCAA	138	150	11.9372	11.6596	0.976744
Dnajb12_CCDS23867.1_ex0_10:59879789-59879811:+_5-1	Dnajb12	ACCCGACGCCACGAGTCAG	170	167	14.4733	12.8677	0.889059
Dnajb12_CCDS23867.1_ex3_10:59892672-59892694:-_5-5	Dnajb12	ACGGCATACGCTGTGCCAA	240	208	20.0212	15.7813	0.788229
Dnajb12_CCDS23867.1_ex2_10:59890891-59890913:+_5-4	Dnajb12	TCAGATGAGGACCTAAAGA	54	41	5.27977	3.91362	0.741248
Dnajb13_CCDS21499.1_ex4_7:100507405-100507427:+_5-1	Dnajb13	GCCAAAGAATAAGTCCTCA	29	53	3.29839	4.76638	1.44506
Dnajb13_CCDS21499.1_ex5_7:100510682-100510704:+_5-3	Dnajb13	GTGGATTCTTACCGCTGAA	68	72	6.38934	6.11659	0.957313
Dnajb13_CCDS21499.1_ex6_7:100511785-100511807:+_5-5	Dnajb13	TGAATATCTCTGGTGCACC	190	194	16.0584	14.7864	0.920786
Dnajb13_CCDS21499.1_ex5_7:100510707-100510729:+_5-4	Dnajb13	GTCTCCCCCAAAAAACTCG	48	41	4.80424	3.91362	0.814618
Dnajb13_CCDS21499.1_ex4_7:100507435-100507457:+_5-2	Dnajb13	GAGGTCTCGTTCAATGGGA	97	81	8.68773	6.75617	0.777668
Dnajb14_CCDS51077.1_ex2_3:137892839-137892861:+_5-3	Dnajb14	TCGGAGTTACAAAAGATGC	47	75	4.72498	6.32979	1.33964
Dnajb14_CCDS51077.1_ex2_3:137892911-137892933:+_5-4	Dnajb14	CAGACAAAAACCACGCCCC	53	66	5.20051	5.69021	1.09416
Dnajb14_CCDS51077.1_ex3_3:137902268-137902290:+_5-5	Dnajb14	TAACCACCAGAACAACGGC	120	115	10.5106	9.17234	0.872676
Dnajb14_CCDS51077.1_ex1_3:137885290-137885312:+_5-1	Dnajb14	TGAAAAACGGCAGCACCGC	194	169	16.3755	13.0098	0.794468
Dnajb14_CCDS51077.1_ex1_3:137885363-137885385:-_5-2	Dnajb14	GTGCCGTCCTTTCCACAGC	89	71	8.05369	6.04553	0.750654
Dnajb2_CCDS15068.1_ex2_1:75239513-75239535:+_5-1	Dnajb2	GTCCTTCTCGATCGGAAAC	58	79	5.59679	6.61404	1.18176
Dnajb2_CCDS15068.1_ex3_1:75240976-75240998:-_5-5	Dnajb2	GGACAGTGCTTACCGGAGT	148	158	12.7297	12.2281	0.960592
Dnajb2_CCDS15068.1_ex2_1:75239557-75239579:+_5-2	Dnajb2	TTCACCTTCCGTAGCCCCG	361	370	29.611	27.2936	0.921738
Dnajb2_CCDS15068.1_ex2_1:75239585-75239607:+_5-3	Dnajb2	TCCGGGAGTTCTTCGGGAG	113	106	9.95581	8.53276	0.857064
Dnajb2_CCDS15068.1_ex3_1:75240931-75240953:-_5-4	Dnajb2	AAGAAAGGGCCCGTGAGTC	161	151	13.76	11.7306	0.852514
Dnajb3_CCDS15142.1_ex0_1:88205393-88205415:+_5-2	Dnajb3	TCGGAAGGAGAAGACGTAC	0	0	1	1	1
Dnajb3_CCDS15142.1_ex0_1:88205516-88205538:-_5-4	Dnajb3	CAGGTGGCGCAGGCCTACG	166	174	14.1563	13.3651	0.944109
Dnajb3_CCDS15142.1_ex0_1:88205465-88205487:-_5-3	Dnajb3	TACGACCGCTGCGGCGAAG	203	212	17.0888	16.0655	0.940123
Dnajb3_CCDS15142.1_ex0_1:88205534-88205556:-_5-5	Dnajb3	GCCGAGAGGCGGTTCAAGC	198	172	16.6925	13.223	0.792152
Dnajb3_CCDS15142.1_ex0_1:88205322-88205344:+_5-1	Dnajb3	TCTCCCCCGAAGAAGTCGA	222	185	18.5946	14.1468	0.760802
Dnajb4_CCDS17915.1_ex1_3:152186854-152186876:+_5-4	Dnajb4	TCCCAAAGAAGATTTCAAA	3	9	1.23776	1.63957	1.32463
Dnajb4_CCDS17915.1_ex1_3:152186701-152186723:+_5-1	Dnajb4	TAAGTTCATGAATAATGGG	67	94	6.31008	7.68	1.2171
Dnajb4_CCDS17915.1_ex1_3:152186782-152186804:+_5-3	Dnajb4	TGAATCCAAAGGCACTAAA	34	41	3.69467	3.91362	1.05926
Dnajb4_CCDS17915.1_ex1_3:152186874-152186896:+_5-5	Dnajb4	GGGTTGGAACCTCCGAAAA	42	49	4.32871	4.48213	1.03544
Dnajb4_CCDS17915.1_ex1_3:152186757-152186779:-_5-2	Dnajb4	GAATGGATATCCAAGAGAC	34	39	3.69467	3.77149	1.02079
Dnajb5_CCDS18084.1_ex1_4:42956547-42956569:-_5-2	Dnajb5	GAGCCACCGGAACCACCTG	57	73	5.51753	6.18766	1.12145
Dnajb5_CCDS18084.1_ex0_4:42953335-42953357:+_5-1	Dnajb5	GCTGAGTGACCCTAAGAAG	59	67	5.67604	5.76128	1.01502
Dnajb5_CCDS18084.1_ex1_4:42956722-42956744:-_5-3	Dnajb5	GCGGCCAAAGGCACCAAAT	58	64	5.59679	5.54808	0.991298
Dnajb5_CCDS18084.1_ex1_4:42956798-42956820:-_5-4	Dnajb5	GGTCCTGTACCTTGCGCCG	245	264	20.4175	19.7608	0.967841
Dnajb5_CCDS18084.1_ex1_4:42956819-42956841:-_5-5	Dnajb5	GCAGCTCGTGCACCACAGG	192	165	16.2169	12.7255	0.784706
Dnajb6_CCDS19151.1_ex2_5:29752385-29752407:+_5-4	Dnajb6	CACATTTAAAGCTAAAAAG	27	42	3.13988	3.98468	1.26905
Dnajb6_CCDS19151.1_ex1_5:29751026-29751048:+_5-3	Dnajb6	CATATGAAGTGTTATCGGA	45	38	4.56647	3.70043	0.810346
Dnajb7_CCDS37148.1_ex0_15:81407855-81407877:-_5-3	Dnajb7	TACCGCTTCACATTCCGGA	179	232	15.1866	17.4868	1.15146
Dnajb7_CCDS37148.1_ex0_15:81407876-81407898:+_5-4	Dnajb7	CTCACGCTCATCGTCGAGA	107	135	9.48028	10.5936	1.11744
Dnajb7_CCDS37148.1_ex0_15:81407703-81407725:+_5-2	Dnajb7	TCATAGGCGCGGGAGACGT	158	191	13.5223	14.5732	1.07772
Dnajb7_CCDS37148.1_ex0_15:81407658-81407680:+_5-1	Dnajb7	GAATACCCTGTGTCGTAAG	93	100	8.37071	8.10638	0.968422
Dnajb7_CCDS37148.1_ex0_15:81407981-81408003:-_5-5	Dnajb7	AAATTCAAAGAAGTCGCCG	136	105	11.7787	8.4617	0.718392
Dnajb8_CCDS20334.1_ex0_6:88222829-88222851:+_5-4	Dnajb8	ACACTCCGTTCAGCGGCCG	244	336	20.3382	24.8774	1.22319
Dnajb8_CCDS20334.1_ex0_6:88222852-88222874:-_5-5	Dnajb8	TCTGTGTAAACCATGGGGC	173	207	14.7111	15.7102	1.06791
Dnajb8_CCDS20334.1_ex0_6:88222663-88222685:+_5-1	Dnajb8	AAGCGTTCTGTGTACGACC	83	94	7.57816	7.68	1.01344
Dnajb8_CCDS20334.1_ex0_6:88222758-88222780:-_5-3	Dnajb8	ATATCCTCAGGATTTCGGA	104	100	9.24251	8.10638	0.877075
Dnajb8_CCDS20334.1_ex0_6:88222739-88222761:-_5-2	Dnajb8	AGGGATAGCCAGCACCGAA	163	149	13.9186	11.5885	0.832594
Dnajb9_CCDS25897.1_ex0_12:44207311-44207333:-_5-1	Dnajb9	CAAAGGACAAAGAGGCAAT	22	52	2.74361	4.69532	1.71137
Dnajb9_CCDS25897.1_ex1_12:44208102-44208124:+_5-4	Dnajb9	GAATTTTGCTTCAGCATCA	143	162	12.3335	12.5123	1.0145
Dnajb9_CCDS25897.1_ex0_12:44207374-44207396:-_5-2	Dnajb9	ACTCTCGGATGCCAATAGT	218	240	18.2776	18.0553	0.98784
Dnajb9_CCDS25897.1_ex1_12:44208171-44208193:-_5-5	Dnajb9	TCAGAGCGACAAATCAAAA	19	18	2.50584	2.27915	0.909533
Dnajb9_CCDS25897.1_ex1_12:44208086-44208108:-_5-3	Dnajb9	AATTCAGAGAGATTGCAGA	20	16	2.5851	2.13702	0.826669
Dnajc1_CCDS15709.1_ex11_2:18392369-18392391:+_5-5	Dnajc1	CAGGCGCGCACTGGCCGCA	403	490	32.9397	35.8213	1.08748
Dnajc1_CCDS15709.1_ex8_2:18308926-18308948:-_5-4	Dnajc1	ATGATGATGTTCTGATCAA	46	51	4.64573	4.62425	0.995378
Dnajc1_CCDS15709.1_ex8_2:18308884-18308906:+_5-3	Dnajc1	CTCGCCTGTAGTAGAATAC	57	58	5.51753	5.1217	0.928259
Dnajc1_CCDS15709.1_ex4_2:18284723-18284745:+_5-1	Dnajc1	TTTCTAAAGGCATATACAC	14	10	2.10957	1.71064	0.810895
Dnajc1_CCDS15709.1_ex6_2:18306972-18306994:-_5-2	Dnajc1	GCATTGCCTCATCTAATCC	107	90	9.48028	7.39574	0.780119
Dnajc10_CCDS38159.1_ex1_2:80319306-80319328:+_5-1	Dnajc10	TACCGTTACGATTTCGGTA	70	86	6.54785	7.11149	1.08608
Dnajc10_CCDS38159.1_ex3_2:80324724-80324746:-_5-2	Dnajc10	TACAGTGGGGGCTAAATCA	87	105	7.89518	8.4617	1.07176
Dnajc10_CCDS38159.1_ex8_2:80331265-80331287:+_5-4	Dnajc10	AAGGACGGCCTTGTTAACG	149	161	12.809	12.4413	0.971293
Dnajc10_CCDS38159.1_ex5_2:80325629-80325651:+_5-3	Dnajc10	TACAATGGAGATCGGTCAA	109	103	9.63879	8.31957	0.863135
Dnajc10_CCDS38159.1_ex10_2:80333727-80333749:+_5-5	Dnajc10	TCGTTTGGCACATCATCGC	177	152	15.0281	11.8017	0.785308
Dnajc11_CCDS18981.2_ex1_4:151950480-151950502:-_5-1	Dnajc11	GTTAAACAGCCGCTCCGCC	52	76	5.12126	6.40085	1.24986
Dnajc11_CCDS18981.2_ex5_4:151969892-151969914:-_5-4	Dnajc11	CCGCCGTTGCCATTCTGGG	122	170	10.6691	13.0808	1.22605
Dnajc11_CCDS18981.2_ex1_4:151950510-151950532:-_5-2	Dnajc11	CCACCGACCTTCATAAGCC	147	198	12.6505	15.0706	1.19131
Dnajc11_CCDS18981.2_ex7_4:151973511-151973533:+_5-5	Dnajc11	CATCCCGTGGGATCCGGCC	9	12	1.71329	1.85277	1.08141
Dnajc11_CCDS18981.2_ex4_4:151968615-151968637:-_5-3	Dnajc11	GCGCTTTACCTCAATGGAC	94	110	8.44996	8.81702	1.04344
Dnajc12_CCDS23899.1_ex2_10:63397324-63397346:-_5-3	Dnajc12	CTCGAACGGCATTGACATC	146	201	12.5712	15.2838	1.21578
Dnajc12_CCDS23899.1_ex2_10:63397337-63397359:-_5-4	Dnajc12	AAGCTTCCCACTGCTCGAA	251	294	20.893	21.8928	1.04785
Dnajc12_CCDS23899.1_ex3_10:63407055-63407077:-_5-5	Dnajc12	AACTGAGCTGGTGAACGTC	147	167	12.6505	12.8677	1.01717
Dnajc12_CCDS23899.1_ex1_10:63395802-63395824:+_5-1	Dnajc12	GAATTTAAGATTAGAGCTC	41	45	4.24945	4.19787	0.987862
Dnajc12_CCDS23899.1_ex2_10:63397293-63397315:+_5-2	Dnajc12	TCGAGCCCGCTATGACCAT	170	155	14.4733	12.0149	0.830139
Dnajc13_CCDS52904.1_ex26_9:104192660-104192682:+_5-1	Dnajc13	AAACACTCCGCTGAGATAG	115	135	10.1143	10.5936	1.04739
Dnajc13_CCDS52904.1_ex39_9:104215645-104215667:-_5-5	Dnajc13	TCAGCGCATGCTTACGAAT	126	133	10.9861	10.4515	0.951335
Dnajc13_CCDS52904.1_ex32_9:104203231-104203253:+_5-4	Dnajc13	TCTGCCGTAAACGATAGCA	75	74	6.94412	6.25872	0.901298
Dnajc13_CCDS52904.1_ex28_9:104197259-104197281:+_5-2	Dnajc13	CTTAAGCTGAGGTATCGCC	111	100	9.7973	8.10638	0.82741
Dnajc13_CCDS52904.1_ex31_9:104201924-104201946:-_5-3	Dnajc13	TGATAAACTCGAGCGGGAT	154	135	13.2053	10.5936	0.802227
Dnajc14_CCDS24294.1_ex0_10:128807173-128807195:+_5-3	Dnajc14	ATCCGTATTCTTAGGGTAG	35	64	3.77392	5.54808	1.47011
Dnajc14_CCDS24294.1_ex0_10:128807229-128807251:+_5-4	Dnajc14	GGGATGTCTACAATTGGGC	109	139	9.63879	10.8779	1.12855
Dnajc14_CCDS24294.1_ex0_10:128807016-128807038:-_5-2	Dnajc14	GCGTAAATGAGATGGCCAC	135	164	11.6994	12.6545	1.08163
Dnajc14_CCDS24294.1_ex0_10:128807248-128807270:+_5-5	Dnajc14	TGGAGGTTTTCGGTGGGAC	217	245	18.1983	18.4106	1.01167
Dnajc14_CCDS24294.1_ex0_10:128806861-128806883:+_5-1	Dnajc14	GCCCCAGGTCGTCATCGGC	255	261	21.21	19.5477	0.921624
Dnajc15_CCDS27292.1_ex4_14:77856962-77856984:-_5-3	Dnajc15	GGTTGCTAGCTGTAGGACT	64	112	6.07232	8.95915	1.47541
Dnajc15_CCDS27292.1_ex5_14:77874797-77874819:-_5-5	Dnajc15	GCCGACATCGACCACACAG	109	186	9.63879	14.2179	1.47507
Dnajc15_CCDS27292.1_ex2_14:77844450-77844472:-_5-1	Dnajc15	GCTTTTCATCCTACTATAA	32	42	3.53616	3.98468	1.12684
Dnajc15_CCDS27292.1_ex4_14:77856982-77857004:-_5-4	Dnajc15	TTTTCCTCCGCAGGGGAGA	90	105	8.13295	8.4617	1.04042
Dnajc15_CCDS27292.1_ex3_14:77852913-77852935:-_5-2	Dnajc15	AGTAATCACGGCAACAGCA	110	118	9.71804	9.38553	0.965784
Dnajc16_CCDS18882.1_ex8_4:141774638-141774660:-_5-1	Dnajc16	TTGACGGCCTTCGCATACA	138	200	11.9372	15.2128	1.2744
Dnajc16_CCDS18882.1_ex11_4:141782941-141782963:+_5-4	Dnajc16	CCGCCGCTCCGCATTGAAG	230	287	19.2286	21.3953	1.11268
Dnajc16_CCDS18882.1_ex10_4:141776921-141776943:+_5-2	Dnajc16	ACTCTCCACGAACTGCCGT	220	267	18.4361	19.974	1.08342
Dnajc16_CCDS18882.1_ex11_4:141783049-141783071:+_5-5	Dnajc16	CTCACCGGCATCACCATAG	151	145	12.9675	11.3043	0.871737
Dnajc16_CCDS18882.1_ex10_4:141777038-141777060:+_5-3	Dnajc16	GCGCCTTTCGTACCCAGCG	158	135	13.5223	10.5936	0.783419
Dnajc17_CCDS16593.1_ex6_2:119183950-119183972:+_5-3	Dnajc17	TCCTCTTCCTCACTCCCAT	26	46	3.06063	4.26894	1.39479
Dnajc17_CCDS16593.1_ex5_2:119183674-119183696:-_5-2	Dnajc17	ATTGCTCGACTTCGAGAAG	57	76	5.51753	6.40085	1.16009
Dnajc17_CCDS16593.1_ex5_2:119183606-119183628:-_5-1	Dnajc17	CCGCCAGGACCGAGAACAG	29	34	3.29839	3.41617	1.03571
Dnajc17_CCDS16593.1_ex7_2:119185768-119185790:-_5-5	Dnajc17	GGTCAGGCTGCATATGACA	0	0	1	1	1
Dnajc17_CCDS16593.1_ex7_2:119185712-119185734:-_5-4	Dnajc17	CCAGAGACTTGACGAGAAC	39	28	4.09094	2.98979	0.730831
Dnajc18_CCDS29148.1_ex6_18:35700913-35700935:+_5-5	Dnajc18	ACAGCAGCCGCAAGGATCA	130	178	11.3031	13.6494	1.20757
Dnajc18_CCDS29148.1_ex5_18:35697089-35697111:-_5-3	Dnajc18	AGAAATTACTATGACATCC	40	56	4.1702	4.97957	1.19409
Dnajc18_CCDS29148.1_ex4_18:35686790-35686812:-_5-2	Dnajc18	GACTCCGCTATGATGAATA	90	102	8.13295	8.24851	1.01421
Dnajc18_CCDS29148.1_ex6_18:35700826-35700848:-_5-4	Dnajc18	GGGAACGCCACTTACACAG	106	120	9.40102	9.52766	1.01347
Dnajc18_CCDS29148.1_ex4_18:35686743-35686765:+_5-1	Dnajc18	ATGATAAGATCTGGCTCGA	111	115	9.7973	9.17234	0.936211
Dnajc19_CCDS38411.1_ex2_3:34079256-34079278:-_7-6	Dnajc19	GTGGTGGGTACTACAGAGG	8	10	1.63404	1.71064	1.04688
Dnajc19_CCDS38411.1_ex1_3:34078775-34078797:-_7-2	Dnajc19	CTATTAAATCACCCAGACA	118	129	10.3521	10.1672	0.982144
Dnajc19_CCDS38411.1_ex1_3:34078828-34078850:-_7-4	Dnajc19	TTAGCCCTACTGCCAATAA	82	87	7.49891	7.18255	0.957813
Dnajc19_CCDS38411.1_ex2_3:34079204-34079226:-_7-5	Dnajc19	AGCATTAATATTAGGTGTA	17	17	2.34733	2.20808	0.940678
Dnajc19_CCDS38411.1_ex2_3:34079270-34079292:-_7-7	Dnajc19	CTTTCAGGCATTCGGTGGT	276	287	22.8744	21.3953	0.93534
Dnajc19_CCDS38411.1_ex0_3:34058096-34058118:-_7-1	Dnajc19	CAGGCCCTCTGGTGGAAGA	427	441	34.8419	32.3391	0.928169
Dnajc19_CCDS38411.1_ex1_3:34078803-34078825:-_7-3	Dnajc19	GATCAGGGATGCTCATCGC	117	120	10.2728	9.52766	0.927462
Dnajc2_CCDS19107.1_ex8_5:21768533-21768555:-_5-1	Dnajc2	TGCTTACAGTTGTGACCCA	38	202	4.01169	15.3549	3.82754
Dnajc2_CCDS19107.1_ex9_5:21768725-21768747:-_5-2	Dnajc2	GTCTTACAGCCGTGATGAG	90	343	8.13295	25.3749	3.12001
Dnajc2_CCDS19107.1_ex13_5:21776716-21776738:-_5-4	Dnajc2	ACTTCACTTGCATAACTAA	15	50	2.18882	4.55319	2.0802
Dnajc2_CCDS19107.1_ex12_5:21775044-21775066:-_5-3	Dnajc2	GTTGTCTGATCCAGTGAAA	12	35	1.95106	3.48723	1.78735
Dnajc2_CCDS19107.1_ex13_5:21776767-21776789:-_5-5	Dnajc2	CAGACAAACGGAAAGCGGC	78	115	7.18189	9.17234	1.27715
Dnajc21_CCDS49581.1_ex9_15:10462327-10462349:-_5-5	Dnajc21	AGGTACGATAACCACCGAG	74	107	6.86487	8.60383	1.25331
Dnajc21_CCDS49581.1_ex8_15:10461889-10461911:+_5-4	Dnajc21	TCTGGGAGTCGCCGAAGGT	92	119	8.29146	9.45659	1.14052
Dnajc21_CCDS49581.1_ex8_15:10461872-10461894:+_5-3	Dnajc21	CACCGTGTCATAGTCGCTC	88	104	7.97444	8.39064	1.05219
Dnajc21_CCDS49581.1_ex7_15:10461325-10461347:-_5-2	Dnajc21	CGGCAAGCCTCGAACCGCT	251	273	20.893	20.4004	0.976424
Dnajc21_CCDS49581.1_ex7_15:10461218-10461240:+_5-1	Dnajc21	TTATCTCGTTTACGAATGA	19	17	2.50584	2.20808	0.881174
Dnajc22_CCDS27815.1_ex0_15:99101175-99101197:+_5-2	Dnajc22	TTTGCTTCCCAGATAGTAG	27	47	3.13988	4.34	1.38222
Dnajc22_CCDS27815.1_ex0_15:99101032-99101054:+_5-1	Dnajc22	TCTGGATGCTCACCCTGGG	195	282	16.4547	21.04	1.27866
Dnajc22_CCDS27815.1_ex0_15:99101237-99101259:-_5-3	Dnajc22	ACTATATAGAAGTTGTCCA	49	66	4.88349	5.69021	1.16519
Dnajc22_CCDS27815.1_ex0_15:99101325-99101347:+_5-5	Dnajc22	TTTAAGAATACCTTAGGAG	17	21	2.34733	2.49234	1.06177
Dnajc22_CCDS27815.1_ex0_15:99101265-99101287:-_5-4	Dnajc22	CCCTAAGCCAACAGCCAGT	611	608	49.4248	44.2068	0.894426
Dnajc24_CCDS16501.1_ex2_2:105980973-105980995:+_5-2	Dnajc24	GTACCTACCATGCCGCTGC	163	161	13.9186	12.4413	0.893862
Dnajc24_CCDS16501.1_ex1_2:105970478-105970500:-_5-1	Dnajc24	GTGGGGCCAGTAGATGCAC	107	94	9.48028	7.68	0.810103
Dnajc24_CCDS16501.1_ex2_2:105981034-105981056:-_5-3	Dnajc24	TATTGAAATTGATCAGGCA	68	56	6.38934	4.97957	0.779357
Dnajc24_CCDS16501.1_ex2_2:105981075-105981097:-_5-4	Dnajc24	GATGTGCCAGCTGGAACCA	282	236	23.3499	17.7711	0.761077
Dnajc24_CCDS16501.1_ex3_2:106001928-106001950:-_5-5	Dnajc24	TATCAGAAACTCATATTAC	5	0	1.39627	1	0.716191
Dnajc25_CCDS18216.2_ex0_4:59003434-59003456:-_5-3	Dnajc25	GTAGCGCCGGGCCAGCTGA	156	220	13.3638	16.634	1.24471
Dnajc25_CCDS18216.2_ex0_4:59003407-59003429:+_5-2	Dnajc25	AGCAAGGCGGAGATCGCGC	167	215	14.2356	16.2787	1.14352
Dnajc25_CCDS18216.2_ex0_4:59003362-59003384:+_5-1	Dnajc25	GGCACGCGCGACTGCTACG	73	83	6.78561	6.8983	1.01661
Dnajc25_CCDS18216.2_ex0_4:59003524-59003546:-_5-5	Dnajc25	GTAGGCGGTCGCCACTAGC	157	175	13.443	13.4362	0.99949
Dnajc25_CCDS18216.2_ex0_4:59003459-59003481:-_5-4	Dnajc25	GCTCGGGCCGGTAGCGATC	93	89	8.37071	7.32468	0.875037
Dnajc27_CCDS25786.1_ex1_12:4085983-4086005:+_5-1	Dnajc27	AGATTTGTGTCTAAATACC	15	23	2.18882	2.63447	1.2036
Dnajc27_CCDS25786.1_ex3_12:4096207-4096229:-_5-4	Dnajc27	AAAACTCATTTCGGACCTG	147	196	12.6505	14.9285	1.18007
Dnajc27_CCDS25786.1_ex1_12:4086005-4086027:+_5-2	Dnajc27	CAACCATCGGGATTGACTA	101	117	9.00475	9.31447	1.03439
Dnajc27_CCDS25786.1_ex3_12:4096284-4096306:+_5-5	Dnajc27	GATGCCCTTGATTCGTGGC	341	393	28.0259	28.9281	1.03219
Dnajc27_CCDS25786.1_ex2_12:4089162-4089184:+_5-3	Dnajc27	TTAACATCTTTGACATGGC	138	151	11.9372	11.7306	0.982697
Dnajc28_CCDS49911.1_ex0_16:91617136-91617158:-_5-4	Dnajc28	GTCTTTTCACAAGCTCGCC	92	114	8.29146	9.10128	1.09767
Dnajc28_CCDS49911.1_ex0_16:91616865-91616887:-_5-1	Dnajc28	TTCAGGGCGGATCGCGCGA	126	149	10.9861	11.5885	1.05483
Dnajc28_CCDS49911.1_ex0_16:91617108-91617130:+_5-3	Dnajc28	ACTAGAACCGCTGTCTGGG	109	114	9.63879	9.10128	0.944234
Dnajc28_CCDS49911.1_ex0_16:91617030-91617052:+_5-2	Dnajc28	ATGCATCCGTTTTATCGCA	175	176	14.8696	13.5072	0.908378
Dnajc28_CCDS49911.1_ex0_16:91617160-91617182:-_5-5	Dnajc28	ATGCTCTGTAGACGACGTC	127	108	11.0654	8.67489	0.783967
Dnajc3_CCDS37012.1_ex5_14:118970132-118970154:+_5-5	Dnajc3	CGAGCAGAATGCTTCATAA	13	32	2.03031	3.27404	1.61258
Dnajc3_CCDS37012.1_ex4_14:118968086-118968108:-_5-4	Dnajc3	GTGTAATCGGCACCGTCAA	62	103	5.91381	8.31957	1.40681
Dnajc3_CCDS37012.1_ex3_14:118960801-118960823:+_5-3	Dnajc3	GTCACCTACTGCTCAAACA	37	58	3.93243	5.1217	1.30243
Dnajc3_CCDS37012.1_ex1_14:118953187-118953209:-_5-1	Dnajc3	TGAAACTGTGATAAGGCGT	46	62	4.64573	5.40596	1.16364
Dnajc3_CCDS37012.1_ex2_14:118957959-118957981:+_5-2	Dnajc3	AAAGTGATTGCGCTGAAGA	55	70	5.35902	5.97447	1.11484
Dnajc30_CCDS39315.1_ex0_5:135064336-135064358:+_5-1	Dnajc30	GGGTTTGTGCTCGCGAGGG	125	204	10.9069	15.497	1.42085
Dnajc30_CCDS39315.1_ex0_5:135064420-135064442:+_5-3	Dnajc30	GATCAAAGCGGCGTACTAC	116	151	10.1936	11.7306	1.15079
Dnajc30_CCDS39315.1_ex0_5:135064544-135064566:-_5-5	Dnajc30	TCGGTCATACTTGCGCCGG	176	208	14.9489	15.7813	1.05568
Dnajc30_CCDS39315.1_ex0_5:135064370-135064392:+_5-2	Dnajc30	ACCGCCCTCTATGAGCTGC	303	344	25.0142	25.446	1.01726
Dnajc30_CCDS39315.1_ex0_5:135064451-135064473:-_5-4	Dnajc30	GTTGCGATCCGGATGGTAG	199	219	16.7717	16.563	0.987553
Dnajc4_CCDS50374.1_ex3_19:6989689-6989711:+_5-2	Dnajc4	TGTTGCGTATACTTAGGCT	119	163	10.4313	12.5834	1.20631
Dnajc4_CCDS50374.1_ex3_19:6989843-6989865:-_5-3	Dnajc4	TACACCCTGATCGAGACCC	93	128	8.37071	10.0962	1.20613
Dnajc4_CCDS50374.1_ex4_19:6990742-6990764:+_5-4	Dnajc4	CGTTTAATCTCTTCAGCGC	151	174	12.9675	13.3651	1.03066
Dnajc4_CCDS50374.1_ex2_19:6989554-6989576:-_5-1	Dnajc4	ACCCCCCAACGCTCAATAC	148	138	12.7297	10.8068	0.848942
Dnajc4_CCDS50374.1_ex4_19:6990768-6990790:-_5-5	Dnajc4	GAATTGTTGGGCGTGCATC	252	207	20.9722	15.7102	0.749095
Dnajc5_CCDS17215.1_ex1_2:181547325-181547347:+_5-2	Dnajc5	GGTTTTGGTTACAGGAAGC	194	249	16.3755	18.6949	1.14164
Dnajc5_CCDS17215.1_ex0_2:181546482-181546504:-_5-1	Dnajc5	AACACGGCTGCTTACCGAT	177	224	15.0281	16.9183	1.12578
Dnajc5_CCDS17215.1_ex1_2:181547373-181547395:-_5-3	Dnajc5	TGCAGCCTCTGGGTTATCA	254	313	21.1308	23.243	1.09996
Dnajc5_CCDS17215.1_ex1_2:181547426-181547448:-_5-4	Dnajc5	TTCGTGGCGTCTGTCAGGA	223	263	18.6739	19.6898	1.0544
Dnajc5_CCDS17215.1_ex1_2:181547522-181547544:-_5-5	Dnajc5	CAGCTGGAGAGTACGAAGT	73	77	6.78561	6.47191	0.95377
Dnajc5b_CCDS17257.1_ex1_3:19574855-19574877:+_5-4	Dnajc5b	TTGTCAAGCTGGTGGGCAA	166	228	14.1563	17.2026	1.21519
Dnajc5b_CCDS17257.1_ex1_3:19574671-19574693:-_5-1	Dnajc5b	TTGTCTGGATGGTGTCGCA	221	277	18.5153	20.6847	1.11716
Dnajc5b_CCDS17257.1_ex2_3:19578942-19578964:-_5-5	Dnajc5b	TGATGATGAACAGGGTCTA	135	159	11.6994	12.2991	1.05126
Dnajc5b_CCDS17257.1_ex1_3:19574792-19574814:+_5-3	Dnajc5b	GGATCGCTGGGACTCTACG	179	184	15.1866	14.0757	0.926851
Dnajc5b_CCDS17257.1_ex1_3:19574697-19574719:-_5-2	Dnajc5b	CAGCAGCAGATGGGTCATC	126	116	10.9861	9.2434	0.841371
Dnajc5g_CCDS19172.1_ex1_5:31109604-31109626:+_5-4	Dnajc5g	AGAAGATCTATGACCGGCA	87	137	7.89518	10.7357	1.35978
Dnajc5g_CCDS19172.1_ex1_5:31109480-31109502:+_5-1	Dnajc5g	TATTGTCTGGATAGGAAAC	5	9	1.39627	1.63957	1.17425
Dnajc5g_CCDS19172.1_ex1_5:31109575-31109597:-_5-3	Dnajc5g	GGGTCGGTGAGTATGGCAT	138	157	11.9372	12.157	1.01842
Dnajc5g_CCDS19172.1_ex1_5:31109618-31109640:-_5-5	Dnajc5g	TAATCCTAGTGAGCCGTGC	163	173	13.9186	13.294	0.955131
Dnajc5g_CCDS19172.1_ex1_5:31109537-31109559:-_5-2	Dnajc5g	GAAGATTTCTGCTGCTAAA	109	102	9.63879	8.24851	0.855762
Dnajc6_CCDS18395.1_ex4_4:101611273-101611295:+_5-3	Dnajc6	GTAATCTCTACTCCACGCC	160	217	13.6808	16.4208	1.20028
Dnajc6_CCDS18395.1_ex1_4:101598986-101599008:-_5-1	Dnajc6	ACCTTACCGATAATCCTGG	146	193	12.5712	14.7153	1.17056
Dnajc6_CCDS18395.1_ex4_4:101611309-101611331:+_5-4	Dnajc6	TACTCTACGCAAAGCGACC	153	165	13.126	12.7255	0.96949
Dnajc6_CCDS18395.1_ex4_4:101611235-101611257:-_5-2	Dnajc6	CCAACCAGGATTGACGACG	236	220	19.7042	16.634	0.844189
Dnajc6_CCDS18395.1_ex6_4:101614251-101614273:-_5-5	Dnajc6	CCCGATGGTTGACCGCAAG	188	173	15.8999	13.294	0.836107
Dnajc7_CCDS25428.1_ex8_11:100592911-100592933:+_5-1	Dnajc7	AGAATTTTGAATCGATGGC	149	189	12.809	14.4311	1.12664
Dnajc7_CCDS25428.1_ex11_11:100599269-100599291:+_5-5	Dnajc7	GCTCGATTACCGTAATAGC	141	137	12.1749	10.7357	0.88179
Dnajc7_CCDS25428.1_ex9_11:100596216-100596238:-_5-3	Dnajc7	AAGAACGCCAATGCCGTCA	257	248	21.3685	18.6238	0.871554
Dnajc7_CCDS25428.1_ex9_11:100596165-100596187:-_5-2	Dnajc7	GAAAAGCGAGATTTCCGGA	137	123	11.8579	9.74085	0.821463
Dnajc7_CCDS25428.1_ex10_11:100598680-100598702:+_5-4	Dnajc7	CATTGCATTCCCAAGTGAG	138	120	11.9372	9.52766	0.79815
Dnajc8_CCDS51319.1_ex1_4:132538260-132538282:-_5-2	Dnajc8	GGGTTCAGATTAAAGTAAG	17	22	2.34733	2.5634	1.09205
Dnajc8_CCDS51319.1_ex3_4:132544085-132544107:-_5-4	Dnajc8	TGCTCTGTCAGCATCGTCC	235	286	19.6249	21.3243	1.08659
Dnajc8_CCDS51319.1_ex1_4:132538235-132538257:+_5-1	Dnajc8	TTGAAAGATTGACTCGTCC	136	161	11.7787	12.4413	1.05625
Dnajc8_CCDS51319.1_ex4_4:132544670-132544692:+_5-5	Dnajc8	TACAAGTTGCTACTGGATC	116	126	10.1936	9.95404	0.976502
Dnajc8_CCDS51319.1_ex2_4:132541822-132541844:+_5-3	Dnajc8	AAAGAGGTTTCGTCAGGTA	144	149	12.4127	11.5885	0.9336
Dnajc9_CCDS26844.1_ex3_14:20388377-20388399:-_5-4	Dnajc9	AAAGCAGTGTACGATGAAC	0	0	1	1	1
Dnajc9_CCDS26844.1_ex3_14:20388299-20388321:-_5-3	Dnajc9	TGGAGATTACTCTTTAAAA	1	1	1.07925	1.07106	0.99241
Dnajc9_CCDS26844.1_ex4_14:20388639-20388661:-_5-5	Dnajc9	GTGCACCCCGACCGAGTAG	46	44	4.64573	4.12681	0.888302
Dnajc9_CCDS26844.1_ex2_14:20388136-20388158:-_5-2	Dnajc9	GAGCTAAACGATATTAAGC	4	1	1.31702	1.07106	0.813248
Dnajc9_CCDS26844.1_ex2_14:20388097-20388119:-_5-1	Dnajc9	GGCGACATGGACCAGATCA	29	19	3.29839	2.35021	0.712532
Dnal1_CCDS26039.2_ex3_12:84127000-84127022:-_5-5	Dnal1	TTACTTAGGCCATTCAGGT	93	130	8.37071	10.2383	1.22311
Dnal1_CCDS26039.2_ex3_12:84126971-84126993:-_5-4	Dnal1	TTCAATGCAGTTTGTAGAC	87	109	7.89518	8.74596	1.10776
Dnal1_CCDS26039.2_ex2_12:84124566-84124588:-_5-3	Dnal1	TACTCGCAGTTACCAAGTG	68	80	6.38934	6.68511	1.04629
Dnal1_CCDS26039.2_ex2_12:84124528-84124550:-_5-1	Dnal1	CTTCTCTATGGGGGGAATC	133	146	11.5409	11.3753	0.985652
Dnal1_CCDS26039.2_ex2_12:84124553-84124575:+_5-2	Dnal1	ACGCATCTCTATCCACACT	147	138	12.6505	10.8068	0.854261
Dnal4_CCDS27650.1_ex1_15:79763509-79763531:-_5-3	Dnal4	AAATTCTCCAACAACAATG	32	44	3.53616	4.12681	1.16703
Dnal4_CCDS27650.1_ex0_15:79762504-79762526:-_5-2	Dnal4	AGTGCTGCAAAGATGATCA	49	66	4.88349	5.69021	1.16519
Dnal4_CCDS27650.1_ex1_15:79763563-79763585:-_5-4	Dnal4	ATGCCAGAGGAGATGCGCG	187	218	15.8207	16.4919	1.04243
Dnal4_CCDS27650.1_ex0_15:79762452-79762474:-_5-1	Dnal4	GGCATGTGGTGATCGGCGA	259	284	21.527	21.1821	0.983978
Dnal4_CCDS27650.1_ex1_15:79763575-79763597:-_5-5	Dnal4	TAGCACTCGGACATGCCAG	171	172	14.5526	13.223	0.908634
Dnali1_CCDS18635.1_ex2_4:125059552-125059574:+_5-1	Dnali1	GGTCATGTGGATCTCGTCC	230	284	19.2286	21.1821	1.10159
Dnali1_CCDS18635.1_ex2_4:125059621-125059643:-_5-2	Dnali1	TTGGAAGACGAACTGATCC	4	4	1.31702	1.28426	0.975122
Dnali1_CCDS18635.1_ex4_4:125064894-125064916:-_5-4	Dnali1	AAATGCCATCCTGCCTCCA	187	178	15.8207	13.6494	0.862755
Dnali1_CCDS18635.1_ex4_4:125064988-125065010:+_5-5	Dnali1	GGCTTGTACTAGAGGGTCC	164	148	13.9978	11.5174	0.822803
Dnali1_CCDS18635.1_ex3_4:125063715-125063737:-_5-3	Dnali1	TATCTGTGTCACAGGGAGT	32	16	3.53616	2.13702	0.604334
Dnase1_CCDS27913.1_ex2_16:4038205-4038227:-_5-4	Dnase1	CGGCTCACTGACTACATAG	83	127	7.57816	10.0251	1.32289
Dnase1_CCDS27913.1_ex2_16:4038224-4038246:-_5-5	Dnase1	TGTAGCTTTTGCGGCCCAG	248	346	20.6552	25.5881	1.23882
Dnase1_CCDS27913.1_ex1_16:4037956-4037978:-_5-1	Dnase1	AGCGATGTCATAGCGACTC	102	134	9.084	10.5226	1.15836
Dnase1_CCDS27913.1_ex1_16:4038025-4038047:-_5-2	Dnase1	CCACCGATTGAGTTCATCC	109	119	9.63879	9.45659	0.981098
Dnase1_CCDS27913.1_ex2_16:4038183-4038205:-_5-3	Dnase1	TAGGTGTCAGGTTTGTCCC	129	97	11.2239	7.89319	0.703249
Dnase1l1_CCDS30223.1_ex5_X:74276698-74276720:-_5-4	Dnase1l1	GATATCATGGTGCTTCAGG	128	153	11.1446	11.8728	1.06533
Dnase1l1_CCDS30223.1_ex3_X:74274356-74274378:+_5-2	Dnase1l1	ACCCCTCTTACTTTTGCTA	221	258	18.5153	19.3345	1.04424
Dnase1l1_CCDS30223.1_ex1_X:74273942-74273964:-_5-1	Dnase1l1	AGCCTGCTACTCCGGACTA	312	352	25.7275	26.0145	1.01115
Dnase1l1_CCDS30223.1_ex5_X:74276710-74276732:+_5-5	Dnase1l1	CATGATATCACATCGGGCT	242	251	20.1797	18.837	0.933464
Dnase1l1_CCDS30223.1_ex3_X:74274451-74274473:+_5-3	Dnase1l1	CCTGTGTCTTGTCAGACCT	152	146	13.0468	11.3753	0.871889
Dnase1l2_CCDS37489.1_ex3_17:24442089-24442111:-_5-1	Dnase1l2	CCCAGAGGACGCTTTCAGC	162	214	13.8393	16.2077	1.17113
Dnase1l2_CCDS37489.1_ex4_17:24442296-24442318:-_5-3	Dnase1l2	GAGTGTCCAAGCACGAGTA	100	131	8.92549	10.3094	1.15505
Dnase1l2_CCDS37489.1_ex5_17:24442466-24442488:-_5-5	Dnase1l2	GCCGGCTATGATATCGCCC	142	169	12.2542	13.0098	1.06166
Dnase1l2_CCDS37489.1_ex4_17:24442257-24442279:+_5-2	Dnase1l2	TGTACTGGTCACGTCCGAG	264	255	21.9233	19.1213	0.872189
Dnase1l2_CCDS37489.1_ex5_17:24442426-24442448:+_5-4	Dnase1l2	AGGACACTGCACTTAGGTC	154	148	13.2053	11.5174	0.872186
Dnase1l3_CCDS26807.1_ex7_14:7993827-7993849:+_5-4	Dnase1l3	ACCTTCACAATGATATCCA	17	36	2.34733	3.5583	1.51589
Dnase1l3_CCDS26807.1_ex7_14:7993860-7993882:+_5-5	Dnase1l3	TCCTTCTTGCTCGCTCCAA	262	322	21.7648	23.8825	1.0973
Dnase1l3_CCDS26807.1_ex5_14:7984115-7984137:-_5-3	Dnase1l3	ATGTGATTAGTTCTCGACT	199	236	16.7717	17.7711	1.05958
Dnase1l3_CCDS26807.1_ex4_14:7983049-7983071:+_5-2	Dnase1l3	CTCACCAGTAAAGGGGGAA	123	123	10.7484	9.74085	0.906264
Dnase1l3_CCDS26807.1_ex3_14:7977220-7977242:+_5-1	Dnase1l3	ACGAAGTCCTTGACAGCTG	245	245	20.4175	18.4106	0.90171
Dnase2a_CCDS22484.1_ex1_8:84909056-84909078:+_5-2	Dnase2a	GGACCAGAACTCCGACGGT	179	221	15.1866	16.7051	1.09999
Dnase2a_CCDS22484.1_ex2_8:84909261-84909283:-_5-4	Dnase2a	TGGTCGTTGTAGAGTAGAA	137	155	11.8579	12.0149	1.01324
Dnase2a_CCDS22484.1_ex1_8:84909004-84909026:-_5-1	Dnase2a	CCCTAGACCCGCTGTGAGC	936	1040	75.1826	74.9064	0.996325
Dnase2a_CCDS22484.1_ex2_8:84909303-84909325:+_5-5	Dnase2a	TCGGGACTCTACCGGCCAT	157	161	13.443	12.4413	0.925482
Dnase2a_CCDS22484.1_ex1_8:84909136-84909158:-_5-3	Dnase2a	TGGAGTTCTTTCGGTACAA	101	84	9.00475	6.96936	0.773965
Dnase2b_CCDS17904.1_ex3_3:146589115-146589137:-_5-3	Dnase2b	CCTATCTAATATACAACGA	28	28	3.21914	2.98979	0.928754
Dnase2b_CCDS17904.1_ex4_3:146593457-146593479:-_5-5	Dnase2b	CTACCTGATTAACAGCACC	180	176	15.2659	13.5072	0.884798
Dnase2b_CCDS17904.1_ex2_3:146586885-146586907:+_5-1	Dnase2b	CGTACCTATTTCCTCAAAC	93	88	8.37071	7.25362	0.866547
Dnase2b_CCDS17904.1_ex4_3:146593401-146593423:-_5-4	Dnase2b	ACACACATAATTCCACGGT	114	108	10.0351	8.67489	0.864458
Dnase2b_CCDS17904.1_ex2_3:146586941-146586963:-_5-2	Dnase2b	CAACCTCGGGGAGGCGATA	145	97	12.492	7.89319	0.631861
Dnd1_CCDS29163.2_ex1_18:36765242-36765264:+_5-1	Dnd1	CTCGGCGGTTTAAGCTAAG	104	122	9.24251	9.66979	1.04623
Dnd1_CCDS29163.2_ex1_18:36765291-36765313:+_5-2	Dnd1	CTCGGTGCTTCGGCACACC	334	378	27.4712	27.8621	1.01423
Dnd1_CCDS29163.2_ex1_18:36765505-36765527:+_5-5	Dnd1	AGTCGTCCGATATACACCT	57	59	5.51753	5.19277	0.941139
Dnd1_CCDS29163.2_ex1_18:36765444-36765466:+_5-4	Dnd1	ATAGAGGCGCCCCACGCGC	312	298	25.7275	22.177	0.861995
Dnd1_CCDS29163.2_ex1_18:36765376-36765398:-_5-3	Dnd1	CTATGCGCGCTACAGCTCG	235	209	19.6249	15.8523	0.807766
Dner_CCDS15105.1_ex12_1:84695580-84695602:+_5-5	Dner	AGGCGCACGGTCCCGGAGC	137	166	11.8579	12.7966	1.07916
Dner_CCDS15105.1_ex8_1:84534914-84534936:-_5-1	Dner	GCTAGCAACTGTGTTCCGG	319	374	26.2823	27.5779	1.04929
Dner_CCDS15105.1_ex9_1:84580812-84580834:-_5-2	Dner	CTTGTTTTCAGGATTCGGC	195	227	16.4547	17.1315	1.04113
Dner_CCDS15105.1_ex10_1:84583046-84583068:-_5-3	Dner	GTTCCAACAACTCTGCGGG	200	230	16.851	17.3447	1.0293
Dner_CCDS15105.1_ex12_1:84695526-84695548:+_5-4	Dner	CTTGGTCGGTCACCGAACG	184	189	15.5829	14.4311	0.926083
Dnlz_CCDS38083.1_ex2_2:26351822-26351844:+_5-3	Dnlz	CCGCCGCACGCCCTGATCC	130	193	11.3031	14.7153	1.30188
Dnlz_CCDS38083.1_ex1_2:26351433-26351455:+_5-1	Dnlz	GCCAACTTTGAGATGCGCT	107	150	9.48028	11.6596	1.22988
Dnlz_CCDS38083.1_ex2_2:26351768-26351790:-_5-2	Dnlz	TCGTCTACACCTGCAAGGT	92	120	8.29146	9.52766	1.14909
Dnlz_CCDS38083.1_ex2_2:26351904-26351926:-_5-5	Dnlz	GGGGCTCGCCTAAAGACCG	47	56	4.72498	4.97957	1.05388
Dnlz_CCDS38083.1_ex2_2:26351887-26351909:+_5-4	Dnlz	CAGCCCCGAAGTCTCTCCG	72	64	6.70636	5.54808	0.827287
Dnm1_CCDS38102.1_ex18_2:32340512-32340534:-_5-5	Dnm1	AAATTCACCGACTTCGAGG	104	161	9.24251	12.4413	1.34609
Dnm1_CCDS38102.1_ex13_2:32335965-32335987:+_5-1	Dnm1	TGGAAGATCCGGTTAATGC	234	281	19.5457	20.9689	1.07282
Dnm1_CCDS38102.1_ex14_2:32336203-32336225:+_5-2	Dnm1	GCGCGCTGGGTCATCCGGT	171	179	14.5526	13.7204	0.942816
Dnm1_CCDS38102.1_ex18_2:32340416-32340438:+_5-4	Dnm1	ATGGGGCGAGTAGACCCGC	123	117	10.7484	9.31447	0.866594
Dnm1_CCDS38102.1_ex15_2:32337872-32337894:-_5-3	Dnm1	TTACATCGGCGTGGTGAAC	126	113	10.9861	9.03021	0.821965
Dnm1l_CCDS27984.1_ex9_16:16329887-16329909:+_5-2	Dnm1l	TAGCACTTTTATCATCCAC	48	75	4.80424	6.32979	1.31754
Dnm1l_CCDS27984.1_ex12_16:16336990-16337012:+_5-5	Dnm1l	CCTTGGGCTGATCGCCTAC	279	330	23.1121	24.4511	1.05793
Dnm1l_CCDS27984.1_ex9_16:16329858-16329880:+_5-1	Dnm1l	GGCAAATTTGGTAATAAGC	34	30	3.69467	3.13191	0.847685
Dnm1l_CCDS27984.1_ex11_16:16333850-16333872:-_5-3	Dnm1l	GGGTTATTCCAGTCAAGCT	188	167	15.8999	12.8677	0.80929
Dnm1l_CCDS27984.1_ex12_16:16336914-16336936:+_5-4	Dnm1l	GCAGTGACGGCGAGGATAA	72	49	6.70636	4.48213	0.66834
Dnm2_CCDS57657.1_ex2_9:21465725-21465747:-_5-2	Dnm2	CAACCCCGCCTTTACCGTG	54	96	5.27977	7.82213	1.48153
Dnm2_CCDS57657.1_ex4_9:21471336-21471358:+_5-3	Dnm2	TTTCAGGCCTACGGACCAT	15	19	2.18882	2.35021	1.07373
Dnm2_CCDS57657.1_ex7_9:21476559-21476581:-_5-5	Dnm2	TGAAAGATACGATTGATGC	6	5	1.47553	1.35532	0.918531
Dnm2_CCDS57657.1_ex1_9:21457520-21457542:+_5-1	Dnm2	ATCAGGAATTGTCACCCGG	21	20	2.66435	2.42128	0.908767
Dnm2_CCDS57657.1_ex6_9:21474633-21474655:-_5-4	Dnm2	GCGCGTGGGGTCATCAGGC	56	55	5.43828	4.90851	0.902585
Dnm3_CCDS48417.1_ex17_1:162355416-162355438:-_5-5	Dnm3	CAGAAACAGACCGCGTAAC	103	135	9.16326	10.5936	1.1561
Dnm3_CCDS48417.1_ex16_1:162353556-162353578:-_5-3	Dnm3	AACACCGATCTTGCGAACT	166	200	14.1563	15.2128	1.07463
Dnm3_CCDS48417.1_ex14_1:162321102-162321124:-_5-2	Dnm3	TTTCGTTTCAGGCTACGTG	191	229	16.1377	17.2736	1.07039
Dnm3_CCDS48417.1_ex13_1:162318690-162318712:+_5-1	Dnm3	GGGCAGAGTATCTCGAATA	41	48	4.24945	4.41106	1.03803
Dnm3_CCDS48417.1_ex16_1:162353693-162353715:-_5-4	Dnm3	TAACGCTAATCGACCTACC	37	41	3.93243	3.91362	0.995215
Dnmbp_CCDS29839.1_ex12_19:43901145-43901167:-_5-1	Dnmbp	AAGCAAGATGACCCGTCGA	161	208	13.76	15.7813	1.14689
Dnmbp_CCDS29839.1_ex12_19:43901401-43901423:+_5-2	Dnmbp	CGGGAGGGCCGCACAACCA	134	152	11.6202	11.8017	1.01562
Dnmbp_CCDS29839.1_ex12_19:43901589-43901611:-_5-3	Dnmbp	GTACGCCGCTTTTCAATCA	507	560	41.1823	40.7957	0.990614
Dnmbp_CCDS29839.1_ex12_19:43902783-43902805:-_5-5	Dnmbp	ATTATCGGGGTTCCTGAGC	335	333	27.5504	24.6643	0.895241
Dnmbp_CCDS29839.1_ex12_19:43902223-43902245:-_5-4	Dnmbp	AGATCACGTAGCACCCGAG	242	233	20.1797	17.5579	0.870076
Dnmt1_CCDS57653.1_ex22_9:20924091-20924113:+_5-3	Dnmt1	CAATGAGACCGGTGTCGAC	32	63	3.53616	5.47702	1.54886
Dnmt1_CCDS57653.1_ex18_9:20922178-20922200:-_5-1	Dnmt1	CGAGCAACAAGGCGCGTCA	26	42	3.06063	3.98468	1.30192
Dnmt1_CCDS57653.1_ex21_9:20923753-20923775:+_5-2	Dnmt1	CCACTGATTGATTGGCCCG	45	61	4.56647	5.33489	1.16827
Dnmt1_CCDS57653.1_ex34_9:20940520-20940542:-_5-5	Dnmt1	ACCTAGTTCCGTGGCTACG	58	74	5.59679	6.25872	1.11827
Dnmt1_CCDS57653.1_ex23_9:20926495-20926517:+_5-4	Dnmt1	GTCGAGGTGGAGTCGTAGA	22	23	2.74361	2.63447	0.96022
Dnmt3a_CCDS25784.1_ex1_12:3896045-3896067:-_5-2	Dnmt3a	ACAATTCGGCCTGGCCACC	394	469	32.2264	34.3289	1.06524
Dnmt3a_CCDS25784.1_ex2_12:3896651-3896673:-_5-3	Dnmt3a	TAGATGGCTTTGCGGTACA	204	243	17.168	18.2685	1.0641
Dnmt3a_CCDS25784.1_ex1_12:3895990-3896012:+_5-1	Dnmt3a	ATGGCCGGGGCTTTGGCAT	322	371	26.5201	27.3647	1.03185
Dnmt3a_CCDS25784.1_ex4_12:3897320-3897342:+_5-5	Dnmt3a	GTTTACACCGACATGTGGG	245	245	20.4175	18.4106	0.90171
Dnmt3a_CCDS25784.1_ex3_12:3897009-3897031:-_5-4	Dnmt3a	CCAGGCCCTTAGGACCCGA	289	287	23.9047	21.3953	0.895026
Dnmt3b_CCDS16913.1_ex3_2:153665353-153665375:-_5-3	Dnmt3b	GGTAGCCGGAAACTCCACA	116	160	10.1936	12.3702	1.21353
Dnmt3b_CCDS16913.1_ex5_2:153667616-153667638:+_5-4	Dnmt3b	CGGAATGCGCTGGGTACAG	664	718	53.6253	52.0238	0.970136
Dnmt3b_CCDS16913.1_ex3_2:153665308-153665330:+_5-2	Dnmt3b	AGAATCACCCGAGGTCGGC	196	204	16.534	15.497	0.937284
Dnmt3b_CCDS16913.1_ex3_2:153665253-153665275:+_5-1	Dnmt3b	CCGAACCCGACATAGCAAT	78	79	7.18189	6.61404	0.920934
Dnmt3b_CCDS16913.1_ex7_2:153670307-153670329:-_5-5	Dnmt3b	GTCTTGCCAGCTCGAACCC	204	207	17.168	15.7102	0.915086
Dnmt3l_CCDS23962.1_ex4_10:78052083-78052105:+_5-4	Dnmt3l	TGAGAGCCCCGACTGTACC	164	191	13.9978	14.5732	1.0411
Dnmt3l_CCDS23962.1_ex1_10:78050660-78050682:-_5-1	Dnmt3l	TGCCTGTCGGAGGCGAGGA	0	0	1	1	1
Dnmt3l_CCDS23962.1_ex3_10:78051900-78051922:-_5-3	Dnmt3l	TCCCTACTTACCTTACATG	95	100	8.52922	8.10638	0.950425
Dnmt3l_CCDS23962.1_ex2_10:78050928-78050950:+_5-2	Dnmt3l	CGAAGTCAAAGTGAACCGA	152	160	13.0468	12.3702	0.948145
Dnmt3l_CCDS23962.1_ex5_10:78052806-78052828:-_5-5	Dnmt3l	GCAGTCCACTCCGTGAGAA	99	98	8.84624	7.96425	0.900298
Dnpep_CCDS15070.1_ex10_1:75316006-75316028:-_5-4	Dnpep	TCGGTGTTGAGACCTACGG	193	237	16.2962	17.8421	1.09486
Dnpep_CCDS15070.1_ex9_1:75315677-75315699:-_5-1	Dnpep	ATCCTGCGCATCCCACATC	74	90	6.86487	7.39574	1.07733
Dnpep_CCDS15070.1_ex10_1:75315965-75315987:-_5-3	Dnpep	TTCGACCGGGACCTGACCT	246	253	20.4967	18.9791	0.92596
Dnpep_CCDS15070.1_ex10_1:75316043-75316065:-_5-5	Dnpep	CGCAAATCGCGCCGAAGCC	194	191	16.3755	14.5732	0.889941
Dnpep_CCDS15070.1_ex10_1:75315948-75315970:+_5-2	Dnpep	ATAATGACGCGTCCAGCCA	165	155	14.0771	12.0149	0.853508
Dnph1_CCDS28830.1_ex0_17:46496895-46496917:+_5-1	Dnph1	GCGGATCGTATCCCGGCTG	181	249	15.3451	18.6949	1.21829
Dnph1_CCDS28830.1_ex2_17:46498677-46498699:+_5-5	Dnph1	GTTGGCTACGAATTGGGCC	156	167	13.3638	12.8677	0.962876
Dnph1_CCDS28830.1_ex0_17:46496907-46496929:-_5-2	Dnph1	TTCCCATAGCGCCGCAGCC	283	295	23.4291	21.9638	0.937457
Dnph1_CCDS28830.1_ex0_17:46496951-46496973:+_5-3	Dnph1	ATGCTGAGTTGGAGCCGCG	310	322	25.569	23.8825	0.934042
Dnph1_CCDS28830.1_ex1_17:46498447-46498469:-_5-4	Dnph1	GTCCCGCTCATGGATGAAC	199	204	16.7717	15.497	0.923996
Dntt_CCDS29807.1_ex1_19:41037178-41037200:+_5-1	Dntt	AACTCAGGGTCAGACGTCC	93	113	8.37071	9.03021	1.07879
Dntt_CCDS29807.1_ex3_19:41039830-41039852:-_5-5	Dntt	GGACGCTCGCATGAATGCC	258	295	21.4478	21.9638	1.02406
Dntt_CCDS29807.1_ex1_19:41037234-41037256:-_5-2	Dntt	ATGTCCAAGAGTTCGAGCT	293	332	24.2217	24.5932	1.01534
Dntt_CCDS29807.1_ex1_19:41037264-41037286:+_5-3	Dntt	CATCGAATGCATGGGAGCT	225	252	18.8324	18.9081	1.00402
Dntt_CCDS29807.1_ex1_19:41037290-41037312:-_5-4	Dntt	GTCTCCCCATCATCTCCAC	232	252	19.3871	18.9081	0.97529
Dnttip1_CCDS17054.1_ex3_2:164754163-164754185:+_5-2	Dnttip1	GCAGAGCAGTTGATTCAGG	75	120	6.94412	9.52766	1.37205
Dnttip1_CCDS17054.1_ex4_2:164757413-164757435:+_5-3	Dnttip1	GAGAAAGTGATACCCAGAT	45	56	4.56647	4.97957	1.09046
Dnttip1_CCDS17054.1_ex4_2:164757427-164757449:-_5-4	Dnttip1	GGAAGCTCATGGGCCAATC	96	108	8.60847	8.67489	1.00772
Dnttip1_CCDS17054.1_ex7_2:164759268-164759290:+_5-5	Dnttip1	GTGAACCAATTCGCCGAGA	115	125	10.1143	9.88298	0.977127
Dnttip1_CCDS17054.1_ex2_2:164747477-164747499:-_5-1	Dnttip1	CGGAGGAGATCCATAGAGA	44	45	4.48722	4.19787	0.935518
Dnttip2_CCDS17809.1_ex1_3:122276184-122276206:-_5-5	Dnttip2	CCGATCTGGACTTGAAAGC	97	135	8.68773	10.5936	1.21938
Dnttip2_CCDS17809.1_ex1_3:122275237-122275259:+_5-1	Dnttip2	CAAAGGAATCGGGATCCGA	64	79	6.07232	6.61404	1.08921
Dnttip2_CCDS17809.1_ex1_3:122275697-122275719:+_5-3	Dnttip2	CTTGCCGAGAACAACAGCC	44	44	4.48722	4.12681	0.919681
Dnttip2_CCDS17809.1_ex1_3:122275623-122275645:+_5-2	Dnttip2	TCAAGCCAAGAATCACAGT	45	29	4.56647	3.06085	0.670288
Dnttip2_CCDS17809.1_ex1_3:122275756-122275778:+_5-4	Dnttip2	ACGATACTAAGATTACACC	32	14	3.53616	1.99489	0.564141
Doc2a_CCDS21847.1_ex1_7:126849223-126849245:-_5-3	Doc2a	TCAAATTCCAGTGTGCCCA	259	357	21.527	26.3698	1.22496
Doc2a_CCDS21847.1_ex0_7:126848801-126848823:-_5-2	Doc2a	GTCGGGTGTAGTGGCCCCA	148	194	12.7297	14.7864	1.16156
Doc2a_CCDS21847.1_ex1_7:126849265-126849287:-_5-5	Doc2a	ATTCTACAGTGCAGCATGC	172	172	14.6319	13.223	0.903712
Doc2a_CCDS21847.1_ex1_7:126849245-126849267:-_5-4	Doc2a	GGAAGCCTGATCATAGAGA	67	64	6.31008	5.54808	0.879241
Doc2a_CCDS21847.1_ex0_7:126848683-126848705:+_5-1	Doc2a	CGACTACTTCCCTCGCAGG	216	188	18.1191	14.36	0.792535
Doc2b_CCDS25057.1_ex5_11:75780277-75780299:-_5-1	Doc2b	TATTACGGAATCACGGATG	46	91	4.64573	7.46681	1.60724
Doc2b_CCDS25057.1_ex8_11:75795546-75795568:+_5-3	Doc2b	ACGTCCGGCTCGTCCTCGG	330	352	27.1541	26.0145	0.95803
Doc2b_CCDS25057.1_ex6_11:75781665-75781687:-_5-2	Doc2b	CCGATGGACCACAATGGAC	106	106	9.40102	8.53276	0.907642
Doc2b_CCDS25057.1_ex8_11:75795766-75795788:-_5-5	Doc2b	ATTTTCCCCGCTTCCCGCG	394	392	32.2264	28.857	0.895445
Doc2b_CCDS25057.1_ex8_11:75795644-75795666:+_5-4	Doc2b	CACATCTTCGTCGTCGTCG	237	223	19.7834	16.8472	0.851583
Doc2g_CCDS29409.1_ex0_19:4003783-4003805:-_5-2	Doc2g	CGAGTCTCCTTCGGGCTCA	446	575	36.3477	41.8617	1.1517
Doc2g_CCDS29409.1_ex1_19:4004003-4004025:+_5-3	Doc2g	TGCACAGCCCATCGTGCAA	171	203	14.5526	15.426	1.06001
Doc2g_CCDS29409.1_ex4_19:4004548-4004570:+_5-5	Doc2g	GCGGCGAGGACCCCCCCTG	211	250	17.7228	18.766	1.05886
Doc2g_CCDS29409.1_ex0_19:4003724-4003746:-_5-1	Doc2g	CCAGCATTGCCTGCCGATC	763	858	61.4715	61.9728	1.00815
Doc2g_CCDS29409.1_ex3_19:4004328-4004350:-_5-4	Doc2g	AACAGTGCGTGTCCGAAGC	138	105	11.9372	8.4617	0.708852
Dock1_CCDS40166.1_ex21_7:134789160-134789182:+_5-5	Dock1	AAGGTGTTACGGACCTACG	70	100	6.54785	8.10638	1.23802
Dock1_CCDS40166.1_ex15_7:134766238-134766260:+_5-3	Dock1	TTCCGCCATAGATCCTCGC	214	239	17.9606	17.9843	1.00132
Dock1_CCDS40166.1_ex9_7:134746958-134746980:+_5-2	Dock1	ATTGTCCGTGTCGGTCGCA	314	338	25.8861	25.0196	0.966527
Dock1_CCDS40166.1_ex20_7:134782754-134782776:+_5-4	Dock1	TATTGGACTAATCGCGGAT	60	60	5.7553	5.26383	0.914606
Dock1_CCDS40166.1_ex5_7:134741033-134741055:-_5-1	Dock1	CTGCGACCGCCATTCAATA	138	131	11.9372	10.3094	0.863634
Dock10_CCDS48297.1_ex28_1:80552782-80552804:+_5-1	Dock10	TTCGCTTTGGTAAGACTCG	97	130	8.68773	10.2383	1.17848
Dock10_CCDS48297.1_ex52_1:80615333-80615355:+_5-3	Dock10	TAGTTTACCACGTACCACT	62	81	5.91381	6.75617	1.14244
Dock10_CCDS48297.1_ex53_1:80634235-80634257:-_5-4	Dock10	TATTCGACGGTACCAGAAG	38	40	4.01169	3.84255	0.957839
Dock10_CCDS48297.1_ex44_1:80586741-80586763:-_5-2	Dock10	TCGGGGACCCCACCGGCCT	262	263	21.7648	19.6898	0.904662
Dock10_CCDS48297.1_ex53_1:80634263-80634285:+_5-5	Dock10	CGGATATCCCAAGAAACCG	98	94	8.76698	7.68	0.876014
Dock11_CCDS40923.1_ex17_X:35982751-35982773:+_5-1	Dock11	AGTGACGCGTCTGCGCTAA	85	170	7.73667	13.0808	1.69076
Dock11_CCDS40923.1_ex21_X:35993600-35993622:+_5-2	Dock11	TCAAATGCGGATATCAAGT	44	56	4.48722	4.97957	1.10972
Dock11_CCDS40923.1_ex25_X:36002722-36002744:-_5-3	Dock11	TGCTATCATAGTCGTAGCC	218	266	18.2776	19.903	1.08893
Dock11_CCDS40923.1_ex27_X:36006621-36006643:-_5-4	Dock11	AGACGTGGTGATACGCCTC	163	182	13.9186	13.9336	1.00108
Dock11_CCDS40923.1_ex28_X:36008070-36008092:+_5-5	Dock11	TAGCGCTGCTTGACCCTGA	311	337	25.6483	24.9485	0.972716
Dock3_CCDS40760.1_ex29_9:106973899-106973921:+_5-1	Dock3	TGTAGCAGCTCGTCGAAGA	116	190	10.1936	14.5021	1.42267
Dock3_CCDS40760.1_ex44_9:107055551-107055573:+_5-3	Dock3	TGTGGTACCGGCATTCGAC	119	135	10.4313	10.5936	1.01556
Dock3_CCDS40760.1_ex47_9:107082458-107082480:-_5-5	Dock3	TGAACTTATTGACCTGCGA	138	154	11.9372	11.9438	1.00056
Dock3_CCDS40760.1_ex47_9:107082383-107082405:-_5-4	Dock3	CATCACCGTGCGTCTGGAC	194	200	16.3755	15.2128	0.928998
Dock3_CCDS40760.1_ex35_9:106993440-106993462:+_5-2	Dock3	AGACTCTTTGGCGCTGCGC	276	259	22.8744	19.4055	0.848353
Dock4_CCDS25895.1_ex9_12:40669047-40669069:+_5-2	Dock4	CCGTGCACATTATCCGAAT	64	81	6.07232	6.75617	1.11262
Dock4_CCDS25895.1_ex10_12:40672728-40672750:+_5-3	Dock4	TTACCCGGACAGGTCGAAT	173	201	14.7111	15.2838	1.03893
Dock4_CCDS25895.1_ex5_12:40636196-40636218:+_5-1	Dock4	CGCCACATTACTGCCCGAC	230	240	19.2286	18.0553	0.938981
Dock4_CCDS25895.1_ex27_12:40777214-40777236:-_5-5	Dock4	CTTACGGAGTGCATCGGAG	271	274	22.4781	20.4715	0.910731
Dock4_CCDS25895.1_ex12_12:40692986-40693008:+_5-4	Dock4	TCACGGAGTGTCCATAACG	112	84	9.87655	6.96936	0.705647
Dock5_CCDS36963.1_ex43_14:67839605-67839627:-_5-3	Dock5	AGAACTACCTAATTCGCTG	61	119	5.83455	9.45659	1.62079
Dock5_CCDS36963.1_ex47_14:67857929-67857951:-_5-5	Dock5	ACAAACACGCTACGAGAAT	56	74	5.43828	6.25872	1.15086
Dock5_CCDS36963.1_ex45_14:67842862-67842884:-_5-4	Dock5	TGGTTGTGCGGGACGACAA	150	180	12.8882	13.7915	1.07008
Dock5_CCDS36963.1_ex40_14:67828399-67828421:+_5-2	Dock5	TATTTAGGACCGACGTGAG	82	96	7.49891	7.82213	1.0431
Dock5_CCDS36963.1_ex37_14:67821319-67821341:+_5-1	Dock5	TTGACCGTCTCGTACCAAC	120	117	10.5106	9.31447	0.886198
Dock6_CCDS40555.1_ex26_9:21825852-21825874:+_5-1	Dock6	CGGCTAGAGTTGCGGTCGA	157	158	13.443	12.2281	0.909623
Dock6_CCDS40555.1_ex44_9:21844273-21844295:+_5-5	Dock6	CGCCGGTCCACATCCTCGG	226	224	18.9116	16.9183	0.894598
Dock6_CCDS40555.1_ex37_9:21839142-21839164:-_5-3	Dock6	GGCGATTGCGCCCTGTGAC	170	166	14.4733	12.7966	0.884149
Dock6_CCDS40555.1_ex38_9:21839445-21839467:-_5-4	Dock6	TGGGCCGAACGCCGCCGTC	210	198	17.6435	15.0706	0.854173
Dock6_CCDS40555.1_ex36_9:21838762-21838784:+_5-2	Dock6	TGGGGGGCGTAGACCTCGC	113	104	9.95581	8.39064	0.842788
Dock7_CCDS38816.1_ex31_4:99016707-99016729:+_5-4	Dock7	GTGGTCAGTTAGCGTGGCG	128	194	11.1446	14.7864	1.32677
Dock7_CCDS38816.1_ex45_4:99083156-99083178:+_5-5	Dock7	GGATCGACTGCTTCGGTAA	353	398	28.977	29.2834	1.01057
Dock7_CCDS38816.1_ex23_4:98989216-98989238:-_5-1	Dock7	GTCGTGTCGCGGTTTCAGA	78	86	7.18189	7.11149	0.990198
Dock7_CCDS38816.1_ex31_4:99016631-99016653:+_5-3	Dock7	ATCCGACTGGGGTTTCGAG	174	190	14.7904	14.5021	0.980512
Dock7_CCDS38816.1_ex23_4:98989304-98989326:-_5-2	Dock7	TGATAAGCTCGACGCTCCG	276	296	22.8744	22.0349	0.963301
Dock8_CCDS37943.1_ex13_19:25100940-25100962:+_5-2	Dock8	AATCGGACGCGTCCACACA	125	158	10.9069	12.2281	1.12114
Dock8_CCDS37943.1_ex20_19:25130459-25130481:-_5-5	Dock8	CGGAACACGTAGTGCACGT	110	133	9.71804	10.4515	1.07547
Dock8_CCDS37943.1_ex13_19:25100967-25100989:+_5-3	Dock8	TTGGAATTTCCGATCCGGG	179	193	15.1866	14.7153	0.968965
Dock8_CCDS37943.1_ex8_19:25089958-25089980:-_5-1	Dock8	TGACTCGATGGGTCAATCG	650	621	52.5157	45.1306	0.859374
Dock8_CCDS37943.1_ex14_19:25119431-25119453:-_5-4	Dock8	TAGCGAAGTTCAGTCGCTG	200	183	16.851	14.0047	0.831089
Dock9_CCDS37018.1_ex47_14:121657593-121657615:-_5-4	Dock9	ACCTGATTCAACTTGGCGA	123	142	10.7484	11.0911	1.03188
Dock9_CCDS37018.1_ex49_14:121660455-121660477:+_5-5	Dock9	CGACTTCATAGACGTGGAC	141	147	12.1749	11.4464	0.940159
Dock9_CCDS37018.1_ex35_14:121627865-121627887:-_5-2	Dock9	AGTGCATTTACGGCAGACC	212	220	17.802	16.634	0.934389
Dock9_CCDS37018.1_ex35_14:121627819-121627841:+_5-1	Dock9	TGGTGTAGGACCGCGGCAA	149	146	12.809	11.3753	0.888073
Dock9_CCDS37018.1_ex42_14:121639961-121639983:-_5-3	Dock9	GCCATGCAGTATCCGAAGC	245	230	20.4175	17.3447	0.849502
Dohh_CCDS35997.1_ex1_10:81386453-81386475:-_5-4	Dohh	CGTAGAATACTGCTTCAGG	59	101	5.67604	8.17745	1.4407
Dohh_CCDS35997.1_ex0_10:81386026-81386048:+_5-2	Dohh	CCATGGTGCGTCATGAGGC	88	138	7.97444	10.8068	1.35518
Dohh_CCDS35997.1_ex2_10:81387259-81387281:+_5-5	Dohh	CGCCGTTGGTCGTCTAGAG	72	99	6.70636	8.03532	1.19816
Dohh_CCDS35997.1_ex1_10:81386420-81386442:-_5-3	Dohh	CGGGTTACCAATCGCCCCC	70	85	6.54785	7.04042	1.07523
Dohh_CCDS35997.1_ex0_10:81385888-81385910:+_5-1	Dohh	CTATCTCGTGGATCAGCCG	77	88	7.10263	7.25362	1.02126
Dok1_CCDS20265.1_ex3_6:83032971-83032993:-_5-5	Dok1	CAAGGGGTCGAGCTCTAGA	114	180	10.0351	13.7915	1.37433
Dok1_CCDS20265.1_ex1_6:83032390-83032412:+_5-2	Dok1	TGCGAGGTTACCCAGAACT	111	165	9.7973	12.7255	1.29888
Dok1_CCDS20265.1_ex1_6:83032236-83032258:-_5-1	Dok1	CTGTTGCGTCGCTATGGCC	286	385	23.6669	28.3596	1.19828
Dok1_CCDS20265.1_ex2_6:83032539-83032561:-_5-3	Dok1	TTCGCTGTACAGCCCCACC	256	326	21.2893	24.1668	1.13516
Dok1_CCDS20265.1_ex3_6:83032925-83032947:-_5-4	Dok1	GACTGCAAGATGATACGCC	12	13	1.95106	1.92383	0.986044
Dok2_CCDS27262.1_ex1_14:70775484-70775506:+_5-1	Dok2	CCGTGTTATATGGAGAGTC	69	89	6.46859	7.32468	1.13235
Dok2_CCDS27262.1_ex1_14:70775512-70775534:-_5-2	Dok2	TGGAGCTCTAGTCTGGCTA	240	291	20.0212	21.6796	1.08283
Dok2_CCDS27262.1_ex3_14:70776881-70776903:+_5-4	Dok2	GGTCCTATACTCTCCGGAC	163	186	13.9186	14.2179	1.0215
Dok2_CCDS27262.1_ex1_14:70775694-70775716:-_5-3	Dok2	AGTCACTGCGCTCTGCCGA	295	324	24.3802	24.0247	0.985417
Dok2_CCDS27262.1_ex3_14:70776948-70776970:+_5-5	Dok2	GCTATATGACTGGCCCTAC	217	216	18.1983	16.3498	0.898423
Dok3_CCDS26548.1_ex2_13:55524564-55524586:+_5-2	Dok3	AACATTCTCCGGTACCCTG	187	208	15.8207	15.7813	0.99751
Dok3_CCDS26548.1_ex1_13:55524227-55524249:+_5-1	Dok3	GCCGTACTTGCGCAGGAAA	59	65	5.67604	5.61915	0.989977
Dok3_CCDS26548.1_ex3_13:55527481-55527503:-_5-4	Dok3	GAACGCCGGGTCATACGCT	102	111	9.084	8.88808	0.978432
Dok3_CCDS26548.1_ex3_13:55527573-55527595:+_5-5	Dok3	CTAGCCGAGCTACCCCTGA	158	149	13.5223	11.5885	0.856994
Dok3_CCDS26548.1_ex3_13:55527438-55527460:+_5-3	Dok3	GACAGCTCTCGCCATCCGC	203	176	17.0888	13.5072	0.790416
Dok4_CCDS40443.1_ex4_8:94866812-94866834:-_5-2	Dok4	CGTGGAATGTCTGGGATCA	125	179	10.9069	13.7204	1.25796
Dok4_CCDS40443.1_ex6_8:94867402-94867424:-_5-4	Dok4	AGAAGTCCGTGTGCCTCCG	198	224	16.6925	16.9183	1.01353
Dok4_CCDS40443.1_ex5_8:94867207-94867229:-_5-3	Dok4	CAACGTCAAGTGTGTCACA	146	159	12.5712	12.2991	0.978357
Dok4_CCDS40443.1_ex6_8:94867454-94867476:-_5-5	Dok4	TTCCGGAAATCTTCCAGCA	185	192	15.6622	14.6443	0.935008
Dok4_CCDS40443.1_ex3_8:94866590-94866612:+_5-1	Dok4	GCACTCCCCATACACGTCC	149	154	12.809	11.9438	0.932457
Dok5_CCDS17125.1_ex3_2:170830149-170830171:-_5-4	Dok5	CCCCGGTAGCCAATAAATC	122	145	10.6691	11.3043	1.05953
Dok5_CCDS17125.1_ex1_2:170800932-170800954:-_5-2	Dok5	TGGTAACACCTGAAGTACG	92	99	8.29146	8.03532	0.969108
Dok5_CCDS17125.1_ex3_2:170830167-170830189:+_5-5	Dok5	GGGTGGAACGCGAGCAGAG	66	69	6.23083	5.9034	0.947451
Dok5_CCDS17125.1_ex2_2:170829872-170829894:-_5-3	Dok5	CTTGGTGCTCTTTGGCAAT	220	225	18.4361	16.9894	0.921527
Dok5_CCDS17125.1_ex1_2:170800909-170800931:+_5-1	Dok5	GAGAAGTTCTCAGATGAAC	76	65	7.02338	5.61915	0.800064
Dok6_CCDS37878.1_ex6_18:89598735-89598757:-_5-5	Dok6	TTCTAGCAAGGGACCCAGA	41	47	4.24945	4.34	1.02131
Dok6_CCDS37878.1_ex4_18:89496900-89496922:-_5-3	Dok6	CCTTTGCATGGAATGCCTG	720	779	58.0636	56.3587	0.970638
Dok6_CCDS37878.1_ex4_18:89496884-89496906:+_5-2	Dok6	GTCATTCAGTCTTGTCCCC	198	203	16.6925	15.426	0.924126
Dok6_CCDS37878.1_ex6_18:89598683-89598705:-_5-4	Dok6	TATTTCAGAAACTTTCACA	10	9	1.79255	1.63957	0.914661
Dok6_CCDS37878.1_ex3_18:89473892-89473914:+_5-1	Dok6	ATCTCCTCAGCGAGCTAAG	148	138	12.7297	10.8068	0.848942
Dok7_CCDS19224.1_ex2_5:35075381-35075403:-_5-5	Dok7	CCAAACGGGCCTTTGGTCG	184	212	15.5829	16.0655	1.03097
Dok7_CCDS19224.1_ex1_5:35066586-35066608:-_5-2	Dok7	AACAGCCCCGTAACGCCGG	274	307	22.7159	22.8166	1.00443
Dok7_CCDS19224.1_ex1_5:35066618-35066640:+_5-3	Dok7	CATCTTCGAAGGCGGGACC	196	215	16.534	16.2787	0.984562
Dok7_CCDS19224.1_ex2_5:35075353-35075375:+_5-4	Dok7	TGTTTGACTGCATCGTCCG	261	265	21.6855	19.8319	0.914522
Dok7_CCDS19224.1_ex0_5:35064537-35064559:+_5-1	Dok7	CCCGTATCCGCTACGCACT	758	740	61.0752	53.5872	0.877397
Dolk_CCDS15877.1_ex0_2:30285703-30285725:+_5-2	Dolk	TGCCGAAGCGCTCGAAGTA	65	116	6.15157	9.2434	1.50261
Dolk_CCDS15877.1_ex0_2:30285632-30285654:-_5-1	Dolk	GCACTGGGCATTACTCGCC	177	277	15.0281	20.6847	1.3764
Dolk_CCDS15877.1_ex0_2:30285857-30285879:-_5-4	Dolk	TTCTACGTCCAGTACAAGT	28	47	3.21914	4.34	1.34819
Dolk_CCDS15877.1_ex0_2:30285887-30285909:-_5-5	Dolk	TGGTGCGCGGTGGCCCTCG	212	311	17.802	23.1008	1.29765
Dolk_CCDS15877.1_ex0_2:30285788-30285810:-_5-3	Dolk	GCGAACAGCGGCTTACTGC	115	169	10.1143	13.0098	1.28627
Dolpp1_CCDS15881.1_ex2_2:30395999-30396021:+_5-2	Dolpp1	ACTGAATCAGGGCGTCAAC	75	170	6.94412	13.0808	1.88373
Dolpp1_CCDS15881.1_ex2_2:30396045-30396067:+_5-3	Dolpp1	CCTCGGCCCTGTGGAGGTA	298	422	24.618	30.9889	1.25879
Dolpp1_CCDS15881.1_ex3_2:30396149-30396171:+_5-4	Dolpp1	CAGGCCCACATACAGCAGT	185	240	15.6622	18.0553	1.1528
Dolpp1_CCDS15881.1_ex3_2:30396161-30396183:+_5-5	Dolpp1	CAGCAGTGGGCACTAAGTA	61	80	5.83455	6.68511	1.14578
Dolpp1_CCDS15881.1_ex1_2:30395738-30395760:+_5-1	Dolpp1	TTCAAGCGGGAGCTACACA	119	149	10.4313	11.5885	1.11093
Dom3z_CCDS28660.1_ex1_17:34837961-34837983:+_5-5	Dom3z	ACCACGCCGTATGAGCGGC	81	94	7.41965	7.68	1.03509
Dom3z_CCDS28660.1_ex0_17:34837525-34837547:+_5-1	Dom3z	ACCGGCGTCCATCCGAACT	230	259	19.2286	19.4055	1.0092
Dom3z_CCDS28660.1_ex0_17:34837556-34837578:-_5-2	Dom3z	TACTGGCGTTGTGCGTCCA	215	232	18.0398	17.4868	0.969345
Dom3z_CCDS28660.1_ex0_17:34837668-34837690:+_5-4	Dom3z	CGATACCAGCCCCGGGACG	244	244	20.3382	18.3396	0.90173
Dom3z_CCDS28660.1_ex0_17:34837589-34837611:-_5-3	Dom3z	CTGTAGTAGCGGAGGGCTC	179	144	15.1866	11.2332	0.739676
Donson_CCDS28330.1_ex9_16:91688494-91688516:+_5-4	Donson	TTCCTGCGGGCGATGGTCG	71	88	6.6271	7.25362	1.09454
Donson_CCDS28330.1_ex9_16:91688471-91688493:+_5-3	Donson	GGTTGTCCAGGCGAGCGAA	36	43	3.85318	4.05574	1.05257
Donson_CCDS28330.1_ex9_16:91688420-91688442:-_5-1	Donson	AGCCGCTCCGCGGTCCTCA	60	65	5.7553	5.61915	0.976344
Donson_CCDS28330.1_ex9_16:91688451-91688473:+_5-2	Donson	CTCGTCCGAGACTCGCGGC	20	14	2.5851	1.99489	0.771689
Donson_CCDS28330.1_ex9_16:91688528-91688550:+_5-5	Donson	TGCCGCCGGCGGTCGGGAA	30	20	3.37765	2.42128	0.716853
Dopey1_CCDS52876.1_ex17_9:86518321-86518343:+_5-4	Dopey1	GGTACAAGCAGAACGGTAC	39	66	4.09094	5.69021	1.39093
Dopey1_CCDS52876.1_ex18_9:86519994-86520016:+_5-5	Dopey1	AGCAGCGAGACGATTCCAA	65	77	6.15157	6.47191	1.05207
Dopey1_CCDS52876.1_ex13_9:86512674-86512696:-_5-3	Dopey1	TCTGTCGAGGTCGTCAGGC	164	193	13.9978	14.7153	1.05126
Dopey1_CCDS52876.1_ex9_9:86506275-86506297:+_5-2	Dopey1	GTGGGATTACATTGCACGC	75	88	6.94412	7.25362	1.04457
Dopey1_CCDS52876.1_ex5_9:86500797-86500819:-_5-1	Dopey1	CTGATCATATCTGGTCGAG	192	209	16.2169	15.8523	0.977517
Dopey2_CCDS28343.1_ex17_16:93769759-93769781:+_5-5	Dopey2	GTGCTCCGATCCCCATCGG	111	130	9.7973	10.2383	1.04501
Dopey2_CCDS28343.1_ex1_16:93739242-93739264:-_5-2	Dopey2	GCTTTTAGGTGAACGCCAC	132	149	11.4617	11.5885	1.01107
Dopey2_CCDS28343.1_ex1_16:93739180-93739202:-_5-1	Dopey2	GATGAGCCGCCGTGGTAGG	400	424	32.702	31.1311	0.951963
Dopey2_CCDS28343.1_ex17_16:93769491-93769513:+_5-4	Dopey2	CGAGGACAGTTCACCACCG	162	141	13.8393	11.02	0.796283
Dopey2_CCDS28343.1_ex2_16:93739992-93740014:-_5-3	Dopey2	CGGACCGACATGGCGGCAT	322	278	26.5201	20.7557	0.782642
Dos_CCDS56734.1_ex5_10:80136396-80136418:-_5-4	Dos	CGCCGCGTGTCCTTCAACG	152	214	13.0468	16.2077	1.24228
Dos_CCDS56734.1_ex2_10:80134639-80134661:-_5-1	Dos	CTACGCCGACATGCCAGCC	207	282	17.4058	21.04	1.20879
Dos_CCDS56734.1_ex7_10:80137104-80137126:-_5-5	Dos	TTCGTTGGAGGCACGCTGG	131	173	11.3824	13.294	1.16795
Dos_CCDS56734.1_ex4_10:80135464-80135486:+_5-3	Dos	AGCGATTTTGAGGGGCGGT	161	183	13.76	14.0047	1.01778
Dos_CCDS56734.1_ex3_10:80135173-80135195:+_5-2	Dos	CGGAGTTGTAGGGACCTCC	162	131	13.8393	10.3094	0.744934
Dot1l_CCDS35985.1_ex4_10:80771165-80771187:+_5-2	Dot1l	TGAATACTCGGCCGTCCAA	102	135	9.084	10.5936	1.16618
Dot1l_CCDS35985.1_ex8_10:80778308-80778330:-_5-3	Dot1l	TGCGAATCGCTCCTTCAGC	97	127	8.68773	10.0251	1.15394
Dot1l_CCDS35985.1_ex19_10:80785919-80785941:+_5-5	Dot1l	GGGCGCTTACGCCTTGAGC	138	166	11.9372	12.7966	1.07199
Dot1l_CCDS35985.1_ex2_10:80766216-80766238:+_5-1	Dot1l	GATCGACTACGACACCAAA	56	67	5.43828	5.76128	1.05939
Dot1l_CCDS35985.1_ex12_10:80783284-80783306:-_5-4	Dot1l	GGAGCCTATCTCACCGCGG	181	206	15.3451	15.6391	1.01916
Doxl2_CCDS20120.1_ex0_6:48975760-48975782:-_5-3	Doxl2	TTTTACAATGCGCTGCAAG	92	118	8.29146	9.38553	1.13195
Doxl2_CCDS20120.1_ex0_6:48975546-48975568:-_5-1	Doxl2	GATCGATGTTTCTCTGGCC	234	288	19.5457	21.4664	1.09827
Doxl2_CCDS20120.1_ex0_6:48975711-48975733:-_5-2	Doxl2	ACACTATGGGGGGCCACAT	173	200	14.7111	15.2128	1.0341
Doxl2_CCDS20120.1_ex0_6:48975995-48976017:-_5-5	Doxl2	GCGCTGCGAATTTCCCACC	177	184	15.0281	14.0757	0.936627
Doxl2_CCDS20120.1_ex0_6:48975782-48975804:+_5-4	Doxl2	ATCGCCTGCTACAACCCAC	159	144	13.6015	11.2332	0.825877
Dpagt1_CCDS23104.1_ex2_9:44327948-44327970:-_5-3	Dpagt1	CCTATTAGGGCCACAAACT	45	87	4.56647	7.18255	1.57289
Dpagt1_CCDS23104.1_ex1_9:44327561-44327583:-_5-2	Dpagt1	AGCACCGCTGATCACTCCC	53	100	5.20051	8.10638	1.55877
Dpagt1_CCDS23104.1_ex2_9:44328099-44328121:+_5-4	Dpagt1	TTTGGCAATACAACCATCG	33	56	3.61541	4.97957	1.37732
Dpagt1_CCDS23104.1_ex3_9:44328994-44329016:+_5-5	Dpagt1	CCTGTACTACGTCTACATG	58	89	5.59679	7.32468	1.30873
Dpagt1_CCDS23104.1_ex0_9:44327146-44327168:-_5-1	Dpagt1	GAGGCGCGCGGCGATAAAG	35	54	3.77392	4.83745	1.28181
Dpcd_CCDS29862.1_ex3_19:45572463-45572485:-_5-5	Dpcd	CTATACACATCCTTCGGGT	172	220	14.6319	16.634	1.13684
Dpcd_CCDS29862.1_ex2_19:45571973-45571995:-_5-1	Dpcd	TTTGATGAGCTCGGATCCC	194	206	16.3755	15.6391	0.955036
Dpcd_CCDS29862.1_ex3_19:45572440-45572462:-_5-4	Dpcd	GAGATTTCGAATCCGCCAC	144	148	12.4127	11.5174	0.927875
Dpcd_CCDS29862.1_ex3_19:45572427-45572449:+_5-3	Dpcd	CAAAACAAGTTTCCAGTGG	107	102	9.48028	8.24851	0.87007
Dpcd_CCDS29862.1_ex3_19:45572405-45572427:-_5-2	Dpcd	TGTCCTTGCGCATGAAGAT	77	67	7.10263	5.76128	0.811147
Dpcr1_CCDS28701.1_ex1_17:35638435-35638457:+_5-5	Dpcr1	AAGGCGAGTGGTGTTGCAC	202	275	17.0095	20.5425	1.20771
Dpcr1_CCDS28701.1_ex1_17:35638351-35638373:+_5-3	Dpcr1	AGCCGGAGGCATTTCATGA	112	153	9.87655	11.8728	1.20212
Dpcr1_CCDS28701.1_ex1_17:35638386-35638408:-_5-4	Dpcr1	ACGCCAAAGCCGCAGACTA	118	142	10.3521	11.0911	1.07138
Dpcr1_CCDS28701.1_ex1_17:35638169-35638191:+_5-2	Dpcr1	CCTGATTTCGTCGTTAAGC	47	54	4.72498	4.83745	1.0238
Dpcr1_CCDS28701.1_ex1_17:35638149-35638171:-_5-1	Dpcr1	GTATGAGAGCGAGTCCCAT	87	97	7.89518	7.89319	0.999748
Dpep1_CCDS22750.1_ex5_8:123199936-123199958:-_5-5	Dpep1	ATCTCGTTCAGCAGGCGCT	144	183	12.4127	14.0047	1.12825
Dpep1_CCDS22750.1_ex2_8:123199039-123199061:-_5-1	Dpep1	TGTATGCGGACCAGAACTG	159	187	13.6015	14.2889	1.05054
Dpep1_CCDS22750.1_ex3_8:123199296-123199318:+_5-2	Dpep1	TCCTACAGGCTTTCCGGAG	187	204	15.8207	15.497	0.979542
Dpep1_CCDS22750.1_ex3_8:123199327-123199349:-_5-3	Dpep1	CCTTCCACGCCGATCAGAC	298	319	24.618	23.6694	0.961466
Dpep1_CCDS22750.1_ex3_8:123199423-123199445:+_5-4	Dpep1	CCACAATTGCAACACGCCC	234	228	19.5457	17.2026	0.880121
Dpep2_CCDS22625.1_ex8_8:105989580-105989602:+_5-1	Dpep2	TACGTAAGCAGACCAGAAC	44	50	4.48722	4.55319	1.0147
Dpep2_CCDS22625.1_ex10_8:105990629-105990651:+_5-3	Dpep2	TTGCGCGATCTCGCAGGTC	278	264	23.0329	19.7608	0.857941
Dpep2_CCDS22625.1_ex10_8:105990843-105990865:-_5-4	Dpep2	ATGTCGCTCACGGGCCTCA	252	233	20.9722	17.5579	0.837195
Dpep2_CCDS22625.1_ex11_8:105996206-105996228:+_5-5	Dpep2	AGGCGAGGAACTTTTGCAC	88	76	7.97444	6.40085	0.802671
Dpep2_CCDS22625.1_ex10_8:105990596-105990618:-_5-2	Dpep2	AGGAGTTCCCGCTTATAGA	75	60	6.94412	5.26383	0.758027
Dpep3_CCDS22624.1_ex9_8:105979136-105979158:+_5-5	Dpep3	TCCGGTGTTGTCGGAGCAC	28	55	3.21914	4.90851	1.52479
Dpep3_CCDS22624.1_ex9_8:105979110-105979132:-_5-4	Dpep3	CCAATGCCACGACCGCTCC	178	236	15.1074	17.7711	1.17632
Dpep3_CCDS22624.1_ex8_8:105978758-105978780:-_5-2	Dpep3	ATCTGCGCAATTTCACCCG	262	303	21.7648	22.5323	1.03527
Dpep3_CCDS22624.1_ex7_8:105978220-105978242:+_5-1	Dpep3	GCGTACGGCATCCCGGTCC	123	140	10.7484	10.9489	1.01866
Dpep3_CCDS22624.1_ex9_8:105979083-105979105:-_5-3	Dpep3	CTAATGACACGGCCACGTC	203	217	17.0888	16.4208	0.960915
Dpf1_CCDS21071.1_ex2_7:29309694-29309716:+_5-2	Dpf1	AAACGGAGACTCAACATCC	24	40	2.90212	3.84255	1.32405
Dpf1_CCDS21071.1_ex5_7:29312859-29312881:+_5-5	Dpf1	GGAGGTCTCCGCAAACGCC	81	107	7.41965	8.60383	1.1596
Dpf1_CCDS21071.1_ex2_7:29309735-29309757:-_5-3	Dpf1	CCACCGATCTTGTACTCGC	191	245	16.1377	18.4106	1.14085
Dpf1_CCDS21071.1_ex3_7:29311261-29311283:-_5-4	Dpf1	TCAGAGGTGCCTCACAATC	139	167	12.0164	12.8677	1.07084
Dpf1_CCDS21071.1_ex1_7:29309557-29309579:-_5-1	Dpf1	CGAGTACCAGGCCCGCGGT	124	101	10.8276	8.17745	0.75524
Dpf2_CCDS37892.1_ex7_19:5905393-5905415:+_5-2	Dpf2	GTGCTCGACTGTTGCTAAC	44	108	4.48722	8.67489	1.93325
Dpf2_CCDS37892.1_ex8_19:5906517-5906539:+_5-5	Dpf2	CTCTACCTGGTTTAATCGA	109	184	9.63879	14.0757	1.46032
Dpf2_CCDS37892.1_ex6_19:5904469-5904491:-_5-1	Dpf2	AGATACGCCAAAGCGTCGG	77	130	7.10263	10.2383	1.44148
Dpf2_CCDS37892.1_ex7_19:5905426-5905448:+_5-3	Dpf2	GGCTGTCATCGTCAACTCG	53	86	5.20051	7.11149	1.36746
Dpf2_CCDS37892.1_ex7_19:5905452-5905474:+_5-4	Dpf2	GGGGCACCCCGTTTCTCCA	69	57	6.46859	5.05064	0.780794
Dpf3_CCDS56846.1_ex7_12:83370558-83370580:+_5-5	Dpf3	AGTCTGCGAGTCCAGGAAG	115	145	10.1143	11.3043	1.11765
Dpf3_CCDS56846.1_ex6_12:83350872-83350894:+_5-4	Dpf3	GTACAACTGGCCCGGAGCG	117	144	10.2728	11.2332	1.09349
Dpf3_CCDS56846.1_ex6_12:83350845-83350867:+_5-3	Dpf3	CTTGCGCCAGCAGCGGGCA	185	209	15.6622	15.8523	1.01214
Dpf3_CCDS56846.1_ex5_12:83331915-83331937:-_5-1	Dpf3	AAGCCTTGCTTCGCGGCGA	133	140	11.5409	10.9489	0.948706
Dpf3_CCDS56846.1_ex5_12:83331937-83331959:-_5-2	Dpf3	ACCTCTGAGAGTACCACAC	81	80	7.41965	6.68511	0.901
Dph1_CCDS25042.1_ex7_11:75183501-75183523:-_5-3	Dph1	CCAGGCAGCTCACTCGCTC	214	249	17.9606	18.6949	1.04089
Dph1_CCDS25042.1_ex7_11:75183592-75183614:+_5-5	Dph1	ACTCGGAAGTCTTGAACGG	192	198	16.2169	15.0706	0.929314
Dph1_CCDS25042.1_ex6_11:75183311-75183333:-_5-2	Dph1	TCAATACAGGCAGCTGCAC	200	192	16.851	14.6443	0.869044
Dph1_CCDS25042.1_ex7_11:75183534-75183556:+_5-4	Dph1	GCGGACCGAGTCCAGAAGG	84	75	7.65742	6.32979	0.826622
Dph1_CCDS25042.1_ex6_11:75183213-75183235:+_5-1	Dph1	ACTTCCTTGGATAGCCGAG	382	341	31.2754	25.2328	0.806793
Dph2_CCDS18541.1_ex2_4:117890615-117890637:+_5-3	Dph2	GCTCGGGGATCCCACTGGC	355	326	29.1355	24.1668	0.829462
Dph2_CCDS18541.1_ex2_4:117890552-117890574:-_5-2	Dph2	CTGAATCCAGGGAGACGTC	291	247	24.0632	18.5528	0.771002
Dph2_CCDS18541.1_ex4_4:117891385-117891407:+_5-4	Dph2	TCCCGCATCTCCTAGTAAC	158	127	13.5223	10.0251	0.741377
Dph2_CCDS18541.1_ex5_4:117891709-117891731:-_5-5	Dph2	TGCGATTTAGGTTGTCAGC	282	219	23.3499	16.563	0.709338
Dph2_CCDS18541.1_ex2_4:117890517-117890539:+_5-1	Dph2	TGAGAAGCCCCTACATAGA	74	49	6.86487	4.48213	0.652908
Dph3_CCDS36861.1_ex1_14:32084931-32084953:+_6-2	Dph3	AGTGAGCAGCTAGGACACG	112	170	9.87655	13.0808	1.32443
Dph3_CCDS36860.1_ex1_14:32085430-32085452:-_6-6	Dph3	TTCTACCCTTGCCCCTGTG	112	120	9.87655	9.52766	0.964674
Dph3_CCDS36860.1_ex1_14:32085398-32085420:+_6-4	Dph3	CTTTAGAGTACCTTGGTGA	136	141	11.7787	11.02	0.935589
Dph3_CCDS36861.1_ex1_14:32084965-32084987:-_6-3	Dph3	TGTAGGAAGATTTGGAAAA	9	7	1.71329	1.49745	0.874016
Dph3_CCDS36860.1_ex0_14:32083230-32083252:-_6-1	Dph3	CTTAGGATCAGTTCATGTG	93	83	8.37071	6.8983	0.824099
Dph3_CCDS36860.1_ex1_14:32085418-32085440:+_6-5	Dph3	GGCAAAGTTATCCCCACAG	92	82	8.29146	6.82723	0.823406
Dph5_CCDS17782.1_ex2_3:115899716-115899738:+_5-3	Dph5	ATTCTGAGAGCAACAAAGT	20	19	2.5851	2.35021	0.909138
Dph5_CCDS17782.1_ex2_3:115899766-115899788:-_5-4	Dph5	CCTACAGCGTTCATTATGG	203	189	17.0888	14.4311	0.844477
Dph5_CCDS17782.1_ex5_3:115926719-115926741:-_5-5	Dph5	GGTTCACACTCATGTACCG	188	163	15.8999	12.5834	0.791412
Dph5_CCDS17782.1_ex1_3:115892802-115892824:+_5-2	Dph5	ATGTTGCGTTCCTTGTGGT	347	303	28.5015	22.5323	0.790568
Dph5_CCDS17782.1_ex0_3:115888566-115888588:-_5-1	Dph5	TTCCCTACAGTCAGGACTG	189	157	15.9792	12.157	0.760803
Dph6_CCDS16567.1_ex7_2:114647740-114647762:-_5-5	Dph6	TAAGACCAGATGAAAACCA	16	27	2.26808	2.91872	1.28687
Dph6_CCDS16567.1_ex4_2:114567998-114568020:+_5-1	Dph6	CCAAAGATAAGCTAAAGGC	63	65	5.99306	5.61915	0.937609
Dph6_CCDS16567.1_ex6_2:114644756-114644778:-_5-3	Dph6	ACGCAATGTGAAGGTGACG	108	99	9.55953	8.03532	0.840555
Dph6_CCDS16567.1_ex5_2:114569492-114569514:-_5-2	Dph6	TACTCTCTGACTATCAACG	63	55	5.99306	4.90851	0.819032
Dph6_CCDS16567.1_ex6_2:114644807-114644829:+_5-4	Dph6	TCTGATGGCTCTGCGATAC	236	197	19.7042	14.9996	0.761239
Dph7_CCDS15743.1_ex2_2:24963497-24963519:+_5-2	Dph7	AAACGCCAGTGGATCCATA	134	174	11.6202	13.3651	1.15016
Dph7_CCDS15743.1_ex2_2:24963528-24963550:-_5-3	Dph7	ACTGACCTCACATTCCATC	140	168	12.0957	12.9387	1.0697
Dph7_CCDS15743.1_ex3_2:24965580-24965602:+_5-4	Dph7	CCAATATCCAGCCTCGCCC	252	279	20.9722	20.8268	0.993065
Dph7_CCDS15743.1_ex0_2:24962588-24962610:-_5-1	Dph7	CGCAGCTGGTAGGTTCCGC	312	337	25.7275	24.9485	0.96972
Dph7_CCDS15743.1_ex3_2:24965621-24965643:+_5-5	Dph7	GTCAATGGATTGGTCCACT	191	196	16.1377	14.9285	0.925071
Dpm1_CCDS17109.1_ex5_2:168220021-168220043:+_5-1	Dpm1	CGGGTGGCCACTTACATGG	122	149	10.6691	11.5885	1.08617
Dpm1_CCDS17109.1_ex6_2:168223126-168223148:-_5-3	Dpm1	GACCACGAGAGAAAAAGCT	10	13	1.79255	1.92383	1.07324
Dpm1_CCDS17109.1_ex8_2:168230212-168230234:-_5-4	Dpm1	CCGCTCATCGTGTGGCTGC	238	270	19.8627	20.1872	1.01634
Dpm1_CCDS17109.1_ex5_2:168220076-168220098:-_5-2	Dpm1	TGGAATCAAACACGCCACG	132	145	11.4617	11.3043	0.986267
Dpm1_CCDS17109.1_ex8_2:168230237-168230259:+_5-5	Dpm1	TTCTCCCGTTCGTTGTAGG	230	229	19.2286	17.2736	0.898327
Dpm2_CCDS38104.1_ex2_2:32572311-32572333:-_5-2	Dpm2	GTATTTGTGGATGACATGC	112	161	9.87655	12.4413	1.25968
Dpm2_CCDS38104.1_ex2_2:32572377-32572399:-_5-5	Dpm2	CACAAATAGGAGCAGCAGG	136	180	11.7787	13.7915	1.17089
Dpm2_CCDS38104.1_ex2_2:32572354-32572376:+_5-4	Dpm2	TCCTCCTCCCGTTGGCCGC	319	388	26.2823	28.5728	1.08715
Dpm2_CCDS38104.1_ex2_2:32572297-32572319:-_5-1	Dpm2	CATGCTGGCTGTCAATGAA	79	90	7.26114	7.39574	1.01854
Dpm2_CCDS38104.1_ex2_2:32572340-32572362:-_5-3	Dpm2	AGGAGGACGGCGTAGGCGC	120	108	10.5106	8.67489	0.825348
Dpm3_CCDS38487.1_ex0_3:89266892-89266914:-_5-5	Dpm3	GCGATAGCCCACCGTGCCC	196	238	16.534	17.9132	1.08342
Dpm3_CCDS38487.1_ex0_3:89266844-89266866:-_5-2	Dpm3	GTAGGCAGGCAGTGGCCAC	55	66	5.35902	5.69021	1.0618
Dpm3_CCDS38487.1_ex0_3:89266880-89266902:+_5-4	Dpm3	GGCTGCTATGCCCTGGGCA	225	234	18.8324	17.6289	0.936098
Dpm3_CCDS38487.1_ex0_3:89266831-89266853:-_5-1	Dpm3	GGCCACAGGACCTCTCGGC	222	219	18.5946	16.563	0.890741
Dpm3_CCDS38487.1_ex0_3:89266865-89266887:-_5-3	Dpm3	GCAGCCAGCGGAGACCAAC	122	98	10.6691	7.96425	0.746478
Dpp10_CCDS15241.2_ex17_1:123432962-123432984:+_5-2	Dpp10	ACAGTGCTCCAGTAAACCG	111	131	9.7973	10.3094	1.05227
Dpp10_CCDS15241.2_ex21_1:123650287-123650309:-_5-4	Dpp10	CTGGCATACGACGTTAAGC	73	84	6.78561	6.96936	1.02708
Dpp10_CCDS15241.2_ex14_1:123402845-123402867:-_5-1	Dpp10	TGAGATGACGTCCGACACC	190	211	16.0584	15.9945	0.996016
Dpp10_CCDS15241.2_ex17_1:123433038-123433060:+_5-3	Dpp10	TCCATCGGGGGACCACCAG	203	224	17.0888	16.9183	0.990025
Dpp10_CCDS15241.2_ex23_1:123854173-123854195:-_5-5	Dpp10	TCATAATCCAGAACCTCGG	197	189	16.6132	14.4311	0.868649
Dpp3_CCDS29443.1_ex11_19:4918289-4918311:+_5-4	Dpp3	ATAGTCCCCCCGGGTGACC	198	231	16.6925	17.4157	1.04333
Dpp3_CCDS29443.1_ex12_19:4921156-4921178:+_5-5	Dpp3	AGCCAGCCGCACCTCATAG	170	175	14.4733	13.4362	0.928339
Dpp3_CCDS29443.1_ex8_19:4917031-4917053:+_5-1	Dpp3	GCGACCAGCCGCTCGAACT	105	105	9.32177	8.4617	0.907735
Dpp3_CCDS29443.1_ex9_19:4917876-4917898:+_5-2	Dpp3	AACTCTCCTCGGGAGCCAA	133	122	11.5409	9.66979	0.83787
Dpp3_CCDS29443.1_ex10_19:4918064-4918086:-_5-3	Dpp3	CTCCATTGAGGCCCATAAG	126	109	10.9861	8.74596	0.796091
Dpp4_CCDS16065.1_ex21_2:62385173-62385195:-_5-5	Dpp4	TTGGAATACAACTACGTGA	62	60	5.91381	5.26383	0.890091
Dpp4_CCDS16065.1_ex16_2:62372784-62372806:+_5-2	Dpp4	TGGATGGGAGCCGCACTAG	155	148	13.2845	11.5174	0.866983
Dpp4_CCDS16065.1_ex18_2:62378251-62378273:-_5-4	Dpp4	GTCATAGGATCACATCGAC	102	95	9.084	7.75106	0.853265
Dpp4_CCDS16065.1_ex17_2:62374440-62374462:+_5-3	Dpp4	CACTCCTGTGTCGTTAAAC	105	88	9.32177	7.25362	0.778137
Dpp4_CCDS16065.1_ex15_2:62364940-62364962:-_5-1	Dpp4	TGATAAGATCAACCTAACG	24	13	2.90212	1.92383	0.662905
Dpp6_CCDS19139.1_ex9_5:27634589-27634611:+_5-5	Dpp6	GATGACCCGCGCATGAGGT	174	242	14.7904	18.1974	1.23036
Dpp6_CCDS19139.1_ex8_5:27631395-27631417:-_5-3	Dpp6	TGACCACCAATGAGCGATG	153	196	13.126	14.9285	1.13732
Dpp6_CCDS19139.1_ex7_5:27598854-27598876:+_5-2	Dpp6	AATTCGAGTGGTCTCTACA	141	173	12.1749	13.294	1.09192
Dpp6_CCDS19139.1_ex9_5:27634538-27634560:-_5-4	Dpp6	TCCATTCAAGCCGATGACA	215	248	18.0398	18.6238	1.03237
Dpp6_CCDS19139.1_ex3_5:27451250-27451272:+_5-1	Dpp6	ATTCCACGGTGTTAATAGA	59	65	5.67604	5.61915	0.989977
Dpp7_CCDS15766.1_ex8_2:25354979-25355001:-_5-3	Dpp7	AGGATGAAGTACCCCCACC	89	122	8.05369	9.66979	1.20067
Dpp7_CCDS15766.1_ex11_2:25356026-25356048:+_5-5	Dpp7	ACCTGACACTAGGAACCGC	126	158	10.9861	12.2281	1.11305
Dpp7_CCDS15766.1_ex10_2:25355858-25355880:-_5-4	Dpp7	AACAACTCTGGCTTCATGG	92	114	8.29146	9.10128	1.09767
Dpp7_CCDS15766.1_ex6_2:25354603-25354625:+_5-1	Dpp7	GTACCAAAGTTCTGGCTGA	141	144	12.1749	11.2332	0.922648
Dpp7_CCDS15766.1_ex8_2:25354892-25354914:-_5-2	Dpp7	TTCTTCCGAGATGTCACAG	147	140	12.6505	10.9489	0.865496
Dpp8_CCDS23285.1_ex3_9:65043738-65043760:+_5-3	Dpp8	AAAGCGCATTGGAACCGTG	116	136	10.1936	10.6647	1.04622
Dpp8_CCDS23285.1_ex9_9:65054830-65054852:-_5-5	Dpp8	CGGTCTAGTAGGATGGACC	127	148	11.0654	11.5174	1.04085
Dpp8_CCDS23285.1_ex3_9:65043680-65043702:+_5-2	Dpp8	CCTAGGCGACACTAGACTA	94	103	8.44996	8.31957	0.984569
Dpp8_CCDS23285.1_ex6_9:65053153-65053175:-_5-4	Dpp8	CCTGTTTTGGGATAACGAA	73	71	6.78561	6.04553	0.890934
Dpp8_CCDS23285.1_ex1_9:65037082-65037104:-_5-1	Dpp8	AATACCGTTCGACATAAAA	4	1	1.31702	1.07106	0.813248
Dpp9_CCDS37663.1_ex14_17:56205219-56205241:-_5-2	Dpp9	CGACCGCTTCACTGGGTGC	275	367	22.7951	27.0804	1.18799
Dpp9_CCDS37663.1_ex18_17:56211687-56211709:-_5-5	Dpp9	GGCTGCGTAGCATTATCCA	85	110	7.73667	8.81702	1.13964
Dpp9_CCDS37663.1_ex11_17:56200604-56200626:-_5-1	Dpp9	TGGAGTACATCGCCCGGGC	228	287	19.0701	21.3953	1.12193
Dpp9_CCDS37663.1_ex17_17:56206862-56206884:+_5-4	Dpp9	AGTTCTCACGGCTGCCGTA	288	343	23.8254	25.3749	1.06503
Dpp9_CCDS37663.1_ex15_17:56205554-56205576:+_5-3	Dpp9	AGATTTTGGGGTCCATGCG	248	226	20.6552	17.0604	0.825962
Dppa1_CCDS24581.1_ex2_11:46612976-46612998:+_5-3	Dppa1	CCAATATAGAGGTCCTTAG	72	92	6.70636	7.53787	1.12399
Dppa1_CCDS24581.1_ex2_11:46612912-46612934:+_5-1	Dppa1	TCACTCACTTATGATAGTC	54	68	5.27977	5.83234	1.10466
Dppa1_CCDS24581.1_ex2_11:46612927-46612949:+_5-2	Dppa1	AGTCAGGGCACTTGCAAGG	204	211	17.168	15.9945	0.931644
Dppa1_CCDS24581.1_ex2_11:46612988-46613010:+_5-4	Dppa1	TCCTTAGTGGAGATCTTCA	166	169	14.1563	13.0098	0.919009
Dppa1_CCDS24581.1_ex3_11:46616145-46616167:+_5-5	Dppa1	TTACAGTGTGATTATTCCA	22	17	2.74361	2.20808	0.80481
Dppa2_CCDS37350.1_ex2_16:48313884-48313906:-_5-2	Dppa2	AGCATGCCTCACCAGAGAA	70	72	6.54785	6.11659	0.934138
Dppa2_CCDS37350.1_ex1_16:48311689-48311711:+_5-1	Dppa2	CCTTAGACCACACACCACC	90	91	8.13295	7.46681	0.918094
Dppa2_CCDS37350.1_ex2_16:48314004-48314026:+_5-4	Dppa2	CGGTATCATAACTTGAGTA	93	68	8.37071	5.83234	0.696756
Dppa3_CCDS20500.1_ex1_6:122628634-122628656:+_5-2	Dppa3	TGTCAAGCGGTCCGCACGC	220	236	18.4361	17.7711	0.963928
Dppa3_CCDS20500.1_ex1_6:122628671-122628693:+_5-3	Dppa3	CGCATTGCAGCCGTACCTG	159	153	13.6015	11.8728	0.872899
Dppa3_CCDS20500.1_ex1_6:122628697-122628719:+_5-4	Dppa3	CAAGAGTGAAAAAATCCGG	37	33	3.93243	3.34511	0.850645
Dppa3_CCDS20500.1_ex1_6:122628713-122628735:-_5-5	Dppa3	GGCGCTTTGAACTTCCCTC	79	65	7.26114	5.61915	0.773866
Dppa4_CCDS28208.1_ex2_16:48289034-48289056:+_5-2	Dppa4	TCAGGTTGTAAACCAAAGG	34	56	3.69467	4.97957	1.34777
Dppa4_CCDS28208.1_ex3_16:48291152-48291174:-_5-4	Dppa4	TAGGAGGGTCAATGAGGGC	39	53	4.09094	4.76638	1.16511
Dppa4_CCDS28208.1_ex3_16:48291073-48291095:+_5-3	Dppa4	AAAATGAAGACTGAACCGG	0	0	1	1	1
Dppa4_CCDS28208.1_ex3_16:48291166-48291188:-_5-5	Dppa4	TTCCTCATAGAGCATAGGA	39	39	4.09094	3.77149	0.921912
Dppa4_CCDS28208.1_ex1_16:48287974-48287996:+_5-1	Dppa4	AGAAGTCGGAGACAGATAA	26	16	3.06063	2.13702	0.698229
Dppa5a_CCDS23360.1_ex1_9:78367767-78367789:-_5-1	Dppa5a	CAACAAGATTCGGGCTAAA	33	42	3.61541	3.98468	1.10214
Dppa5a_CCDS23360.1_ex1_9:78367895-78367917:-_5-5	Dppa5a	TTTCCCCGGACAGGCCCAC	165	189	14.0771	14.4311	1.02515
Dpt_CCDS15437.1_ex1_1:164808945-164808967:-_5-5	Dpt	TGATTCGAAGTAGCGGCTC	156	179	13.3638	13.7204	1.02669
Dpt_CCDS15437.1_ex0_1:164796883-164796905:-_5-2	Dpt	GCTACCACCACTTGCCCGT	317	349	26.1238	25.8013	0.987653
Dpt_CCDS15437.1_ex0_1:164797010-164797032:+_5-4	Dpt	GAGATCAACAGGGCCGGCA	117	121	10.2728	9.59872	0.93438
Dpt_CCDS15437.1_ex0_1:164796958-164796980:-_5-3	Dpt	CTTTGGGGTGTAGGCATGC	255	254	21.21	19.0502	0.898171
Dpt_CCDS15437.1_ex0_1:164796823-164796845:+_5-1	Dpt	GGACTACGGTGATGATGGA	227	201	18.9909	15.2838	0.804799
Dpy19l1_CCDS22931.2_ex21_9:24503023-24503045:-_5-5	Dpy19l1	GGCATCCGAGGTGGACGCC	184	242	15.5829	18.1974	1.16778
Dpy19l1_CCDS22931.2_ex21_9:24502915-24502937:+_5-3	Dpy19l1	CCCGCGAGGCCGTCCGGGG	447	532	36.427	38.806	1.06531
Dpy19l1_CCDS22931.2_ex17_9:24475421-24475443:+_5-1	Dpy19l1	GTATAAATCCGGTACCAGC	76	85	7.02338	7.04042	1.00243
Dpy19l1_CCDS22931.2_ex21_9:24502893-24502915:+_5-2	Dpy19l1	GTGCAGCCCGGCCGCCAGG	292	310	24.1424	23.0298	0.953913
Dpy19l1_CCDS22931.2_ex21_9:24502948-24502970:-_5-4	Dpy19l1	CAGGAAGGGACCCCGCGCA	208	201	17.485	15.2838	0.874109
Dpy19l2_CCDS52743.1_ex18_9:24680763-24680785:+_5-3	Dpy19l2	AACGAAGGTGCTTCGATAA	49	75	4.88349	6.32979	1.29616
Dpy19l2_CCDS52743.1_ex16_9:24666970-24666992:+_5-2	Dpy19l2	TCCGATGTAAAAGCAAGCT	49	67	4.88349	5.76128	1.17974
Dpy19l2_CCDS52743.1_ex21_9:24695948-24695970:-_5-5	Dpy19l2	TGCTCGCAACTACGCGGCG	249	279	20.7345	20.8268	1.00445
Dpy19l2_CCDS52743.1_ex21_9:24695833-24695855:+_5-4	Dpy19l2	CTTTTCGCGAAAGTGGTCC	147	154	12.6505	11.9438	0.94414
Dpy19l2_CCDS52743.1_ex13_9:24658591-24658613:+_5-1	Dpy19l2	GGAAGCATAAAAGCGACGT	45	38	4.56647	3.70043	0.810346
Dpy19l3_CCDS21155.1_ex14_7:35727337-35727359:+_5-3	Dpy19l3	AATGTTCATCCGTTGAAGG	93	126	8.37071	9.95404	1.18915
Dpy19l3_CCDS21155.1_ex15_7:35729675-35729697:+_5-4	Dpy19l3	CCGGGATTACCTTGCAGGA	100	131	8.92549	10.3094	1.15505
Dpy19l3_CCDS21155.1_ex13_7:35725290-35725312:+_5-2	Dpy19l3	CTGTTGGTGACGTACCAGA	215	245	18.0398	18.4106	1.02056
Dpy19l3_CCDS21155.1_ex12_7:35722791-35722813:-_5-1	Dpy19l3	CGAGTTTACCATCCCGCTG	256	283	21.2893	21.1111	0.991629
Dpy19l3_CCDS21155.1_ex16_7:35749758-35749780:+_5-5	Dpy19l3	AAATCGTTCTCATGCAGGG	109	105	9.63879	8.4617	0.87788
Dpy19l4_CCDS38692.1_ex15_4:11304299-11304321:-_5-5	Dpy19l4	AGGCGCCGTCATTCGAGAG	128	161	11.1446	12.4413	1.11635
Dpy19l4_CCDS38692.1_ex10_4:11290416-11290438:+_5-2	Dpy19l4	CTCCTACTAAACTTAATAA	0	0	1	1	1
Dpy19l4_CCDS38692.1_ex11_4:11292640-11292662:-_5-3	Dpy19l4	TCGACGTACACTTTCATGA	69	71	6.46859	6.04553	0.934598
Dpy19l4_CCDS38692.1_ex9_4:11290214-11290236:-_5-1	Dpy19l4	TACTTGTTATGTACCCTGC	111	99	9.7973	8.03532	0.820156
Dpy19l4_CCDS38692.1_ex13_4:11303353-11303375:-_5-4	Dpy19l4	TTGGCTTATGAGTGGCACG	313	278	25.8068	20.7557	0.804274
Dpy30_CCDS28970.1_ex1_17:74307757-74307779:+_4-2	Dpy30	AGGCACAACTGTCTGGTCC	99	274	8.84624	20.4715	2.31415
Dpy30_CCDS28970.1_ex1_17:74307745-74307767:-_4-1	Dpy30	GTTGTGCCTATCTTATTAC	33	87	3.61541	7.18255	1.98665
Dpy30_CCDS28970.1_ex1_17:74307808-74307830:-_4-4	Dpy30	AAGTCATCGAAACAGAAGG	57	135	5.51753	10.5936	1.91999
Dpy30_CCDS28970.1_ex1_17:74307775-74307797:-_4-3	Dpy30	TTGCCCACCCGTGCCTACC	218	454	18.2776	33.263	1.81988
Dpyd_CCDS17797.1_ex10_3:118917114-118917136:-_5-5	Dpyd	TATAACCTTCCGTGGCGAG	193	247	16.2962	18.5528	1.13847
Dpyd_CCDS17797.1_ex9_3:118899208-118899230:+_5-3	Dpyd	CCGTGATTGTACTCGGAGC	199	239	16.7717	17.9843	1.0723
Dpyd_CCDS17797.1_ex2_3:118674528-118674550:+_5-1	Dpyd	ACACGACTCTTGGTGAGCG	187	221	15.8207	16.7051	1.0559
Dpyd_CCDS17797.1_ex9_3:118899276-118899298:-_5-4	Dpyd	GAAGACGATGAACACGCGA	9	11	1.71329	1.7817	1.03993
Dpyd_CCDS17797.1_ex5_3:118797396-118797418:-_5-2	Dpyd	CTTCCGGCATATGTTCCGG	339	378	27.8674	27.8621	0.99981
Dpys_CCDS27445.1_ex5_15:39841930-39841952:-_5-1	Dpys	GAAGGTGGTAGCCGATGCG	204	234	17.168	17.6289	1.02685
Dpys_CCDS27445.1_ex8_15:39857219-39857241:-_5-5	Dpys	TCCTGAGGACGCATCTCGG	169	190	14.3941	14.5021	1.00751
Dpys_CCDS27445.1_ex8_15:39857164-39857186:+_5-4	Dpys	CGTGTCGATGCCCCCGGGC	177	176	15.0281	13.5072	0.898797
Dpys_CCDS27445.1_ex6_15:39843996-39844018:+_5-3	Dpys	ACGCCTTTATCTCGGGCAA	170	168	14.4733	12.9387	0.893969
Dpys_CCDS27445.1_ex5_15:39841968-39841990:+_5-2	Dpys	CACATGCACGACGTATAAA	74	68	6.86487	5.83234	0.849593
Dpysl2_CCDS27224.1_ex11_14:66862564-66862586:+_5-4	Dpysl2	GTATGCACGTCAATCCCTC	105	129	9.32177	10.1672	1.0907
Dpysl2_CCDS27224.1_ex6_14:66824344-66824366:-_5-1	Dpysl2	TCGCTCAGGCACGGAAGAA	61	71	5.83455	6.04553	1.03616
Dpysl2_CCDS27224.1_ex7_14:66828780-66828802:-_5-2	Dpysl2	CGAGGGACACGTGTTGAGC	105	112	9.32177	8.95915	0.961099
Dpysl2_CCDS27224.1_ex11_14:66862620-66862642:+_5-5	Dpysl2	CACCCCTCCTGGTACAATC	196	196	16.534	14.9285	0.902899
Dpysl2_CCDS27224.1_ex10_14:66834334-66834356:+_5-3	Dpysl2	CAGCCAATAGGCTCGTCCC	145	136	12.492	10.6647	0.853723
Dpysl3_CCDS37801.1_ex11_18:43361138-43361160:-_5-5	Dpysl3	ACTGTCTCGTCAGGCAAAT	75	106	6.94412	8.53276	1.22878
Dpysl3_CCDS37801.1_ex7_18:43345108-43345130:+_5-1	Dpysl3	TTCCGGTCTGCTCAGAACG	120	143	10.5106	11.1621	1.06199
Dpysl3_CCDS37801.1_ex10_18:43358387-43358409:-_5-2	Dpysl3	TGTCCTTCAGTTGACCACG	200	210	16.851	15.9234	0.944954
Dpysl3_CCDS37801.1_ex11_18:43360966-43360988:+_5-3	Dpysl3	ATGGTGGTGCCTCCCGCTA	246	254	20.4967	19.0502	0.929427
Dpysl3_CCDS37801.1_ex11_18:43361083-43361105:+_5-4	Dpysl3	ATCTTCCCGTTGGCCTCGA	397	398	32.4642	29.2834	0.902021
Dpysl4_CCDS21951.1_ex2_7:139090229-139090251:-_5-3	Dpysl4	TGTGAACGTCAACTCCCCC	125	158	10.9069	12.2281	1.12114
Dpysl4_CCDS21951.1_ex3_7:139091972-139091994:-_5-4	Dpysl4	TGGTGCTCTCGTGCCAGCG	648	705	52.3572	51.1	0.975988
Dpysl4_CCDS21951.1_ex2_7:139090145-139090167:+_5-1	Dpysl4	TTGTCGCTTTCAGACAAAT	48	49	4.80424	4.48213	0.932953
Dpysl4_CCDS21951.1_ex2_7:139090184-139090206:-_5-2	Dpysl4	CGATGGTTTTGATGCCCCC	131	123	11.3824	9.74085	0.855782
Dpysl4_CCDS21951.1_ex5_7:139093804-139093826:+_5-5	Dpysl4	CCAGGTGCACGCAGAAAAT	95	77	8.52922	6.47191	0.758793
Dpysl5_CCDS39047.1_ex2_5:30778099-30778121:+_5-5	Dpysl5	GGACATCGGGGCGATCCCC	188	248	15.8999	18.6238	1.17131
Dpysl5_CCDS39047.1_ex0_5:30745357-30745379:-_5-1	Dpysl5	AATCACCTTGGCCCCACCG	174	201	14.7904	15.2838	1.03336
Dpysl5_CCDS39047.1_ex0_5:30745383-30745405:-_5-2	Dpysl5	GGGATCACCAGTTTCCCGG	227	232	18.9909	17.4868	0.920801
Dpysl5_CCDS39047.1_ex0_5:30745455-30745477:-_5-3	Dpysl5	TGGTAGAAGTCGTCCACAC	143	139	12.3335	10.8779	0.881981
Dpysl5_CCDS39047.1_ex1_5:30777342-30777364:-_5-4	Dpysl5	AGGACGTGACCGATGATCA	110	99	9.71804	8.03532	0.826845
Dqx1_CCDS20268.1_ex2_6:83059727-83059749:-_5-3	Dqx1	AGCTTCCACCAGGTCGGTA	156	222	13.3638	16.7762	1.25535
Dqx1_CCDS20268.1_ex4_6:83060489-83060511:+_5-5	Dqx1	GGTTTACAATCCTCGGATC	80	84	7.3404	6.96936	0.949453
Dqx1_CCDS20268.1_ex2_6:83059623-83059645:-_5-2	Dqx1	GGAATTTTGGTTCAAGCGC	178	180	15.1074	13.7915	0.912897
Dqx1_CCDS20268.1_ex2_6:83059600-83059622:-_5-1	Dqx1	TCGGTAACTACAACCACTC	117	114	10.2728	9.10128	0.885956
Dqx1_CCDS20268.1_ex3_6:83060368-83060390:+_5-4	Dqx1	CACGTCATTGACTCAGGAC	159	137	13.6015	10.7357	0.789304
Dr1_CCDS19509.1_ex0_5:108269733-108269755:-_5-2	Dr1	GTTGGCTTCAGAAGATATA	21	40	2.66435	3.84255	1.44221
Dr1_CCDS19509.1_ex0_5:108269682-108269704:+_5-1	Dr1	GCCAACGATGCCCGAGAGC	72	118	6.70636	9.38553	1.3995
Dr1_CCDS19509.1_ex1_5:108275675-108275697:+_5-5	Dr1	AACCTCGGCATTCCTGAAG	68	105	6.38934	8.4617	1.32435
Dr1_CCDS19509.1_ex0_5:108269750-108269772:-_5-3	Dr1	GACTTGTTACAAATCTCGT	24	35	2.90212	3.48723	1.20162
Dr1_CCDS19509.1_ex0_5:108269791-108269813:-_5-4	Dr1	TACCTTGTATAACATGCTC	25	32	2.98137	3.27404	1.09817
Dram1_CCDS24109.1_ex4_10:88340539-88340561:-_5-3	Dram1	TGGTGGGATGCATCGGAAT	167	208	14.2356	15.7813	1.10858
Dram1_CCDS24109.1_ex4_10:88340553-88340575:+_5-4	Dram1	CCCACCAATCCAAGCGCCA	238	289	19.8627	21.5374	1.08432
Dram1_CCDS24109.1_ex3_10:88336970-88336992:-_5-1	Dram1	CAGGAGTTAGCCGTGCCTG	246	290	20.4967	21.6085	1.05424
Dram1_CCDS24109.1_ex4_10:88340508-88340530:+_5-2	Dram1	TCAGGCCGTACCTGGAAGT	435	494	35.4759	36.1055	1.01775
Dram1_CCDS24109.1_ex6_10:88356788-88356810:+_5-5	Dram1	CACCTGATATAGGGGAGAA	56	51	5.43828	4.62425	0.850316
Dram2_CCDS17724.1_ex2_3:106566091-106566113:-_5-5	Dram2	GATGATAAGGTTCTCTTCA	43	74	4.40796	6.25872	1.41987
Dram2_CCDS17724.1_ex0_3:106555288-106555310:-_5-1	Dram2	CCTGATATAAGGCAATGCA	103	131	9.16326	10.3094	1.12508
Dram2_CCDS17724.1_ex2_3:106566041-106566063:-_5-4	Dram2	CATACATGGTAGCAATGCC	152	171	13.0468	13.1519	1.00806
Dram2_CCDS17724.1_ex1_3:106561779-106561801:-_5-3	Dram2	ATTTAGCATTACTCCAAAG	18	19	2.42659	2.35021	0.968525
Dram2_CCDS17724.1_ex1_3:106561736-106561758:+_5-2	Dram2	TTTGTCTTTCAGCGACACA	146	132	12.5712	10.3804	0.825729
Drap1_CCDS29462.1_ex4_19:5424166-5424188:+_5-3	Drap1	TCGGCGGCCACTCACAGGT	187	346	15.8207	25.5881	1.61738
Drap1_CCDS29462.1_ex5_19:5424351-5424373:+_5-5	Drap1	GTAGGATACAGATGATGAC	20	38	2.5851	3.70043	1.43144
Drap1_CCDS29462.1_ex3_19:5423767-5423789:-_5-1	Drap1	GACAAGGGTCCTCGAAGGT	85	103	7.73667	8.31957	1.07534
Drap1_CCDS29462.1_ex3_19:5423818-5423840:-_5-2	Drap1	GCATCAGTGCCTGACATGC	245	288	20.4175	21.4664	1.05137
Drap1_CCDS29462.1_ex4_19:5424226-5424248:+_5-4	Drap1	TGGCAAGCCTTCTTCAACA	20	12	2.5851	1.85277	0.71671
Draxin_CCDS18931.1_ex5_4:148115810-148115832:-_5-5	Draxin	CAAGCCATCATGGCCGTCG	210	267	17.6435	19.974	1.13209
Draxin_CCDS18931.1_ex5_4:148115643-148115665:-_5-4	Draxin	ACTTTGCCCTACCCCGAGA	199	232	16.7717	17.4868	1.04264
Draxin_CCDS18931.1_ex5_4:148115616-148115638:-_5-3	Draxin	CGGTCTCCCGCTTGGGAGA	172	174	14.6319	13.3651	0.913425
Draxin_CCDS18931.1_ex5_4:148115603-148115625:-_5-2	Draxin	GGGAGAGGGTGAAGAAACG	23	21	2.82286	2.49234	0.882912
Draxin_CCDS18931.1_ex4_4:148112863-148112885:+_5-1	Draxin	CCTTCTTCATGAGGGAGCT	145	137	12.492	10.7357	0.859412
Drd1a_CCDS26524.1_ex0_13:54053528-54053550:+_5-1	Drd1a	TGGGCAATCCTGTAGATAC	30	46	3.37765	4.26894	1.26388
Drd1a_CCDS26524.1_ex0_13:54053557-54053579:+_5-2	Drd1a	GACGATCATAATGGCTACG	64	93	6.07232	7.60893	1.25305
Drd1a_CCDS26524.1_ex0_13:54053627-54053649:-_5-3	Drd1a	GGATGACAACTGTGACACG	139	182	12.0164	13.9336	1.15955
Drd1a_CCDS26524.1_ex0_13:54054073-54054095:+_5-5	Drd1a	ATTCCCTAAGAGAGTGGAC	67	71	6.31008	6.04553	0.958075
Drd1a_CCDS26524.1_ex0_13:54054016-54054038:+_5-4	Drd1a	GTTGGTCACCTTGGACCGC	269	276	22.3196	20.6136	0.923566
Drd2_CCDS40615.1_ex0_9:49395881-49395903:-_5-1	Drd2	ACCTCCAGATAGACGACCC	217	264	18.1983	19.7608	1.08586
Drd2_CCDS40615.1_ex3_9:49402110-49402132:-_5-4	Drd2	ACGTAGAACGAGACGATGG	69	84	6.46859	6.96936	1.07742
Drd2_CCDS40615.1_ex2_9:49400791-49400813:-_5-3	Drd2	ATGACAGTAACTCGGCGCT	170	188	14.4733	14.36	0.992169
Drd2_CCDS40615.1_ex3_9:49402176-49402198:+_5-5	Drd2	TCTCCGCAAGCGTCGGAAG	227	211	18.9909	15.9945	0.842219
Drd2_CCDS40615.1_ex2_9:49400763-49400785:-_5-2	Drd2	AGCGTGTGTTATACAACAT	40	20	4.1702	2.42128	0.580614
Drd3_CCDS28179.1_ex1_16:43790586-43790608:+_5-3	Drd3	CTACTACCCAGGTGACAGG	155	193	13.2845	14.7153	1.1077
Drd3_CCDS28179.1_ex0_16:43762433-43762455:+_5-2	Drd3	AACTACCTAGTGGTGAGCC	162	184	13.8393	14.0757	1.01708
Drd3_CCDS28179.1_ex2_16:43807397-43807419:-_5-4	Drd3	TGCCATGCTGATAGTGAAC	78	84	7.18189	6.96936	0.970408
Drd3_CCDS28179.1_ex0_16:43762366-43762388:-_5-1	Drd3	AGACCGTTGCCAAAGATGA	239	227	19.9419	17.1315	0.859069
Drd3_CCDS28179.1_ex4_16:43818278-43818300:-_5-5	Drd3	TTATTGAAAACTGCCGAAT	30	15	3.37765	2.06596	0.611656
Drd4_CCDS22007.1_ex2_7:141294033-141294055:+_5-5	Drd4	GATGTGCCCGGCCGCGATC	251	289	20.893	21.5374	1.03085
Drd4_CCDS22007.1_ex0_7:141292184-141292206:+_5-1	Drd4	TCGCTCGTGTGCGTGAGCG	311	354	25.6483	26.1566	1.01982
Drd4_CCDS22007.1_ex1_7:141293807-141293829:+_5-3	Drd4	CGCCATCAGCGTGGACAGG	201	227	16.9302	17.1315	1.01189
Drd4_CCDS22007.1_ex1_7:141293742-141293764:+_5-2	Drd4	CGTCTCTGTGACACGCTCA	137	153	11.8579	11.8728	1.00125
Drd4_CCDS22007.1_ex2_7:141293966-141293988:+_5-4	Drd4	GCTGCTCATCGCCGCCACG	437	446	35.6344	32.6945	0.917497
Drd5_CCDS19255.1_ex0_5:38319869-38319891:-_5-2	Drd5	GTTGGTCATTTTGGCGCGC	172	236	14.6319	17.7711	1.21455
Drd5_CCDS19255.1_ex0_5:38319771-38319793:+_5-1	Drd5	CCGCGCAGGTGGTCACCGC	315	397	25.9653	29.2123	1.12505
Drd5_CCDS19255.1_ex0_5:38320117-38320139:-_5-4	Drd5	ATGACCAGGGCTACACGCT	184	232	15.5829	17.4868	1.12218
Drd5_CCDS19255.1_ex0_5:38320330-38320352:-_5-5	Drd5	TAGAAGCTGATGAGCGACG	110	120	9.71804	9.52766	0.980409
Drd5_CCDS19255.1_ex0_5:38320093-38320115:-_5-3	Drd5	ATCTTGCGCTCGTAGCGGA	227	230	18.9909	17.3447	0.913317
Drg1_CCDS24355.1_ex6_11:3262628-3262650:-_5-4	Drg1	AGACAGGTGATGCTCGAAT	31	60	3.4569	5.26383	1.5227
Drg1_CCDS24355.1_ex7_11:3264793-3264815:-_5-5	Drg1	GAGAACTCATCACTCCTAA	65	97	6.15157	7.89319	1.28312
Drg1_CCDS24355.1_ex4_11:3256659-3256681:-_5-2	Drg1	CTGGATGTCCTAAAACCCT	46	59	4.64573	5.19277	1.11775
Drg1_CCDS24355.1_ex4_11:3256586-3256608:-_5-1	Drg1	ACAGCAAACCCCCCAACAT	83	73	7.57816	6.18766	0.816512
Drg1_CCDS24355.1_ex5_11:3259351-3259373:+_5-3	Drg1	AATAATACCCGGGAGATCC	135	114	11.6994	9.10128	0.777925
Drg2_CCDS24791.1_ex1_11:60456619-60456641:+_5-1	Drg2	CCAAATCCGCCTCATCCAA	211	437	17.7228	32.0549	1.80868
Drg2_CCDS24791.1_ex2_11:60459499-60459521:+_5-2	Drg2	CCACCCTGACGTGCATCCC	114	241	10.0351	18.1264	1.8063
Drg2_CCDS24791.1_ex4_11:60460800-60460822:-_5-4	Drg2	TGCTACGGCAATCACCTGC	43	95	4.40796	7.75106	1.75842
Drg2_CCDS24791.1_ex2_11:60459516-60459538:-_5-3	Drg2	ACTTACTTCAATGACCCCA	56	109	5.43828	8.74596	1.60822
Drg2_CCDS24791.1_ex4_11:60460830-60460852:+_5-5	Drg2	GATGTCGTCGTCATGATGC	68	128	6.38934	10.0962	1.58016
Drosha_CCDS49583.1_ex8_15:12859382-12859404:-_5-5	Drosha	TGTTGGTCATCGGACGGCA	59	208	5.67604	15.7813	2.78033
Drosha_CCDS49583.1_ex1_15:12834635-12834657:+_5-4	Drosha	TCGCCACCGCAGCTATGAA	122	241	10.6691	18.1264	1.69896
Drosha_CCDS49583.1_ex1_15:12834479-12834501:+_5-2	Drosha	CAAGCACTACGACGACCAC	80	130	7.3404	10.2383	1.39479
Drosha_CCDS49583.1_ex1_15:12834599-12834621:+_5-3	Drosha	CCGCTCAGACTATGATCGG	37	62	3.93243	5.40596	1.37471
Drosha_CCDS49583.1_ex1_15:12834059-12834081:+_5-1	Drosha	AGCGGCGCCGTCTGCCCAA	213	274	17.8813	20.4715	1.14485
Drp2_CCDS30394.1_ex1_X:134428461-134428483:+_5-1	Drp2	AGTCTCACAACCTCCGGTA	125	158	10.9069	12.2281	1.12114
Drp2_CCDS30394.1_ex4_X:134433819-134433841:-_5-3	Drp2	CTTCCATACAAAGCGACTA	113	134	9.95581	10.5226	1.05693
Drp2_CCDS30394.1_ex4_X:134433981-134434003:+_5-4	Drp2	GAGGGAGTCCGAGCCACGT	149	171	12.809	13.1519	1.02677
Drp2_CCDS30394.1_ex9_X:134438885-134438907:-_5-5	Drp2	ACTGAAGACGTACGGCGCA	0	0	1	1	1
Drp2_CCDS30394.1_ex2_X:134430466-134430488:+_5-2	Drp2	ACGTGCAGCGCTCGCCTAG	366	378	30.0073	27.8621	0.928511
Dsc1_CCDS29078.1_ex7_18:20096055-20096077:+_5-1	Dsc1	GTATACCGCCTTCGAGTGG	284	320	23.5084	23.7404	1.00987
Dsc1_CCDS29078.1_ex11_18:20107673-20107695:+_5-5	Dsc1	CGGGTACAATAGATGTCCC	128	131	11.1446	10.3094	0.925052
Dsc1_CCDS29078.1_ex8_18:20097263-20097285:-_5-2	Dsc1	GATGGAGGTACGAGACATG	84	77	7.65742	6.47191	0.845183
Dsc1_CCDS29078.1_ex8_18:20097280-20097302:-_5-3	Dsc1	GACACTTACAAGCTAGTGA	108	92	9.55953	7.53787	0.788519
Dsc1_CCDS29078.1_ex10_18:20101950-20101972:+_5-4	Dsc1	TGTTGCATATCCATATACC	30	21	3.37765	2.49234	0.737892
Dsc2_CCDS29077.1_ex8_18:20044139-20044161:+_5-1	Dsc2	CCGTAGTGCGAGTGAACGT	260	418	21.6063	30.7047	1.4211
Dsc2_CCDS29077.1_ex9_18:20045421-20045443:-_5-2	Dsc2	GGTGTGATCACTACCACGT	187	244	15.8207	18.3396	1.15922
Dsc2_CCDS29077.1_ex11_18:20047091-20047113:+_5-5	Dsc2	TACACGACCAGTGCAATAC	56	71	5.43828	6.04553	1.11166
Dsc2_CCDS29077.1_ex10_18:20046307-20046329:-_5-4	Dsc2	CCGCTCCTCATTAAAATAG	36	45	3.85318	4.19787	1.08946
Dsc2_CCDS29077.1_ex9_18:20045535-20045557:-_5-3	Dsc2	GAGGTCTGTGCAACCGACC	146	148	12.5712	11.5174	0.916175
Dsc3_CCDS37744.1_ex11_18:19987021-19987043:-_5-4	Dsc3	TTTCATCGAGAGAGACACT	21	45	2.66435	4.19787	1.57557
Dsc3_CCDS37744.1_ex9_18:19983544-19983566:-_5-2	Dsc3	ACCACCGTCTCTCACTACA	183	227	15.5037	17.1315	1.105
Dsc3_CCDS37744.1_ex7_18:19980697-19980719:-_5-1	Dsc3	CATGATTAACACTGCCAAC	176	198	14.9489	15.0706	1.00815
Dsc3_CCDS37744.1_ex9_18:19983656-19983678:+_5-3	Dsc3	TCAGGCTCATCTTTATCCG	183	183	15.5037	14.0047	0.903315
Dsc3_CCDS37744.1_ex14_18:19991511-19991533:-_5-5	Dsc3	CAGACAAGATCATCGGAAG	86	76	7.81593	6.40085	0.81895
Dscam_CCDS37415.1_ex18_16:96709163-96709185:-_5-1	Dscam	CCGCATGTACGCCAAGAAC	477	609	38.8046	44.2779	1.14105
Dscam_CCDS37415.1_ex30_16:97039015-97039037:-_5-5	Dscam	GAGCCCTATACAGTCCGTG	173	210	14.7111	15.9234	1.08241
Dscam_CCDS37415.1_ex28_16:96829871-96829893:+_5-3	Dscam	CAACTTACGTTTCACGTAC	70	59	6.54785	5.19277	0.793049
Dscam_CCDS37415.1_ex26_16:96820854-96820876:-_5-2	Dscam	ATCACGTCCGAGGGGAACG	231	195	19.3079	14.8574	0.769501
Dscam_CCDS37415.1_ex28_16:96830111-96830133:+_5-4	Dscam	GCGGTGGTCAAACCCGTCC	131	105	11.3824	8.4617	0.743402
Dscaml1_CCDS40608.1_ex7_9:45674707-45674729:-_5-4	Dscaml1	CCTACCTTTGACGGCCACG	176	235	14.9489	17.7	1.18404
Dscaml1_CCDS40608.1_ex1_9:45447776-45447798:-_5-1	Dscaml1	TACCATCGGAGAGCCGCAC	205	243	17.2473	18.2685	1.05921
Dscaml1_CCDS40608.1_ex1_9:45447803-45447825:-_5-2	Dscaml1	TCGTAGATGTCGTCCCCCG	194	217	16.3755	16.4208	1.00277
Dscaml1_CCDS40608.1_ex6_9:45672745-45672767:+_5-3	Dscaml1	ACGAGCCCGTTGTGCGGGA	329	356	27.0749	26.2987	0.971333
Dscaml1_CCDS40608.1_ex11_9:45701893-45701915:+_5-5	Dscaml1	GCGGCCCATCATAATCCGC	303	281	25.0142	20.9689	0.83828
Dscc1_CCDS27473.1_ex2_15:55082271-55082293:-_5-1	Dscc1	AAAATATGCAGAGTGACCG	53	78	5.20051	6.54298	1.25814
Dscc1_CCDS27473.1_ex8_15:55090316-55090338:+_5-5	Dscc1	AGCTCAGGCAGTGCACCGT	114	142	10.0351	11.0911	1.10523
Dscc1_CCDS27473.1_ex8_15:55090298-55090320:-_5-4	Dscc1	GCTTCAGCTCCGGGACCGG	226	207	18.9116	15.7102	0.830717
Dscc1_CCDS27473.1_ex3_15:55083040-55083062:-_5-2	Dscc1	AGATACGTGGACAAAGGTG	64	56	6.07232	4.97957	0.820045
Dscc1_CCDS27473.1_ex4_15:55084177-55084199:-_5-3	Dscc1	GGAATTTGCAGGCTACTGG	140	116	12.0957	9.2434	0.76419
Dscr3_CCDS28349.1_ex5_16:94510781-94510803:+_5-4	Dscr3	TGCTGCCTTTCACAAGCAG	109	147	9.63879	11.4464	1.18753
Dscr3_CCDS28349.1_ex5_16:94510844-94510866:-_5-5	Dscr3	CCATAGACGTGCTGAAGCC	174	227	14.7904	17.1315	1.15829
Dscr3_CCDS28349.1_ex5_16:94510740-94510762:+_5-3	Dscr3	AATGTTGACAAACACGCCG	119	153	10.4313	11.8728	1.13818
Dscr3_CCDS28349.1_ex4_16:94505418-94505440:-_5-2	Dscr3	ACTGCGCTGTGACATGCGG	232	286	19.3871	21.3243	1.09992
Dscr3_CCDS28349.1_ex4_16:94505393-94505415:+_5-1	Dscr3	GGTCAGGTCCTTGGCCAAC	218	209	18.2776	15.8523	0.867311
Dse_CCDS23776.1_ex0_10:34153686-34153708:+_5-2	Dse	GTAATGAACGGCACACCAT	64	82	6.07232	6.82723	1.12432
Dse_CCDS23776.1_ex0_10:34153658-34153680:+_5-1	Dse	GGTGTACTTTGGCCCATAC	197	243	16.6132	18.2685	1.09964
Dse_CCDS23776.1_ex3_10:34162839-34162861:+_5-5	Dse	TACATATAGCCCGAGGCAT	174	203	14.7904	15.426	1.04297
Dse_CCDS23776.1_ex1_10:34155945-34155967:-_5-3	Dse	GTCCAGGGACACCATCGAA	101	114	9.00475	9.10128	1.01072
Dse_CCDS23776.1_ex1_10:34156004-34156026:-_5-4	Dse	GCGTAACGGGAGTGGAAAC	75	62	6.94412	5.40596	0.778494
Dsel_CCDS35688.1_ex0_1:111861596-111861618:+_5-2	Dsel	TTGCAGTGCCAAAATCAAC	45	65	4.56647	5.61915	1.23052
Dsel_CCDS35688.1_ex0_1:111861372-111861394:-_5-1	Dsel	ACTTTCGCTCCTAATGGGC	238	279	19.8627	20.8268	1.04854
Dsel_CCDS35688.1_ex0_1:111862325-111862347:-_5-5	Dsel	GGCTAGTTGAGAATGCACC	134	148	11.6202	11.5174	0.99116
Dsel_CCDS35688.1_ex0_1:111861708-111861730:-_5-3	Dsel	ATTAGAAAGCATCGACCTA	85	88	7.73667	7.25362	0.937563
Dsel_CCDS35688.1_ex0_1:111862171-111862193:-_5-4	Dsel	ATATTCCAAGATTCGATCA	38	34	4.01169	3.41617	0.851554
Dsg1a_CCDS50231.1_ex10_18:20333584-20333606:+_5-1	Dsg1a	ATCGTGACCGAGTGACTAA	97	144	8.68773	11.2332	1.29299
Dsg1a_CCDS50231.1_ex10_18:20333687-20333709:+_5-4	Dsg1a	TAACACTAACCCTTTCCAA	66	90	6.23083	7.39574	1.18696
Dsg1a_CCDS50231.1_ex10_18:20333641-20333663:+_5-3	Dsg1a	GCGTCACAGGATCATGGGG	89	110	8.05369	8.81702	1.09478
Dsg1a_CCDS50231.1_ex10_18:20333733-20333755:-_5-5	Dsg1a	AACGTTGTCTCCATAGAGA	32	29	3.53616	3.06085	0.865586
Dsg1a_CCDS50231.1_ex10_18:20333624-20333646:-_5-2	Dsg1a	ACGCGTTGTGGGTTCTCAG	151	128	12.9675	10.0962	0.778575
Dsg1b_CCDS29081.1_ex10_18:20399362-20399384:+_5-1	Dsg1b	GGGTACCAGGTTCAGATGG	818	1041	65.8305	74.9774	1.13895
Dsg1b_CCDS29081.1_ex10_18:20399452-20399474:+_5-3	Dsg1b	TGGGCCCGCAACGCGTCAC	239	290	19.9419	21.6085	1.08357
Dsg1b_CCDS29081.1_ex10_18:20399419-20399441:-_5-2	Dsg1b	CTTGATATCCATTAGTCAC	111	135	9.7973	10.5936	1.08128
Dsg1b_CCDS29081.1_ex10_18:20399510-20399532:+_5-4	Dsg1b	AGTTAACAACACTCCCGGT	191	189	16.1377	14.4311	0.894246
Dsg1b_CCDS29081.1_ex10_18:20399524-20399546:-_5-5	Dsg1b	CTAAGGGATTTTGCCTACC	89	86	8.05369	7.11149	0.88301
Dsg1c_CCDS29079.1_ex7_18:20272386-20272408:-_5-1	Dsg1c	GACTCTGATCTGCAATAGT	115	131	10.1143	10.3094	1.01928
Dsg1c_CCDS29079.1_ex10_18:20276983-20277005:-_5-4	Dsg1c	GAGTGATGGATAGAGTCAC	73	79	6.78561	6.61404	0.974716
Dsg1c_CCDS29079.1_ex9_18:20275201-20275223:+_5-3	Dsg1c	ACCTGCTGGTTGTTGACTC	189	189	15.9792	14.4311	0.903116
Dsg1c_CCDS29079.1_ex10_18:20276996-20277018:-_5-5	Dsg1c	TTGTCTACGTTTGGAGTGA	143	113	12.3335	9.03021	0.732172
Dsg1c_CCDS29079.1_ex8_18:20274721-20274743:+_5-2	Dsg1c	CTGTGTTAAATGTTGTCAA	60	41	5.7553	3.91362	0.680003
Dsg2_CCDS29084.1_ex3_18:20579079-20579101:+_5-2	Dsg2	CGTACAAGTACACTGGGAA	66	111	6.23083	8.88808	1.42647
Dsg2_CCDS29084.1_ex7_18:20582991-20583013:+_5-5	Dsg2	TGACCGATGCAGATGAAGT	132	141	11.4617	11.02	0.961467
Dsg2_CCDS29084.1_ex3_18:20579115-20579137:-_5-3	Dsg2	CAAAGACGAATATGCCGAA	128	128	11.1446	10.0962	0.905922
Dsg2_CCDS29084.1_ex4_18:20579379-20579401:-_5-4	Dsg2	CTTTGATGCGTAGTTCCAA	90	89	8.13295	7.32468	0.900618
Dsg2_CCDS29084.1_ex2_18:20574989-20575011:+_5-1	Dsg2	GGTTCGTCAAAAGAGGGCC	107	94	9.48028	7.68	0.810103
Dsg3_CCDS29083.1_ex5_18:20523595-20523617:-_5-3	Dsg3	GCATTTAGGATCATTACCA	66	97	6.23083	7.89319	1.2668
Dsg3_CCDS29083.1_ex5_18:20523737-20523759:+_5-4	Dsg3	ACCAGTTCTCTTGATCGAG	177	228	15.0281	17.2026	1.14469
Dsg3_CCDS29083.1_ex7_18:20525190-20525212:+_5-5	Dsg3	CCGATTTCAAGTGACAGAC	108	124	9.55953	9.81191	1.0264
Dsg3_CCDS29083.1_ex4_18:20522025-20522047:+_5-2	Dsg3	TGCCGTGCACTAAATGCCC	130	128	11.3031	10.0962	0.893218
Dsg3_CCDS29083.1_ex2_18:20520593-20520615:+_5-1	Dsg3	AGACGAAACCCAATTGCCA	95	90	8.52922	7.39574	0.867107
Dsg4_CCDS29082.1_ex7_18:20454701-20454723:+_5-3	Dsg4	CGACTACAAGCAATCGATC	86	113	7.81593	9.03021	1.15536
Dsg4_CCDS29082.1_ex8_18:20456916-20456938:-_5-4	Dsg4	TTCCCGCACGTTAACAACC	109	141	9.63879	11.02	1.1433
Dsg4_CCDS29082.1_ex2_18:20446898-20446920:+_5-1	Dsg4	TTTGCGGCAGCCTGTCGGG	276	338	22.8744	25.0196	1.09378
Dsg4_CCDS29082.1_ex8_18:20456959-20456981:+_5-5	Dsg4	CCATGACATTTAGTCTACG	80	89	7.3404	7.32468	0.997859
Dsg4_CCDS29082.1_ex3_18:20449249-20449271:+_5-2	Dsg4	CTATCGAATCTCTGGAGCG	193	210	16.2962	15.9234	0.977123
Dsn1_CCDS16972.1_ex8_2:157005202-157005224:-_5-3	Dsn1	CATGAAAGAAGTAAACCGG	26	45	3.06063	4.19787	1.37157
Dsn1_CCDS16972.1_ex8_2:157005344-157005366:-_5-5	Dsn1	ACCACCTTGGCTCGAACCC	171	246	14.5526	18.4817	1.26999
Dsn1_CCDS16972.1_ex6_2:157001682-157001704:-_5-1	Dsn1	TTGAATGTTTTAGAGCGAA	14	18	2.10957	2.27915	1.08039
Dsn1_CCDS16972.1_ex8_2:157005312-157005334:-_5-4	Dsn1	AGTTGTGGTGCCGACCACC	158	140	13.5223	10.9489	0.809696
Dsn1_CCDS16972.1_ex7_2:157002715-157002737:-_5-2	Dsn1	TTAGCCCAGAGCCAACGGC	84	56	7.65742	4.97957	0.650294
Dsp_CCDS49239.1_ex15_13:38185241-38185263:+_5-3	Dsp	CTCGGATGGCTACTTAAAC	100	112	8.92549	8.95915	1.00377
Dsp_CCDS49239.1_ex22_13:38192368-38192390:-_5-5	Dsp	GTTGATCTCGGTCTCGAAC	185	206	15.6622	15.6391	0.99853
Dsp_CCDS49239.1_ex0_13:38151752-38151774:-_5-1	Dsp	TCGTTGACGGTGCAGCGCC	189	191	15.9792	14.5732	0.912011
Dsp_CCDS49239.1_ex17_13:38186741-38186763:-_5-4	Dsp	TTGCCAGCGGTCCGTCAGC	282	278	23.3499	20.7557	0.888901
Dsp_CCDS49239.1_ex13_13:38183212-38183234:+_5-2	Dsp	TGGAGACGACGACAAGCGG	165	138	14.0771	10.8068	0.767689
Dspp_CCDS39190.1_ex2_5:104175289-104175311:+_5-2	Dspp	CCCATTTTAGTAAACGAAC	41	69	4.24945	5.9034	1.38921
Dspp_CCDS39190.1_ex2_5:104175706-104175728:+_5-4	Dspp	GGGAGTCCTAGCGGGAACG	68	82	6.38934	6.82723	1.06854
Dspp_CCDS39190.1_ex2_5:104175249-104175271:+_5-1	Dspp	CGAGTCAATACATGTAGGA	87	100	7.89518	8.10638	1.02675
Dspp_CCDS39190.1_ex2_5:104175412-104175434:+_5-3	Dspp	GGCATCGTTGAAAATGCGG	214	214	17.9606	16.2077	0.902403
Dspp_CCDS39190.1_ex3_5:104177102-104177124:+_5-5	Dspp	TCGATGACGAGTCCATGCA	157	117	13.443	9.31447	0.692885
Dst_CCDS35534.1_ex10_1:34156822-34156844:+_5-2	Dst	CATCCGAACGACATCGAGA	99	127	8.84624	10.0251	1.13326
Dst_CCDS35534.1_ex2_1:34113941-34113963:+_5-1	Dst	CACGTGAACGATCTCTACG	93	118	8.37071	9.38553	1.12123
Dst_CCDS35534.1_ex18_1:34165143-34165165:-_5-4	Dst	TACCGACGTACCTCGAAAT	42	54	4.32871	4.83745	1.11753
Dst_CCDS35534.1_ex24_1:34169207-34169229:+_5-5	Dst	CGAAACATTCGGCTCCGCC	116	137	10.1936	10.7357	1.05319
Dst_CCDS35534.1_ex16_1:34164128-34164150:-_5-3	Dst	ATAAGCTCGTTAGTTGCGC	116	104	10.1936	8.39064	0.82313
Dstn_CCDS16812.1_ex1_2:143938641-143938663:-_5-3	Dstn	GACTCCTTGGTCTCAAAGC	145	186	12.492	14.2179	1.13816
Dstn_CCDS16812.1_ex1_2:143938580-143938602:-_5-2	Dstn	TTCCGACAAAATGCTTGAA	42	48	4.32871	4.41106	1.01903
Dstn_CCDS16812.1_ex1_2:143938671-143938693:+_5-4	Dstn	AGAGCTGATGTTCTTCCTG	101	97	9.00475	7.89319	0.876559
Dstn_CCDS16812.1_ex2_2:143939968-143939990:-_5-5	Dstn	AGATCATTTTACTTTTCAG	52	47	5.12126	4.34	0.847448
Dstn_CCDS16812.1_ex1_2:143938514-143938536:+_5-1	Dstn	AGTGCATAGTCGTTGAAGA	98	71	8.76698	6.04553	0.689579
Dstyk_CCDS15285.1_ex2_1:132449328-132449350:+_5-5	Dstyk	GGCACCGTGCCCGAGCCAC	210	269	17.6435	20.1162	1.14014
Dstyk_CCDS15285.1_ex0_1:132417833-132417855:-_5-1	Dstyk	TTCGGCGACGTCGCCGGCA	74	94	6.86487	7.68	1.11874
Dstyk_CCDS15285.1_ex1_1:132434334-132434356:-_5-3	Dstyk	CACTAGTTCATACTGACCG	479	541	38.9631	39.4455	1.01238
Dstyk_CCDS15285.1_ex1_1:132434355-132434377:+_5-4	Dstyk	CACACGCTAGCTTCACATC	168	173	14.3148	13.294	0.92869
Dstyk_CCDS15285.1_ex1_1:132434300-132434322:-_5-2	Dstyk	ACCCGAGTCCGAGTCCCAT	178	176	15.1074	13.5072	0.894082
Dtd1_CCDS16824.1_ex3_2:144635782-144635804:+_5-5	Dtd1	GGTGCACATTCAGAACGAT	61	80	5.83455	6.68511	1.14578
Dtd1_CCDS16824.1_ex2_2:144617412-144617434:-_5-4	Dtd1	ACCTACCTCTGATAAGCTC	177	193	15.0281	14.7153	0.979185
Dtd1_CCDS16824.1_ex2_2:144617215-144617237:+_5-2	Dtd1	TGTGTTTGAGGACGAGAGT	72	76	6.70636	6.40085	0.954445
Dtd1_CCDS16824.1_ex2_2:144617186-144617208:-_5-1	Dtd1	TAAAATCTTTCGAACCCTG	45	46	4.56647	4.26894	0.934843
Dtd1_CCDS16824.1_ex2_2:144617291-144617313:-_5-3	Dtd1	GACGCACTGGAGGGTGAAC	192	197	16.2169	14.9996	0.924932
Dtd2_CCDS25903.1_ex0_12:51999783-51999805:+_5-1	Dtd2	GGATGATCAGAACATCGCC	101	139	9.00475	10.8779	1.20801
Dtd2_CCDS25903.1_ex0_12:51999797-51999819:+_5-2	Dtd2	TCGCCAGGCAGATCGAGGA	205	251	17.2473	18.837	1.09217
Dtd2_CCDS25903.1_ex0_12:51999831-51999853:-_5-3	Dtd2	AGTTAAGCGAAACGGAAAC	84	89	7.65742	7.32468	0.956547
Dtd2_CCDS25903.1_ex2_12:52006380-52006402:-_5-5	Dtd2	GGAGACGCCGCGGCGCAGT	195	204	16.4547	15.497	0.941798
Dtd2_CCDS25903.1_ex1_12:52004938-52004960:-_5-4	Dtd2	ATTTCTCACAGATTCGGAG	160	145	13.6808	11.3043	0.826287
Dtl_CCDS15621.1_ex6_1:191556779-191556801:+_5-1	Dtl	TTACCTAGCTTTCGAGTGC	14	19	2.10957	2.35021	1.11407
Dtl_CCDS15621.1_ex12_1:191569740-191569762:+_5-4	Dtl	GCTAATATATGCTCCATAC	8	8	1.63404	1.56851	0.959898
Dtl_CCDS15621.1_ex13_1:191570617-191570639:-_5-5	Dtl	ACACGTCTTATGGAGAAAC	9	9	1.71329	1.63957	0.956972
Dtl_CCDS15621.1_ex10_1:191568379-191568401:+_5-2	Dtl	AATTTGGCTGTCTGATCAC	13	13	2.03031	1.92383	0.947553
Dtl_CCDS15621.1_ex11_1:191568498-191568520:+_5-3	Dtl	TTAAGTTCACCAGGGACCC	15	10	2.18882	1.71064	0.781533
Dtna_CCDS29094.1_ex4_18:23590250-23590272:-_5-5	Dtna	TAGTTTGAGAACTTCCCGA	58	79	5.59679	6.61404	1.18176
Dtna_CCDS29094.1_ex2_18:23569719-23569741:-_5-4	Dtna	ACTGATGGACTGCTCCACG	244	289	20.3382	21.5374	1.05896
Dtna_CCDS29094.1_ex2_18:23569548-23569570:+_5-1	Dtna	GCTTCCGTTGTAGTGCACC	109	116	9.63879	9.2434	0.95898
Dtna_CCDS29094.1_ex2_18:23569635-23569657:+_5-3	Dtna	GAACTCAACGTGGCCCGCC	160	155	13.6808	12.0149	0.878231
Dtna_CCDS29094.1_ex2_18:23569602-23569624:+_5-2	Dtna	GAAAACGCTTTGAATAACC	40	34	4.1702	3.41617	0.819186
Dtnb_CCDS36396.2_ex3_12:3617595-3617617:+_5-3	Dtnb	TATTTTGCAGTGAGGGCCG	131	165	11.3824	12.7255	1.118
Dtnb_CCDS36396.2_ex4_12:3632918-3632940:-_5-4	Dtnb	GCATGCTCTGTGTAACCAA	178	199	15.1074	15.1417	1.00227
Dtnb_CCDS36396.2_ex2_12:3596841-3596863:+_5-2	Dtnb	CATGGTCGCCGCCTACGAC	247	274	20.576	20.4715	0.994922
Dtnb_CCDS36396.2_ex4_12:3632943-3632965:+_5-5	Dtnb	CGTACCTGTTTTCCGCAGC	198	214	16.6925	16.2077	0.970956
Dtnb_CCDS36396.2_ex2_12:3596760-3596782:-_5-1	Dtnb	TTGTTCAACTGATAGTAGA	22	20	2.74361	2.42128	0.882515
Dtnbp1_CCDS36647.1_ex2_13:44930995-44931017:-_5-1	Dtnbp1	TGCAGATCGCAGAGAGGCG	117	187	10.2728	14.2889	1.39094
Dtnbp1_CCDS36647.1_ex4_13:44970152-44970174:-_5-3	Dtnbp1	TTAGAGACAAGTTTTGAAG	33	45	3.61541	4.19787	1.1611
Dtnbp1_CCDS36647.1_ex6_13:44986080-44986102:-_5-5	Dtnbp1	TTTTAGGTATGAGGATGCG	64	82	6.07232	6.82723	1.12432
Dtnbp1_CCDS36647.1_ex5_13:44982834-44982856:-_5-4	Dtnbp1	GTCATGCTGTCTGCCCACT	200	248	16.851	18.6238	1.10521
Dtnbp1_CCDS36647.1_ex4_13:44970125-44970147:-_5-2	Dtnbp1	AACCATTTGCTGCACCTGG	373	359	30.5621	26.5119	0.867477
Dtwd1_CCDS16682.1_ex0_2:126154759-126154781:+_5-3	Dtwd1	GGTCCCGGTGTCGCCAATG	102	121	9.084	9.59872	1.05666
Dtwd1_CCDS16682.1_ex0_2:126154818-126154840:-_5-4	Dtwd1	GGTGGGCACGTTTCCCACT	93	105	8.37071	8.4617	1.01087
Dtwd1_CCDS16682.1_ex0_2:126154699-126154721:-_5-1	Dtwd1	CTAAGCATAAGTTTTGAAG	42	47	4.32871	4.34	1.00261
Dtwd1_CCDS16682.1_ex0_2:126154735-126154757:+_5-2	Dtwd1	TGCGTAAGGCTCAACAAAG	41	44	4.24945	4.12681	0.971139
Dtwd1_CCDS16682.1_ex1_2:126158518-126158540:+_5-5	Dtwd1	CGTGCATTCCGGAGTACGA	188	179	15.8999	13.7204	0.862923
Dtwd2_CCDS37815.1_ex4_18:49728389-49728411:+_5-1	Dtwd2	GTACAAGTGGGTAGAGATC	22	52	2.74361	4.69532	1.71137
Dtwd2_CCDS37815.1_ex5_18:49755318-49755340:+_5-3	Dtwd2	ACCTGCAGCGGCCGCACTC	217	243	18.1983	18.2685	1.00386
Dtwd2_CCDS37815.1_ex5_18:49755371-49755393:-_5-4	Dtwd2	CACGAGTGCAGACGGGCTC	188	209	15.8999	15.8523	0.997007
Dtwd2_CCDS37815.1_ex5_18:49755405-49755427:+_5-5	Dtwd2	CGCCCGCGGGAGTCGCCGT	296	324	24.4595	24.0247	0.982224
Dtwd2_CCDS37815.1_ex4_18:49728437-49728459:+_5-2	Dtwd2	TAAGCACACTTTCTGGGGC	201	205	16.9302	15.5681	0.919543
Dtx1_CCDS19624.1_ex7_5:120694605-120694627:+_5-2	Dtx1	GGCGCACAACGAGCGCACC	77	95	7.10263	7.75106	1.09129
Dtx1_CCDS19624.1_ex7_5:120695079-120695101:+_5-5	Dtx1	CGTAGAAGTTGCGTCGCAC	139	162	12.0164	12.5123	1.04127
Dtx1_CCDS19624.1_ex7_5:120694671-120694693:+_5-3	Dtx1	GAGGCGCGGCTGGCGCAAT	218	248	18.2776	18.6238	1.01894
Dtx1_CCDS19624.1_ex7_5:120695002-120695024:-_5-4	Dtx1	GCGTGGACGGCCTACGACA	138	152	11.9372	11.8017	0.98865
Dtx1_CCDS19624.1_ex7_5:120694585-120694607:+_5-1	Dtx1	TCCGGCGAAAGTGGCGCTG	214	217	17.9606	16.4208	0.914273
Dtx2_CCDS39322.1_ex1_5:136012298-136012320:+_5-5	Dtx2	TCGCTGTTCCACGCCAAAT	144	209	12.4127	15.8523	1.27711
Dtx2_CCDS39322.1_ex1_5:136012249-136012271:+_5-4	Dtx2	CGGAGTGTGCGACGCCAAG	154	203	13.2053	15.426	1.16817
Dtx2_CCDS39322.1_ex1_5:136012167-136012189:+_5-3	Dtx2	CGTGGACTTGGCACCACTG	282	335	23.3499	24.8064	1.06238
Dtx2_CCDS39322.1_ex0_5:136010283-136010305:+_5-1	Dtx2	GGCCAAGCTGACCCCTCAC	147	174	12.6505	13.3651	1.05649
Dtx2_CCDS39322.1_ex0_5:136010335-136010357:+_5-2	Dtx2	CTCAGTTTCGCCAGAACAC	107	106	9.48028	8.53276	0.900054
Dtx3_CCDS36078.1_ex2_10:127192648-127192670:+_5-1	Dtx3	GTGCCATACTTCTCGTAGC	165	211	14.0771	15.9945	1.13621
Dtx3_CCDS36078.1_ex2_10:127192701-127192723:+_5-2	Dtx3	CATCCGTCCGTTCTGGGGC	376	423	30.7999	31.06	1.00845
Dtx3_CCDS36078.1_ex2_10:127192844-127192866:+_5-4	Dtx3	GTATCTCCCCCAGGCAAAT	152	164	13.0468	12.6545	0.969932
Dtx3_CCDS36078.1_ex2_10:127192739-127192761:+_5-3	Dtx3	CGTAGAATCGGCCGCACAT	233	243	19.4664	18.2685	0.938463
Dtx3_CCDS36078.1_ex2_10:127193108-127193130:-_5-5	Dtx3	TGGCCAGGAAGGCTCTCAA	136	96	11.7787	7.82213	0.664092
Dtx3l_CCDS37325.1_ex2_16:35933397-35933419:-_5-2	Dtx3l	CAAGCTAGTTCTCCCAATA	94	138	8.44996	10.8068	1.27892
Dtx3l_CCDS37325.1_ex3_16:35936458-35936480:+_5-5	Dtx3l	CCCGTCAAGGACGGAGGTC	104	151	9.24251	11.7306	1.2692
Dtx3l_CCDS37325.1_ex3_16:35936400-35936422:+_5-4	Dtx3l	GTTAGAAACGAGCCCGTCC	180	256	15.2659	19.1923	1.2572
Dtx3l_CCDS37325.1_ex2_16:35933356-35933378:+_5-1	Dtx3l	TCTACGTTGCCAAATGGGC	202	261	17.0095	19.5477	1.14922
Dtx3l_CCDS37325.1_ex2_16:35933531-35933553:+_5-3	Dtx3l	GCTCCCGCTCCACATCGGG	288	313	23.8254	23.243	0.975553
Dtx4_CCDS29631.1_ex7_19:12491880-12491902:+_5-1	Dtx4	AGATTGGACCGATTCAAAG	34	50	3.69467	4.55319	1.23237
Dtx4_CCDS29631.1_ex7_19:12492256-12492278:+_5-4	Dtx4	GCATAGTGCCCGTGACCAT	174	203	14.7904	15.426	1.04297
Dtx4_CCDS29631.1_ex7_19:12492208-12492230:+_5-3	Dtx4	GGGAGGACGTCGCCGGTCC	216	238	18.1191	17.9132	0.988637
Dtx4_CCDS29631.1_ex7_19:12492521-12492543:+_5-5	Dtx4	GTAGTTTCGTCGAACTGGG	210	226	17.6435	17.0604	0.96695
Dtx4_CCDS29631.1_ex7_19:12492021-12492043:-_5-2	Dtx4	TGGCACCATTCGAGGCCCA	202	192	17.0095	14.6443	0.860946
Dtymk_CCDS48329.1_ex2_1:93798441-93798463:-_7-2	Dtymk	TTAAGGCGAAGTTGAACCA	29	293	3.29839	21.8217	6.61586
Dtymk_CCDS35672.1_ex1_1:93801697-93801719:-_7-5	Dtymk	CGGAGCTGCTGCGTTTCCC	0	14	1	1.99489	1.99489
Dtymk_CCDS35672.1_ex1_1:93801716-93801738:-_7-6	Dtymk	TGCGCCTCGGGCCACAGAG	5	17	1.39627	2.20808	1.58141
Dtymk_CCDS35672.1_ex0_1:93800892-93800914:-_7-4	Dtymk	TAGAAAGATCAACGGAAAT	0	1	1	1.07106	1.07106
Dtymk_CCDS35672.1_ex1_1:93801728-93801750:-_7-7	Dtymk	GTGACCGCGCTGTGCGCCT	8	10	1.63404	1.71064	1.04688
Dtymk_CCDS35672.1_ex0_1:93800855-93800877:+_7-3	Dtymk	TCCGTTTTCTTTTCCAAGT	62	68	5.91381	5.83234	0.986224
Dtymk_CCDS48329.1_ex2_1:93798412-93798434:+_7-1	Dtymk	GGCGTATCTGTCCAAAACA	3	3	1.23776	1.21319	0.980147
Duox1_CCDS38222.1_ex13_2:122327142-122327164:+_5-4	Duox1	CATTCGGGACTATTTCGAG	135	224	11.6994	16.9183	1.44608
Duox1_CCDS38222.1_ex2_2:122318518-122318540:+_5-2	Duox1	CTTCGGAACCGTACAGTCC	119	148	10.4313	11.5174	1.10412
Duox1_CCDS38222.1_ex2_2:122318466-122318488:+_5-1	Duox1	CCCCCGACACCTTAGTAAC	82	94	7.49891	7.68	1.02415
Duox1_CCDS38222.1_ex10_2:122324374-122324396:+_5-3	Duox1	TTTTCCCGTACAGACTACC	109	124	9.63879	9.81191	1.01796
Duox1_CCDS38222.1_ex15_2:122328753-122328775:+_5-5	Duox1	GATTCGAGTAGTGGATGGC	82	93	7.49891	7.60893	1.01467
Duox2_CCDS38221.1_ex27_2:122296392-122296414:+_5-2	Duox2	TCCGCGGGAAAGCAGGGTC	98	134	8.76698	10.5226	1.20025
Duox2_CCDS38221.1_ex30_2:122297717-122297739:+_5-4	Duox2	CTTACCAGCCGCACCGCGC	655	706	52.912	51.1711	0.967098
Duox2_CCDS38221.1_ex21_2:122293390-122293412:+_5-1	Duox2	CCCCATATCTCGGCCACGC	549	556	44.511	40.5115	0.910146
Duox2_CCDS38221.1_ex30_2:122297764-122297786:-_5-5	Duox2	GGGAAGTGCAGCGCTACGA	560	566	45.3828	41.2221	0.908321
Duox2_CCDS38221.1_ex29_2:122297443-122297465:+_5-3	Duox2	TCGCTTAGCCGGCGAGGGT	162	161	13.8393	12.4413	0.898981
Duoxa1_CCDS16661.1_ex4_2:122306323-122306345:-_5-4	Duoxa1	GTGACCAGCTTATTCATCG	96	134	8.60847	10.5226	1.22235
Duoxa1_CCDS16661.1_ex5_2:122306696-122306718:-_5-5	Duoxa1	CCTTCATCATTATCCTGCC	207	243	17.4058	18.2685	1.04957
Duoxa1_CCDS16661.1_ex2_2:122305221-122305243:-_5-2	Duoxa1	CTACAATGAGGCATTCGCA	125	142	10.9069	11.0911	1.01689
Duoxa1_CCDS16661.1_ex2_2:122305184-122305206:-_5-1	Duoxa1	TATGCAGAGGAGTATGCAA	65	73	6.15157	6.18766	1.00587
Duoxa1_CCDS16661.1_ex3_2:122305635-122305657:+_5-3	Duoxa1	CGTTGTGTTGGCGTTGACA	229	240	19.1494	18.0553	0.942867
Duoxa2_CCDS16660.1_ex1_2:122300180-122300202:-_5-2	Duoxa2	AATTTCGGCACCTATGAAC	51	68	5.042	5.83234	1.15675
Duoxa2_CCDS16660.1_ex2_2:122300649-122300671:+_5-3	Duoxa2	CCATGTCGGTCTGCACGTG	261	303	21.6855	22.5323	1.03905
Duoxa2_CCDS16660.1_ex2_2:122300678-122300700:+_5-4	Duoxa2	GCGTTAACATTACACTCCG	40	43	4.1702	4.05574	0.972554
Duoxa2_CCDS16660.1_ex0_2:122299171-122299193:+_5-1	Duoxa2	AATCCGTGGGCACTCGGTA	278	272	23.0329	20.3294	0.882624
Duoxa2_CCDS16660.1_ex3_2:122301230-122301252:+_5-5	Duoxa2	CTGAACGAAGACTACACCA	19	17	2.50584	2.20808	0.881174
Dupd1_CCDS26863.1_ex1_14:21686811-21686833:+_5-4	Dupd1	CCATAGCGGTCCAGCGCCG	229	288	19.1494	21.4664	1.121
Dupd1_CCDS26863.1_ex1_14:21686774-21686796:-_5-3	Dupd1	TTCACGCACGTGCTGAACG	34	42	3.69467	3.98468	1.07849
Dupd1_CCDS26863.1_ex2_14:21702908-21702930:-_5-5	Dupd1	CAGTATACACACGTCAATG	89	107	8.05369	8.60383	1.06831
Dupd1_CCDS26863.1_ex1_14:21686727-21686749:+_5-1	Dupd1	TCTCGGTAGTAGTCCGGCC	233	275	19.4664	20.5425	1.05528
Dupd1_CCDS26863.1_ex1_14:21686753-21686775:-_5-2	Dupd1	GCGCACGGCCGCTGGAATG	288	300	23.8254	22.3191	0.936778
Dus1l_CCDS49012.1_ex11_11:120794960-120794982:+_5-4	Dus1l	TTGTGCTAGGAGAGCCGCC	46	65	4.64573	5.61915	1.20953
Dus1l_CCDS49012.1_ex12_11:120795540-120795562:+_5-5	Dus1l	GCATCTCTAACGAAGACCT	93	113	8.37071	9.03021	1.07879
Dus1l_CCDS49012.1_ex9_11:120793895-120793917:+_5-3	Dus1l	CACGAATTTTGCACGTGAC	164	177	13.9978	13.5783	0.97003
Dus1l_CCDS49012.1_ex8_11:120793083-120793105:-_5-2	Dus1l	ACTGTGCATGGGCGCACCA	186	183	15.7414	14.0047	0.889671
Dus1l_CCDS49012.1_ex7_11:120792714-120792736:-_5-1	Dus1l	AGCGGTGCATCCAGGACAC	91	82	8.2122	6.82723	0.831352
Dus2l_CCDS22627.1_ex6_8:106041868-106041890:+_5-4	Dus2l	AAAATCCGAATCCTGCCCT	117	164	10.2728	12.6545	1.23184
Dus2l_CCDS22627.1_ex1_8:106025929-106025951:-_5-1	Dus2l	GTTTACAACTCGCTTGCAC	138	191	11.9372	14.5732	1.22082
Dus2l_CCDS22627.1_ex9_8:106045913-106045935:+_5-5	Dus2l	GACCATATCCAGCAACATG	137	162	11.8579	12.5123	1.05519
Dus2l_CCDS22627.1_ex4_8:106033762-106033784:+_5-3	Dus2l	CCAAAAGAGTATTCCACTA	39	42	4.09094	3.98468	0.974025
Dus2l_CCDS22627.1_ex2_8:106030389-106030411:-_5-2	Dus2l	ACACGTACGGAAGACTACC	5	5	1.39627	1.35532	0.970668
Dus3l_CCDS28914.1_ex1_17:56765674-56765696:+_5-1	Dus3l	GGCAATTGAATCCCGTGAA	128	152	11.1446	11.8017	1.05896
Dus3l_CCDS28914.1_ex4_17:56767819-56767841:+_5-5	Dus3l	TTGGCGCGGATGTGACCTG	247	261	20.576	19.5477	0.950023
Dus3l_CCDS28914.1_ex2_17:56766826-56766848:+_5-2	Dus3l	CACGATGTGGGGCGCTACC	267	282	22.1611	21.04	0.949412
Dus3l_CCDS28914.1_ex4_17:56767796-56767818:-_5-4	Dus3l	CGCTTGCAAATGCGGCGAA	100	103	8.92549	8.31957	0.932113
Dus3l_CCDS28914.1_ex2_17:56767176-56767198:+_5-3	Dus3l	CCAGCTAGATACCGTAGGA	78	80	7.18189	6.68511	0.930829
Dus4l_CCDS25865.1_ex5_12:31652290-31652312:+_5-5	Dus4l	TTTGAATATCGAACCATCG	27	57	3.13988	5.05064	1.60854
Dus4l_CCDS25865.1_ex2_12:31642763-31642785:-_5-1	Dus4l	TTCAGTTTCCATTAAGATA	34	48	3.69467	4.41106	1.1939
Dus4l_CCDS25865.1_ex2_12:31642821-31642843:+_5-3	Dus4l	CCATATCGTGAACAAGCTC	89	118	8.05369	9.38553	1.16537
Dus4l_CCDS25865.1_ex2_12:31642787-31642809:-_5-2	Dus4l	AAATCGGGTGGAAAGCCCA	51	67	5.042	5.76128	1.14266
Dus4l_CCDS25865.1_ex3_12:31646656-31646678:+_5-4	Dus4l	GCATAGGGACAGACTAGCA	235	255	19.6249	19.1213	0.974337
Dusp1_CCDS28552.1_ex3_17:26508106-26508128:-_5-3	Dusp1	TGCCCAACGCTGAACTGCG	397	473	32.4642	34.6132	1.0662
Dusp1_CCDS28552.1_ex3_17:26508152-26508174:-_5-4	Dusp1	ATCGTGCGGCGCCGCGCCA	203	224	17.0888	16.9183	0.990025
Dusp1_CCDS28552.1_ex3_17:26508200-26508222:-_5-5	Dusp1	TTCAACGCCGGCCACATCG	166	181	14.1563	13.8626	0.979248
Dusp1_CCDS28552.1_ex3_17:26508027-26508049:+_5-2	Dusp1	TCGCGCTTGGCGCCGTCCA	174	188	14.7904	14.36	0.970902
Dusp1_CCDS28552.1_ex2_17:26507566-26507588:+_5-1	Dusp1	TACTAACCTGATCGTAGAG	72	56	6.70636	4.97957	0.742516
Dusp10_CCDS15591.1_ex0_1:184037042-184037064:-_5-2	Dusp10	GCATCCGCAATTCAGGGAG	161	208	13.76	15.7813	1.14689
Dusp10_CCDS15591.1_ex0_1:184037081-184037103:+_5-3	Dusp10	ACTGTGGCAACCTACGACA	64	83	6.07232	6.8983	1.13602
Dusp10_CCDS15591.1_ex0_1:184036978-184037000:-_5-1	Dusp10	TTGAGGGTCACAACGGCGG	224	274	18.7531	20.4715	1.09163
Dusp10_CCDS15591.1_ex0_1:184037348-184037370:-_5-5	Dusp10	ATCGATGATGACGGGACCC	158	152	13.5223	11.8017	0.87276
Dusp10_CCDS15591.1_ex0_1:184037216-184037238:+_5-4	Dusp10	GTGTTAAGTCCATCGGGTG	177	152	15.0281	11.8017	0.785308
Dusp11_CCDS20306.1_ex6_6:85958654-85958676:+_5-5	Dusp11	TTTTATTAAACAGATCCAA	6	16	1.47553	2.13702	1.44831
Dusp11_CCDS20306.1_ex6_6:85958583-85958605:-_5-4	Dusp11	CAGCGCTATTATAAAGTAG	57	74	5.51753	6.25872	1.13433
Dusp11_CCDS20306.1_ex2_6:85950075-85950097:-_5-2	Dusp11	CAGTGTTCAACAGCTGCCG	371	409	30.4036	30.0651	0.988867
Dusp11_CCDS20306.1_ex1_6:85949773-85949795:-_5-1	Dusp11	CCGGAATGTTAGTGCACCT	296	285	24.4595	21.2532	0.868915
Dusp11_CCDS20306.1_ex4_6:85952319-85952341:+_5-3	Dusp11	CCAGTCCTATTTAAGCCAT	135	119	11.6994	9.45659	0.808296
Dusp12_CCDS15474.1_ex5_1:170885167-170885189:-_5-3	Dusp12	CTCCGGAGCCTCTTCGTGC	127	173	11.0654	13.294	1.20141
Dusp12_CCDS15474.1_ex5_1:170885230-170885252:-_5-5	Dusp12	ATCACCGCCGTGCTGACGG	190	241	16.0584	18.1264	1.12878
Dusp12_CCDS15474.1_ex5_1:170885148-170885170:+_5-2	Dusp12	TCTCGGGTTTGTCCAGCGC	158	193	13.5223	14.7153	1.08823
Dusp12_CCDS15474.1_ex5_1:170885205-170885227:-_5-4	Dusp12	CTGAACCGGCTTTCCCGGC	220	238	18.4361	17.9132	0.971637
Dusp12_CCDS15474.1_ex4_1:170880931-170880953:-_5-1	Dusp12	GCCTACGACATCCTCCGGA	307	318	25.3313	23.5983	0.931588
Dusp13_CCDS36821.1_ex1_14:21747514-21747536:-_10-6	Dusp13	GGCAGCAGTGTGTGCTACC	143	181	12.3335	13.8626	1.12398
Dusp13_CCDS26864.1_ex3_14:21742749-21742771:-_10-5	Dusp13	TGAGAACGCTAGCCCCACT	138	162	11.9372	12.5123	1.04818
Dusp13_CCDS26864.1_ex2_14:21740219-21740241:-_10-3	Dusp13	AAGATTCATGGGGCAGTCC	157	178	13.443	13.6494	1.01535
Dusp13_CCDS36821.1_ex1_14:21747614-21747636:+_10-9	Dusp13	TCAAATCGGTTATTTGCCG	199	222	16.7717	16.7762	1.00026
Dusp13_CCDS36821.1_ex2_14:21748469-21748491:-_10-10	Dusp13	TAGTAGAGTGGATGAAGTC	32	34	3.53616	3.41617	0.966068
Dusp13_CCDS36821.1_ex1_14:21747553-21747575:+_10-7	Dusp13	CTGACAGTAGAGTCCTCCG	156	154	13.3638	11.9438	0.893747
Dusp13_CCDS36821.1_ex1_14:21747567-21747589:-_10-8	Dusp13	TGCTGAATGCCGCCCACGG	331	327	27.2334	24.2379	0.890006
Dusp13_CCDS26864.1_ex2_14:21740201-21740223:+_10-2	Dusp13	TGGCTGGTAGGGGGACACC	27	25	3.13988	2.7766	0.884299
Dusp13_CCDS26864.1_ex2_14:21740133-21740155:+_10-1	Dusp13	TCATTGATGTGGGTCAGTG	259	252	21.527	18.9081	0.878341
Dusp13_CCDS26864.1_ex3_14:21742657-21742679:-_10-4	Dusp13	AGGTTACAGCTAAAGAGGT	107	97	9.48028	7.89319	0.83259
Dusp14_CCDS25182.1_ex0_11:84048941-84048963:+_5-4	Dusp14	TCAAAGTACAGTCTAATGG	52	60	5.12126	5.26383	1.02784
Dusp14_CCDS25182.1_ex0_11:84048793-84048815:+_5-1	Dusp14	CCAGTTGTATGCCTCCAAC	103	108	9.16326	8.67489	0.946704
Dusp14_CCDS25182.1_ex0_11:84048901-84048923:+_5-3	Dusp14	GTGCTTCTTGCTCACACTG	237	239	19.7834	17.9843	0.909057
Dusp14_CCDS25182.1_ex0_11:84048979-84049001:-_5-5	Dusp14	GAATATGTTAAAGTGCCTC	58	57	5.59679	5.05064	0.902417
Dusp14_CCDS25182.1_ex0_11:84048832-84048854:+_5-2	Dusp14	CATCAGGTACGCAATACAG	92	80	8.29146	6.68511	0.806264
Dusp15_CCDS16902.1_ex3_2:152949027-152949049:+_6-5	Dusp15	TTTGGAGTACCTGCAACAG	99	116	8.84624	9.2434	1.0449
Dusp15_CCDS16902.1_ex2_2:152946295-152946317:-_6-3	Dusp15	TCAGTGTCTGATACTCCTG	163	190	13.9186	14.5021	1.04193
Dusp15_CCDS16902.1_ex3_2:152949043-152949065:+_6-6	Dusp15	CAGAGGCTGGGGTGATTCG	79	89	7.26114	7.32468	1.00875
Dusp15_CCDS50754.1_ex1_2:152944274-152944296:+_6-1	Dusp15	ATCACATAGGCGATCACTA	64	72	6.07232	6.11659	1.00729
Dusp15_CCDS16902.1_ex2_2:152946279-152946301:+_6-2	Dusp15	GAACTTACATGGGTACCTC	77	84	7.10263	6.96936	0.981236
Dusp15_CCDS16902.1_ex2_2:152946308-152946330:+_6-4	Dusp15	GACACTGAGATTCGAAGGT	86	90	7.81593	7.39574	0.94624
Dusp16_CCDS39679.1_ex3_6:134739811-134739833:-_5-2	Dusp16	CAGCGAGATGTCCTCAACA	104	121	9.24251	9.59872	1.03854
Dusp16_CCDS39679.1_ex0_6:134718959-134718981:-_5-1	Dusp16	AGACGATTAATAACCAGAC	51	54	5.042	4.83745	0.95943
Dusp16_CCDS39679.1_ex3_6:134739846-134739868:+_5-3	Dusp16	GATTGGGAAGAATTCGAGT	100	102	8.92549	8.24851	0.924151
Dusp16_CCDS39679.1_ex5_6:134760955-134760977:+_5-5	Dusp16	ACGTATTGTATTCCACAAA	5	4	1.39627	1.28426	0.919773
Dusp16_CCDS39679.1_ex3_6:134739864-134739886:+_5-4	Dusp16	TTGGCCCAATGTTCGCAAC	130	115	11.3031	9.17234	0.811486
Dusp18_CCDS24369.1_ex0_11:3897187-3897209:-_5-2	Dusp18	TACTGGATATCCTCGTAGA	42	70	4.32871	5.97447	1.3802
Dusp18_CCDS24369.1_ex0_11:3897271-3897293:-_5-5	Dusp18	TCCACCGAATGGATACGGT	87	120	7.89518	9.52766	1.20677
Dusp18_CCDS24369.1_ex0_11:3897219-3897241:-_5-3	Dusp18	CGACGGGCGCATCGACCAC	172	216	14.6319	16.3498	1.11741
Dusp18_CCDS24369.1_ex0_11:3897250-3897272:-_5-4	Dusp18	GCAACGGAATCGAAGAAAT	32	36	3.53616	3.5583	1.00626
Dusp18_CCDS24369.1_ex0_11:3897155-3897177:+_5-1	Dusp18	GTCATCAACGTCTCAGTAG	340	333	27.9467	24.6643	0.882547
Dusp19_CCDS16178.1_ex3_2:80630779-80630801:+_5-4	Dusp19	ACGGCGTTTCAGGATGGCG	200	240	16.851	18.0553	1.07147
Dusp19_CCDS16178.1_ex0_2:80617562-80617584:-_5-1	Dusp19	ACGCCAACTTGCAGGTCCA	287	330	23.7462	24.4511	1.02968
Dusp19_CCDS16178.1_ex2_2:80624214-80624236:+_5-3	Dusp19	ATATTCTCAATGTTGCATA	40	46	4.1702	4.26894	1.02368
Dusp19_CCDS16178.1_ex0_2:80617574-80617596:+_5-2	Dusp19	AGTTGGCGTTATTAAGCCC	154	160	13.2053	12.3702	0.936764
Dusp19_CCDS16178.1_ex3_2:80630801-80630823:+_5-5	Dusp19	TTCTCGTGCACTGTAATGC	219	208	18.3568	15.7813	0.859695
Dusp2_CCDS16699.1_ex1_2:127336875-127336897:-_5-5	Dusp2	GGTCATAGATCGGAACCCT	58	67	5.59679	5.76128	1.02939
Dusp2_CCDS16699.1_ex0_2:127336359-127336381:-_5-1	Dusp2	CGCACGTGGCTCCGGCAGA	473	536	38.4876	39.0902	1.01566
Dusp2_CCDS16699.1_ex0_2:127336372-127336394:+_5-2	Dusp2	CACGTGCGCGCCGCGCGAC	382	408	31.2754	29.994	0.95903
Dusp2_CCDS16699.1_ex1_2:127336793-127336815:-_5-4	Dusp2	CAGATCCGGACAGTACGTC	286	301	23.6669	22.3902	0.946055
Dusp2_CCDS16699.1_ex0_2:127336452-127336474:-_5-3	Dusp2	GCGCGGTCGGGCAACAGAC	111	92	9.7973	7.53787	0.769383
Dusp21_CCDS30036.1_ex0_X:18146221-18146243:-_5-4	Dusp21	ATTTCTCATTTCCACACCG	100	137	8.92549	10.7357	1.20282
Dusp21_CCDS30036.1_ex0_X:18146185-18146207:-_5-3	Dusp21	GGGGTCGAAAAAGTCATAG	27	35	3.13988	3.48723	1.11063
Dusp21_CCDS30036.1_ex0_X:18146140-18146162:+_5-2	Dusp21	ATTCAGTACGTGCAAGTGC	184	195	15.5829	14.8574	0.953445
Dusp21_CCDS30036.1_ex0_X:18146314-18146336:+_5-5	Dusp21	TACCACAATATGACCCTGC	171	177	14.5526	13.5783	0.93305
Dusp21_CCDS30036.1_ex0_X:18146091-18146113:-_5-1	Dusp21	GCAGAGACATTGATGATCG	125	122	10.9069	9.66979	0.886578
Dusp22_CCDS26417.1_ex4_13:30705657-30705679:+_5-4	Dusp22	TTCATGAGTGCCGACTCCA	232	255	19.3871	19.1213	0.986286
Dusp22_CCDS26417.1_ex3_13:30696247-30696269:-_5-3	Dusp22	GTCTGCCGCTGGAATACAC	134	147	11.6202	11.4464	0.985045
Dusp22_CCDS26417.1_ex2_13:30672441-30672463:+_5-1	Dusp22	TTCTGTGCACGATACTGCC	155	159	13.2845	12.2991	0.925826
Dusp22_CCDS26417.1_ex2_13:30672459-30672481:-_5-2	Dusp22	CTTACCTCCAACATGGGCC	185	177	15.6622	13.5783	0.866949
Dusp22_CCDS26417.1_ex5_13:30707986-30708008:-_5-5	Dusp22	GCATCTTCCCAGCCAAAGT	152	131	13.0468	10.3094	0.790186
Dusp23_CCDS15518.1_ex1_1:172632633-172632655:-_5-2	Dusp23	TTTGTGAAGATCGTGGACG	154	186	13.2053	14.2179	1.07668
Dusp23_CCDS15518.1_ex1_1:172632696-172632718:+_5-4	Dusp23	GCGCATTCGGTGCAGCGTG	165	196	14.0771	14.9285	1.06048
Dusp23_CCDS15518.1_ex0_1:172631786-172631808:-_5-1	Dusp23	CCCTAGGCTTTGGCCGCAC	284	295	23.5084	21.9638	0.934297
Dusp23_CCDS15518.1_ex1_1:172632738-172632760:+_5-5	Dusp23	AGGGGGTCCGCGCTCCGTC	272	239	22.5573	17.9843	0.797268
Dusp23_CCDS15518.1_ex1_1:172632659-172632681:+_5-3	Dusp23	CGATCTGTTCCGGGGACGG	238	207	19.8627	15.7102	0.790941
Dusp26_CCDS22219.1_ex1_8:31094132-31094154:-_5-4	Dusp26	TGTGAGGCGTTGAGCACGT	131	210	11.3824	15.9234	1.39895
Dusp26_CCDS22219.1_ex0_8:31092007-31092029:+_5-1	Dusp26	CAACGTCTTTGAGTTGGAA	131	169	11.3824	13.0098	1.14297
Dusp26_CCDS22219.1_ex0_8:31092060-31092082:+_5-2	Dusp26	ATGCTGACGAAGTCTGGCC	206	239	17.3265	17.9843	1.03796
Dusp26_CCDS22219.1_ex1_8:31094172-31094194:-_5-5	Dusp26	CAGTCCCTCATAGGCCTCG	274	282	22.7159	21.04	0.926225
Dusp26_CCDS22219.1_ex0_8:31092089-31092111:-_5-3	Dusp26	CATTACTTACTGGTCTCCG	273	234	22.6366	17.6289	0.77878
Dusp27_CCDS15446.1_ex0_1:166100525-166100547:-_5-2	Dusp27	ATGGCGATTGTTCAGAGGC	171	226	14.5526	17.0604	1.17233
Dusp27_CCDS15446.1_ex2_1:166110089-166110111:-_5-5	Dusp27	CAAGAGGCCCCTCGGAATG	128	132	11.1446	10.3804	0.931428
Dusp27_CCDS15446.1_ex0_1:166100655-166100677:+_5-3	Dusp27	AGAGCGGTATCTTCCGCGG	226	229	18.9116	17.2736	0.913386
Dusp27_CCDS15446.1_ex0_1:166100373-166100395:-_5-1	Dusp27	TTTCACAAGAAAGACTCGG	160	158	13.6808	12.2281	0.893814
Dusp27_CCDS15446.1_ex0_1:166100811-166100833:-_5-4	Dusp27	CGCGAGCAGTGGAACCGGG	154	125	13.2053	9.88298	0.748412
Dusp28_CCDS15179.1_ex0_1:92907211-92907233:-_5-1	Dusp28	CGCGTAGTTCCGCCACTCC	131	151	11.3824	11.7306	1.03059
Dusp28_CCDS15179.1_ex0_1:92907237-92907259:+_5-2	Dusp28	GTGTTCGACGACCCAGCTG	158	175	13.5223	13.4362	0.993632
Dusp28_CCDS15179.1_ex0_1:92907280-92907302:-_5-4	Dusp28	CTTCCATGGCGGCACAGGT	258	282	21.4478	21.04	0.980987
Dusp28_CCDS15179.1_ex0_1:92907250-92907272:-_5-3	Dusp28	GTGTCAGCAGGTCCTCAGC	130	139	11.3031	10.8779	0.962376
Dusp28_CCDS15179.1_ex0_1:92907325-92907347:+_5-5	Dusp28	GTCTCGTGTACTGCAAGAA	110	106	9.71804	8.53276	0.878033
Dusp3_CCDS25482.1_ex1_11:101981686-101981708:-_5-1	Dusp3	ATCAAGGCCAATGATACGC	121	168	10.5898	12.9387	1.2218
Dusp3_CCDS25482.1_ex2_11:101984628-101984650:-_5-5	Dusp3	TGCAACGAGGTCGTCCCGA	227	258	18.9909	19.3345	1.01809
Dusp3_CCDS25482.1_ex2_11:101984612-101984634:+_5-4	Dusp3	CGTTGCCCACGTAGACCCT	170	188	14.4733	14.36	0.992169
Dusp3_CCDS25482.1_ex1_11:101981775-101981797:-_5-3	Dusp3	ACGTCCTGAATGCTGCCGA	354	364	29.0563	26.8672	0.924663
Dusp3_CCDS25482.1_ex1_11:101981731-101981753:-_5-2	Dusp3	ACCAGTGCTAGCTTCTACG	139	131	12.0164	10.3094	0.857938
Dusp4_CCDS22241.1_ex1_8:34816567-34816589:-_5-5	Dusp4	TCGTGCAGCGGGGTTCCAC	157	218	13.443	16.4919	1.2268
Dusp4_CCDS22241.1_ex0_8:34808040-34808062:-_5-2	Dusp4	GACGATGACAGCCGAGTAG	317	429	26.1238	31.4864	1.20527
Dusp4_CCDS22241.1_ex0_8:34807906-34807928:+_5-1	Dusp4	ACAGCGCGGGCTACATCCG	201	235	16.9302	17.7	1.04547
Dusp4_CCDS22241.1_ex0_8:34808097-34808119:+_5-3	Dusp4	GAGGACAGCACGGTGTCGC	330	367	27.1541	27.0804	0.997285
Dusp4_CCDS22241.1_ex0_8:34808117-34808139:+_5-4	Dusp4	GGTCGTGCAGGCGTTGCGC	97	98	8.68773	7.96425	0.916724
Dusp5_CCDS38024.1_ex1_19:53533936-53533958:-_5-5	Dusp5	TGTAGGCGACGCTGAGAAC	145	195	12.492	14.8574	1.18936
Dusp5_CCDS38024.1_ex0_19:53529517-53529539:+_5-2	Dusp5	CGACGAGGCGGCCCGCGCT	56	68	5.43828	5.83234	1.07246
Dusp5_CCDS38024.1_ex0_19:53529417-53529439:+_5-1	Dusp5	TCGCCGCGTCGAGCGTGCG	380	400	31.1169	29.4255	0.945645
Dusp5_CCDS38024.1_ex0_19:53529628-53529650:-_5-3	Dusp5	GAGGTGAGCACGACGCGCG	260	236	21.6063	17.7711	0.822495
Dusp5_CCDS38024.1_ex1_19:53533882-53533904:+_5-4	Dusp5	CCTCACAAGAGAAGATCGA	39	33	4.09094	3.34511	0.817686
Dusp6_CCDS24147.1_ex1_10:99264692-99264714:-_5-5	Dusp6	ACTATTGGGGTCTCGGTCA	248	251	20.6552	18.837	0.911973
Dusp6_CCDS24147.1_ex0_10:99263937-99263959:-_5-3	Dusp6	GCGCCTGGTAAAGCGGTCC	173	169	14.7111	13.0098	0.884351
Dusp6_CCDS24147.1_ex0_10:99263972-99263994:-_5-4	Dusp6	TTCTCGTCGTACAGCACCA	457	422	37.2195	30.9889	0.832599
Dusp6_CCDS24147.1_ex0_10:99263865-99263887:-_5-1	Dusp6	ACGCCGCAGCATGATGCCG	184	162	15.5829	12.5123	0.802953
Dusp6_CCDS24147.1_ex0_10:99263906-99263928:-_5-2	Dusp6	CGCGTGAAGAGCGCACGCA	253	210	21.0515	15.9234	0.756402
Dusp7_CCDS23475.2_ex1_9:106370717-106370739:-_5-4	Dusp7	ATGCTCGGAGTATTCCGTC	146	202	12.5712	15.3549	1.22143
Dusp7_CCDS23475.2_ex0_9:106369055-106369077:+_5-2	Dusp7	GAATCGTCGCACATTGAGA	151	202	12.9675	15.3549	1.18411
Dusp7_CCDS23475.2_ex1_9:106370767-106370789:-_5-5	Dusp7	GTGGGTGGCGAGCCACTCG	70	88	6.54785	7.25362	1.10779
Dusp7_CCDS23475.2_ex0_9:106369172-106369194:+_5-3	Dusp7	CGCTTCGCCACGCGCTGCA	317	350	26.1238	25.8723	0.990373
Dusp7_CCDS23475.2_ex0_9:106368927-106368949:+_5-1	Dusp7	TCGGAGCGGGAGCGACGAC	5	2	1.39627	1.14213	0.817982
Dusp8_CCDS22024.1_ex2_7:142083649-142083671:+_5-2	Dusp8	GATGGGGATACGCATGAAA	112	146	9.87655	11.3753	1.15175
Dusp8_CCDS22024.1_ex1_7:142083297-142083319:+_5-1	Dusp8	GTTTTCATGATGTACGCGA	182	207	15.4244	15.7102	1.01853
Dusp8_CCDS22024.1_ex5_7:142090057-142090079:+_5-5	Dusp8	GTTATACTCCACGAAGGAC	79	80	7.26114	6.68511	0.920669
Dusp8_CCDS22024.1_ex4_7:142088436-142088458:-_5-4	Dusp8	ACACGAGATGCCAGCGTGC	218	222	18.2776	16.7762	0.917855
Dusp8_CCDS22024.1_ex3_7:142084398-142084420:+_5-3	Dusp8	ATTCGGGTCAGGCCAACAC	138	128	11.9372	10.0962	0.845775
Dusp9_CCDS30206.1_ex1_X:73641392-73641414:-_5-5	Dusp9	CCGGCACGACCACTGAAGC	159	215	13.6015	16.2787	1.19683
Dusp9_CCDS30206.1_ex0_X:73640782-73640804:+_5-4	Dusp9	TACCCAGCATACTACCTAC	55	73	5.35902	6.18766	1.15462
Dusp9_CCDS30206.1_ex0_X:73640454-73640476:-_5-2	Dusp9	TGGTCGTACAGGAGCACAG	156	182	13.3638	13.9336	1.04264
Dusp9_CCDS30206.1_ex0_X:73640494-73640516:-_5-3	Dusp9	AGCCTCCGCTGCTTCACGA	292	319	24.1424	23.6694	0.980404
Dusp9_CCDS30206.1_ex0_X:73640326-73640348:+_5-1	Dusp9	GAGTCGGCGCGCATCTGCG	213	218	17.8813	16.4919	0.922299
Dut_CCDS16675.1_ex0_2:125247828-125247850:+_5-1	Dut	CGGCTCTCGGAGCACGCCA	0	5	1	1.35532	1.35532
Dut_CCDS16675.1_ex0_2:125247878-125247900:-_5-3	Dut	CACCTGAATAGGTCGTAGC	2	4	1.15851	1.28426	1.10854
Dut_CCDS16675.1_ex1_2:125249188-125249210:-_5-4	Dut	TCACGATGGCTTTCTCCAT	8	10	1.63404	1.71064	1.04688
Dut_CCDS16675.1_ex0_2:125247853-125247875:-_5-2	Dut	CGCGCGCGGACCCGCGGGT	5	6	1.39627	1.42638	1.02156
Dut_CCDS16675.1_ex1_2:125249233-125249255:-_5-5	Dut	CTCTTCCATAGCACCCAGA	10	11	1.79255	1.7817	0.993949
Dvl1_CCDS19045.1_ex3_4:155854064-155854086:-_5-3	Dvl1	CTCATCGCGGTTTCGACGT	149	179	12.809	13.7204	1.07116
Dvl1_CCDS19045.1_ex3_4:155854033-155854055:+_5-2	Dvl1	GTCTATGGTCAGTCACCGG	220	253	18.4361	18.9791	1.02946
Dvl1_CCDS19045.1_ex5_4:155854595-155854617:-_5-5	Dvl1	TGCTTCCGAACTAGCCGAG	209	212	17.5643	16.0655	0.91467
Dvl1_CCDS19045.1_ex4_4:155854450-155854472:+_5-4	Dvl1	GGAGGACAATACGAGCCGG	137	137	11.8579	10.7357	0.905364
Dvl1_CCDS19045.1_ex2_4:155853752-155853774:-_5-1	Dvl1	CGCAAGGGGCCTTACTGGA	263	262	21.8441	19.6187	0.898126
Dvl2_CCDS24930.1_ex0_11:70000932-70000954:-_5-1	Dvl2	CGAGCGTGATGCGCTCCGC	202	257	17.0095	19.2634	1.13251
Dvl2_CCDS24930.1_ex7_11:70006366-70006388:-_5-5	Dvl2	ACCGCGCCCCCTTTCATGA	210	226	17.6435	17.0604	0.96695
Dvl2_CCDS24930.1_ex0_11:70000981-70001003:-_5-2	Dvl2	AAAAAGTACTTGGCGCCCG	415	414	33.8908	30.4204	0.897601
Dvl2_CCDS24930.1_ex3_11:70005484-70005506:+_5-3	Dvl2	CGAATCTGTCGTATCACTG	154	141	13.2053	11.02	0.834516
Dvl2_CCDS24930.1_ex3_11:70005502-70005524:+_5-4	Dvl2	GAGGCGAGACCGACCTAGG	82	72	7.49891	6.11659	0.815665
Dvl3_CCDS37287.1_ex2_16:20523479-20523501:+_5-2	Dvl3	CTTCGATGGAACGCACAGG	156	169	13.3638	13.0098	0.973511
Dvl3_CCDS37287.1_ex9_16:20526150-20526172:-_5-5	Dvl3	GCCCTGTTTACTTACTCCG	201	209	16.9302	15.8523	0.936332
Dvl3_CCDS37287.1_ex9_16:20526129-20526151:-_5-4	Dvl3	GTAATGTGAAGCAGCCGCG	113	102	9.95581	8.24851	0.828512
Dvl3_CCDS37287.1_ex5_16:20524329-20524351:+_5-3	Dvl3	CTCCCGGATTGAGCGGGTA	127	109	11.0654	8.74596	0.790389
Dvl3_CCDS37287.1_ex0_16:20517339-20517361:+_5-1	Dvl3	TGGACGACGATTTTGGGTG	283	233	23.4291	17.5579	0.749403
DXBay18_CCDS53094.1_ex0_X:73138530-73138552:+_5-1	DXBay18	ACCTGCGTAGCTTCGGGAC	623	798	50.3758	57.7089	1.14557
DXBay18_CCDS53094.1_ex0_X:73138900-73138922:-_5-4	DXBay18	CCGCGCTCTGAAATGCAAG	190	195	16.0584	14.8574	0.925211
DXBay18_CCDS53094.1_ex0_X:73138741-73138763:-_5-2	DXBay18	CGGGCTAAAAACGAGCAGC	95	96	8.52922	7.82213	0.917098
DXBay18_CCDS53094.1_ex0_X:73139056-73139078:+_5-5	DXBay18	GTTGCGCCCTTGGAGGCAC	196	195	16.534	14.8574	0.898601
Dydc1_CCDS49451.1_ex1_14:41078619-41078641:+_5-1	Dydc1	CAGAGAGAAATGATTACGT	49	58	4.88349	5.1217	1.04878
Dydc1_CCDS49451.1_ex1_14:41078697-41078719:+_5-3	Dydc1	GAAGAACTCTTATTTCAGC	55	61	5.35902	5.33489	0.995497
Dydc1_CCDS49451.1_ex2_14:41082256-41082278:+_5-4	Dydc1	GTTACTCCTCAGTAGCAGT	100	99	8.92549	8.03532	0.900266
Dydc1_CCDS49451.1_ex1_14:41078652-41078674:+_5-2	Dydc1	GAATTAGCCATGATGGAGC	204	198	17.168	15.0706	0.877832
Dydc1_CCDS49451.1_ex2_14:41082321-41082343:+_5-5	Dydc1	GTCAGAAGATTTCGAGACA	93	89	8.37071	7.32468	0.875037
Dydc2_CCDS26958.1_ex2_14:41062354-41062376:-_5-3	Dydc2	AGGAGTATAACTGTAGCTG	43	59	4.40796	5.19277	1.17804
Dydc2_CCDS26958.1_ex1_14:41061966-41061988:-_5-1	Dydc2	GCACGTGACAGAAGCGCTG	234	281	19.5457	20.9689	1.07282
Dydc2_CCDS26958.1_ex1_14:41062005-41062027:-_5-2	Dydc2	TTACCCTAGAGAAGGCAAG	0	0	1	1	1
Dydc2_CCDS26958.1_ex2_14:41062378-41062400:+_5-4	Dydc2	ATGGTAAAGCCAGTGAGCC	220	232	18.4361	17.4868	0.94851
Dydc2_CCDS26958.1_ex2_14:41062397-41062419:+_5-5	Dydc2	AGGTACTCTATTGGGTCAC	257	242	21.3685	18.1974	0.851601
Dym_CCDS29346.1_ex5_18:75080209-75080231:+_5-4	Dym	ACGTATGAGATAGCAGTGG	63	87	5.99306	7.18255	1.19848
Dym_CCDS29346.1_ex2_18:75055280-75055302:+_5-2	Dym	TTGAAAACAACCCTCGAAC	39	54	4.09094	4.83745	1.18248
Dym_CCDS29346.1_ex0_18:75043252-75043274:-_5-1	Dym	TTACCTGCTGGTTGGTGCG	233	278	19.4664	20.7557	1.06623
Dym_CCDS29346.1_ex2_18:75055303-75055325:+_5-3	Dym	AATCTTGCTGCGCTAACTA	275	284	22.7951	21.1821	0.92924
Dym_CCDS29346.1_ex7_18:75114951-75114973:+_5-5	Dym	CGTCATTTAAGAACACGCA	111	102	9.7973	8.24851	0.841917
Dynap_CCDS50316.1_ex0_18:70241274-70241296:+_5-3	Dynap	ATTAGGAATACTTTCCAGA	7	17	1.55478	2.20808	1.42019
Dynap_CCDS50316.1_ex0_18:70241289-70241311:-_5-4	Dynap	GAAGAACCGGTGTTCCCTC	37	53	3.93243	4.76638	1.21207
Dynap_CCDS50316.1_ex1_18:70242004-70242026:-_5-5	Dynap	GTGACATGTGAGCTGCATC	127	147	11.0654	11.4464	1.03443
Dynap_CCDS50316.1_ex0_18:70241195-70241217:+_5-1	Dynap	ATTGTTGGAATTGCCAAAG	43	49	4.40796	4.48213	1.01683
Dynap_CCDS50316.1_ex0_18:70241208-70241230:+_5-2	Dynap	CCAAAGGGGCCAAAGTAAA	66	52	6.23083	4.69532	0.753563
Dync1h1_CCDS36559.1_ex7_12:110617933-110617955:+_5-2	Dync1h1	CGTCCGCCCACACATCCGA	103	131	9.16326	10.3094	1.12508
Dync1h1_CCDS36559.1_ex6_12:110616724-110616746:-_5-1	Dync1h1	GTACTCGTCGTCCCACGTC	15	19	2.18882	2.35021	1.07373
Dync1h1_CCDS36559.1_ex7_12:110618248-110618270:+_5-3	Dync1h1	GATCTTCGATGACTGGGCG	29	31	3.29839	3.20298	0.971072
Dync1h1_CCDS36559.1_ex7_12:110618315-110618337:+_5-4	Dync1h1	ATTGAGAGCGCTCGCGTGC	85	82	7.73667	6.82723	0.882451
Dync1h1_CCDS36559.1_ex11_12:110624514-110624536:+_5-5	Dync1h1	GTGCATTACGAGTTGACGG	142	138	12.2542	10.8068	0.881886
Dync1i1_CCDS19903.1_ex6_6:5913443-5913465:+_5-4	Dync1i1	GACTACAGCGGTCGAGAGC	68	73	6.38934	6.18766	0.968435
Dync1i1_CCDS19903.1_ex6_6:5913374-5913396:-_5-3	Dync1i1	TGTCCGGTCAAAGAAGATG	124	130	10.8276	10.2383	0.945573
Dync1i1_CCDS19903.1_ex2_6:5769770-5769792:+_5-2	Dync1i1	CGATCTGGGGCCATTAACA	185	191	15.6622	14.5732	0.930471
Dync1i1_CCDS19903.1_ex7_6:5915865-5915887:+_5-5	Dync1i1	TCAGTTCTACGATGAACAT	59	56	5.67604	4.97957	0.877297
Dync1i1_CCDS19903.1_ex1_6:5767070-5767092:-_5-1	Dync1i1	CGTCGTTTGCGATCCAGAT	125	114	10.9069	9.10128	0.834454
Dync1i2_CCDS16112.1_ex3_2:71236004-71236026:-_5-5	Dync1i2	TTGGGTTGAGCTGTAACCG	33	42	3.61541	3.98468	1.10214
Dync1i2_CCDS16112.1_ex2_2:71228624-71228646:-_5-2	Dync1i2	CTTGGCGTGCTCACCGACT	80	93	7.3404	7.60893	1.03658
Dync1i2_CCDS16112.1_ex1_2:71219412-71219434:-_5-1	Dync1i2	CAGTTAGGTCCTTACCAAT	18	17	2.42659	2.20808	0.909954
Dync1i2_CCDS16112.1_ex3_2:71235913-71235935:+_5-3	Dync1i2	GACGAGGACCTATTAAACT	18	15	2.42659	2.06596	0.851383
Dync1i2_CCDS16112.1_ex3_2:71235964-71235986:-_5-4	Dync1i2	ATGTGACGATTTCTCGAGG	38	27	4.01169	2.91872	0.727555
Dync1li1_CCDS23595.1_ex4_9:114709293-114709315:+_5-5	Dync1li1	GTGCTCGTAGTCTGTACGA	89	100	8.05369	8.10638	1.00654
Dync1li1_CCDS23595.1_ex1_9:114689211-114689233:-_5-1	Dync1li1	GAGACCTCGCTGAGGATGC	114	126	10.0351	9.95404	0.991926
Dync1li1_CCDS23595.1_ex1_9:114689254-114689276:-_5-2	Dync1li1	CAGCACGTTCTTCCCGGTC	300	295	24.7765	21.9638	0.886479
Dync1li1_CCDS23595.1_ex2_9:114705144-114705166:+_5-3	Dync1li1	AAATGTGCACGACGAAGAC	15	12	2.18882	1.85277	0.846466
Dync1li1_CCDS23595.1_ex4_9:114709197-114709219:-_5-4	Dync1li1	ACCAGTGGTTCTTCGCTGA	242	220	20.1797	16.634	0.824296
Dync1li2_CCDS22579.1_ex9_8:104437446-104437468:+_5-3	Dync1li2	GAGACTCCATTATCGTCCA	96	117	8.60847	9.31447	1.08201
Dync1li2_CCDS22579.1_ex8_8:104430531-104430553:-_5-2	Dync1li2	ATTATATCGAGCCTGAAGA	97	118	8.68773	9.38553	1.08032
Dync1li2_CCDS22579.1_ex9_8:104437463-104437485:-_5-4	Dync1li2	TGCCGACATGTCTCGACCT	121	144	10.5898	11.2332	1.06075
Dync1li2_CCDS22579.1_ex11_8:104442511-104442533:-_5-5	Dync1li2	CGAAGTGTCCACCCGTGCC	217	241	18.1983	18.1264	0.996047
Dync1li2_CCDS22579.1_ex8_8:104430430-104430452:-_5-1	Dync1li2	AACGTGCTGACTCATAACC	117	110	10.2728	8.81702	0.858285
Dync2h1_CCDS40528.1_ex88_9:7176754-7176776:+_5-5	Dync2h1	CGCCTTACCGTGTTGGAAA	125	186	10.9069	14.2179	1.30357
Dync2h1_CCDS40528.1_ex54_9:7129052-7129074:+_5-1	Dync2h1	CTGGACGCGACATCGCCAC	301	339	24.8557	25.0906	1.00945
Dync2h1_CCDS40528.1_ex73_9:7158000-7158022:+_5-3	Dync2h1	CGCCACGCACGCATGTCAC	240	268	20.0212	20.0451	1.00119
Dync2h1_CCDS40528.1_ex56_9:7130858-7130880:-_5-2	Dync2h1	TAGGGTAACGCGCCCAAGC	90	94	8.13295	7.68	0.944307
Dync2h1_CCDS40528.1_ex87_9:7175265-7175287:-_5-4	Dync2h1	CTTTACCAAGCAGTACGAC	127	121	11.0654	9.59872	0.867455
Dync2li1_CCDS29000.1_ex3_17:84633528-84633550:+_5-2	Dync2li1	GCAAAGCCGACCTTAGCGT	187	246	15.8207	18.4817	1.1682
Dync2li1_CCDS29000.1_ex4_17:84636241-84636263:+_5-4	Dync2li1	TTGCTCACTTTTGGGAACT	82	91	7.49891	7.46681	0.99572
Dync2li1_CCDS29000.1_ex1_17:84628381-84628403:+_5-1	Dync2li1	TTCATTGGCAGTAAAAACG	89	93	8.05369	7.60893	0.944776
Dync2li1_CCDS29000.1_ex3_17:84633541-84633563:+_5-3	Dync2li1	TAGCGTTGGAGTACACGTA	125	113	10.9069	9.03021	0.827938
Dync2li1_CCDS29000.1_ex5_17:84642965-84642987:+_5-5	Dync2li1	GACAAGGTGATAATGAAGC	20	14	2.5851	1.99489	0.771689
Dynll1_CCDS39227.1_ex0_5:115298816-115298838:+_5-2	Dynll1	TACTTCTTGTCAAACTCCT	40	48	4.1702	4.41106	1.05776
Dynll1_CCDS39227.1_ex1_5:115300536-115300558:-_5-4	Dynll1	GAGAAGTACAACATCGAGA	7	5	1.55478	1.35532	0.871709
Dynll1_CCDS39227.1_ex1_5:115300557-115300579:-_5-5	Dynll1	GAGTGCGCTACCCAGGCGT	51	39	5.042	3.77149	0.748014
Dynll1_CCDS39227.1_ex0_5:115298804-115298826:-_5-1	Dynll1	CAAGAAGTACAACCCTACC	14	7	2.10957	1.49745	0.709835
Dynll2_CCDS36272.1_ex1_11:87983871-87983893:-_5-3	Dynll2	ATTGCTGCCTATATCAAGA	23	32	2.82286	3.27404	1.15983
Dynll2_CCDS36272.1_ex0_11:87981541-87981563:-_5-2	Dynll2	CAAGAAATATAACCCTACC	15	18	2.18882	2.27915	1.04127
Dynll2_CCDS36272.1_ex0_11:87981523-87981545:+_5-1	Dynll2	CGGCCCACGATACAATGCC	136	158	11.7787	12.2281	1.03815
Dynll2_CCDS36272.1_ex1_11:87983916-87983938:-_5-5	Dynll2	GACTGTGCCACACAGGCCA	162	156	13.8393	12.086	0.873307
Dynll2_CCDS36272.1_ex1_11:87983895-87983917:-_5-4	Dynll2	GAGAAGTACAACATAGAGA	17	13	2.34733	1.92383	0.819581
Dynlrb1_CCDS38294.1_ex2_2:155247800-155247822:-_5-2	Dynlrb1	TGGCATACTGTGTAGTGGT	116	188	10.1936	14.36	1.40873
Dynlrb1_CCDS38294.1_ex2_2:155247772-155247794:+_5-1	Dynlrb1	ATTCCCATCAAGAGCACAA	34	55	3.69467	4.90851	1.32854
Dynlrb1_CCDS38294.1_ex2_2:155247874-155247896:-_5-4	Dynlrb1	GAAGGTTAGGTCGTTTTGG	41	55	4.24945	4.90851	1.15509
Dynlrb1_CCDS38294.1_ex2_2:155247886-155247908:-_5-5	Dynlrb1	GCGAATTCGAAGGAAGGTT	47	57	4.72498	5.05064	1.06892
Dynlrb1_CCDS38294.1_ex2_2:155247823-155247845:-_5-3	Dynlrb1	CAAGATGAAGTTGTGCATG	62	67	5.91381	5.76128	0.974208
Dynlrb2_CCDS40487.1_ex2_8:116514799-116514821:+_5-1	Dynlrb2	ATTCCAATCCGAACAACCC	74	109	6.86487	8.74596	1.27402
Dynlrb2_CCDS40487.1_ex2_8:116514856-116514878:-_5-4	Dynlrb2	GGCTTTCATGGTCAGCTGG	229	283	19.1494	21.1111	1.10244
Dynlrb2_CCDS40487.1_ex2_8:116514901-116514923:-_5-5	Dynlrb2	AAAAGTCAGGTCGTTCTGG	161	157	13.76	12.157	0.883501
Dynlrb2_CCDS40487.1_ex2_8:116514826-116514848:+_5-3	Dynlrb2	TCCACAACGGTTCAGTATG	79	74	7.26114	6.25872	0.861948
Dynlrb2_CCDS40487.1_ex2_8:116514814-116514836:+_5-2	Dynlrb2	ACCCTGGACAACTCCACAA	83	70	7.57816	5.97447	0.78838
Dynlt3_CCDS30011.1_ex1_X:9656443-9656465:-_5-2	Dynlt3	TTTGTAGTGACCTGTGCAG	193	234	16.2962	17.6289	1.08178
Dynlt3_CCDS30011.1_ex2_X:9657062-9657084:-_5-3	Dynlt3	ATAACACATTTGGTCAAAC	31	34	3.4569	3.41617	0.988217
Dynlt3_CCDS30011.1_ex2_X:9657092-9657114:-_5-4	Dynlt3	CAATGGACTGCAAGCATAG	282	308	23.3499	22.8877	0.980204
Dynlt3_CCDS30011.1_ex1_X:9656419-9656441:+_5-1	Dynlt3	AAATCCATACGGGCTCCTC	194	185	16.3755	14.1468	0.863903
Dynlt3_CCDS30011.1_ex2_X:9657108-9657130:-_5-5	Dynlt3	TGAGAATAACATCAACCAA	19	10	2.50584	1.71064	0.682659
Dyrk1a_CCDS28350.1_ex3_16:94665954-94665976:-_5-2	Dyrk1a	ATGACTGGAATCGTCCCCC	105	196	9.32177	14.9285	1.60147
Dyrk1a_CCDS28350.1_ex5_16:94671517-94671539:-_5-4	Dyrk1a	CCGTTTGGGGTTACACAGA	178	282	15.1074	21.04	1.3927
Dyrk1a_CCDS28350.1_ex6_16:94673357-94673379:+_5-5	Dyrk1a	CGCTTTTATCGGTCTCCAG	300	453	24.7765	33.1919	1.33965
Dyrk1a_CCDS28350.1_ex3_16:94666069-94666091:+_5-3	Dyrk1a	TCGACTCCTTAATAGGCAA	168	248	14.3148	18.6238	1.30102
Dyrk1a_CCDS28350.1_ex1_16:94659672-94659694:+_5-1	Dyrk1a	CAGCAACCTCTAACTAACC	83	101	7.57816	8.17745	1.07908
Dyrk1b_CCDS21037.1_ex2_7:28182683-28182705:-_5-1	Dyrk1b	ACTGCGCACAATGTAGTCG	131	179	11.3824	13.7204	1.20541
Dyrk1b_CCDS21037.1_ex4_7:28184308-28184330:-_5-3	Dyrk1b	GTTGCGGAGGAGGTCGTAC	112	140	9.87655	10.9489	1.10858
Dyrk1b_CCDS21037.1_ex3_7:28183141-28183163:-_5-2	Dyrk1b	CCGTAGCTCAATCTGTGCC	457	522	37.2195	38.0953	1.02353
Dyrk1b_CCDS21037.1_ex5_7:28185082-28185104:-_5-5	Dyrk1b	TGAGCGGTAGAAGCGGCTC	233	258	19.4664	19.3345	0.993222
Dyrk1b_CCDS21037.1_ex4_7:28184521-28184543:-_5-4	Dyrk1b	CAGTCAGAACCGCACCCGC	308	306	25.4105	22.7455	0.895122
Dyrk2_CCDS24201.1_ex0_10:118860768-118860790:-_5-2	Dyrk2	AACGCCAAGGCATGACCGG	253	304	21.0515	22.6034	1.07372
Dyrk2_CCDS24201.1_ex0_10:118861015-118861037:-_5-4	Dyrk2	CCCAATGGGCTTACGACGG	119	133	10.4313	10.4515	1.00193
Dyrk2_CCDS24201.1_ex1_10:118868240-118868262:-_5-5	Dyrk2	TTCCCCGGGGATCGGCGCG	335	362	27.5504	26.7251	0.970044
Dyrk2_CCDS24201.1_ex0_10:118860878-118860900:+_5-3	Dyrk2	ATCGCTTGTTCGGGCGTCA	239	229	19.9419	17.2736	0.866196
Dyrk2_CCDS24201.1_ex0_10:118860735-118860757:-_5-1	Dyrk2	GTGGTTATGACGACGACCA	64	49	6.07232	4.48213	0.738125
Dyrk3_CCDS15267.1_ex0_1:131130047-131130069:+_5-5	Dyrk3	GTTGCACTTCACCGCGCTC	90	146	8.13295	11.3753	1.39867
Dyrk3_CCDS15267.1_ex0_1:131129853-131129875:-_5-2	Dyrk3	TGGCTACGACGATGCGGAT	112	138	9.87655	10.8068	1.09419
Dyrk3_CCDS15267.1_ex0_1:131129872-131129894:-_5-3	Dyrk3	TTGGTGGTCCCAATAACGG	150	181	12.8882	13.8626	1.0756
Dyrk3_CCDS15267.1_ex0_1:131129579-131129601:-_5-1	Dyrk3	TTCCGGAACCACGTGTGCA	244	286	20.3382	21.3243	1.04848
Dyrk3_CCDS15267.1_ex0_1:131129900-131129922:-_5-4	Dyrk3	CCGAATGCCAAAAAGCGGC	132	142	11.4617	11.0911	0.967667
Dyrk4_CCDS20559.2_ex12_6:126899799-126899821:-_5-4	Dyrk4	GTGAACCGATGTCCACAAA	37	54	3.93243	4.83745	1.23014
Dyrk4_CCDS20559.2_ex11_6:126898984-126899006:-_5-3	Dyrk4	CAGTTAACTTCCCCCAGAT	120	145	10.5106	11.3043	1.07551
Dyrk4_CCDS20559.2_ex9_6:126894787-126894809:+_5-1	Dyrk4	GATTTCGCTTTGCTCATAA	88	88	7.97444	7.25362	0.909609
Dyrk4_CCDS20559.2_ex12_6:126899863-126899885:+_5-5	Dyrk4	AAAGGCTTACTCTCAACCT	74	73	6.86487	6.18766	0.901352
Dyrk4_CCDS20559.2_ex11_6:126898938-126898960:+_5-2	Dyrk4	TTACTCACCTGATACTGCA	134	132	11.6202	10.3804	0.893311
Dysf_CCDS39535.1_ex16_6:84087824-84087846:-_5-3	Dysf	TTCGACATACCCAAGTAGG	49	75	4.88349	6.32979	1.29616
Dysf_CCDS39535.1_ex24_6:84111889-84111911:-_5-5	Dysf	GCTTGATCCGAATCTGCAC	130	164	11.3031	12.6545	1.11955
Dysf_CCDS39535.1_ex9_6:84068088-84068110:-_5-1	Dysf	AATTACCCGGAACTCGCCA	131	161	11.3824	12.4413	1.09303
Dysf_CCDS39535.1_ex19_6:84099421-84099443:-_5-4	Dysf	GGAATATTTGCGCCTCCGC	248	276	20.6552	20.6136	0.997985
Dysf_CCDS39535.1_ex12_6:84072691-84072713:-_5-2	Dysf	CCTCGAAGGGCCACACCGG	215	227	18.0398	17.1315	0.949649
Dytn_CCDS35595.1_ex7_1:63664399-63664421:-_5-1	Dytn	CTTCCCGATCATAGGACTG	83	119	7.57816	9.45659	1.24787
Dytn_CCDS35595.1_ex9_1:63674927-63674949:+_5-4	Dytn	GTTCTTTTCCGCATAGAGC	164	193	13.9978	14.7153	1.05126
Dytn_CCDS35595.1_ex11_1:63677191-63677213:-_5-5	Dytn	GGAGCTGTTTCAGCGCACT	189	218	15.9792	16.4919	1.03209
Dytn_CCDS35595.1_ex8_1:63664802-63664824:-_5-3	Dytn	AGCTACACGTTGCGTCCCG	172	186	14.6319	14.2179	0.971707
Dytn_CCDS35595.1_ex7_1:63664461-63664483:-_5-2	Dytn	TGCTACCGCCTGTCAGCCG	335	344	27.5504	25.446	0.923614
Dyx1c1_CCDS23333.1_ex4_9:72964147-72964169:-_5-4	Dyx1c1	GAATACTGCCAGCGGAGCG	111	151	9.7973	11.7306	1.19733
Dyx1c1_CCDS23333.1_ex1_9:72960696-72960718:-_5-2	Dyx1c1	AAAGGCTATCCCACAGAAC	76	89	7.02338	7.32468	1.0429
Dyx1c1_CCDS23333.1_ex1_9:72960591-72960613:-_5-1	Dyx1c1	ACAGCTCAAATAAAAATGG	13	15	2.03031	2.06596	1.01756
Dyx1c1_CCDS23333.1_ex4_9:72964181-72964203:-_5-5	Dyx1c1	GCTGTTGGGAACACTCGAG	183	183	15.5037	14.0047	0.903315
Dyx1c1_CCDS23333.1_ex1_9:72960713-72960735:-_5-3	Dyx1c1	CTTACCACCCGGCACAGAA	331	313	27.2334	23.243	0.853474
Dzank1_CCDS38254.1_ex18_2:144522534-144522556:-_5-5	Dzank1	GTCAACATATATTACACCC	20	30	2.5851	3.13191	1.21153
Dzank1_CCDS38254.1_ex16_2:144511552-144511574:-_5-4	Dzank1	GTTTGTCGGACCAAAACTA	52	67	5.12126	5.76128	1.12497
Dzank1_CCDS38254.1_ex13_2:144504395-144504417:-_5-3	Dzank1	CTCGCTTCTGTCACGAATG	125	148	10.9069	11.5174	1.05598
Dzank1_CCDS38254.1_ex13_2:144504362-144504384:+_5-2	Dzank1	GACGATAGCCAAATATGGG	68	68	6.38934	5.83234	0.912824
Dzank1_CCDS38254.1_ex10_2:144491846-144491868:-_5-1	Dzank1	CATCCGCCCGCTCGAAATG	206	199	17.3265	15.1417	0.873903
Dzip1_CCDS37011.1_ex18_14:118922434-118922456:-_5-2	Dzip1	GAATACCTGATGCACTCGC	174	227	14.7904	17.1315	1.15829
Dzip1_CCDS37011.1_ex18_14:118922404-118922426:-_5-1	Dzip1	ACCTCGCAGCTAAACCTGG	177	196	15.0281	14.9285	0.993371
Dzip1_CCDS37011.1_ex18_14:118922452-118922474:+_5-3	Dzip1	TTCGATCGTGAGCTGCGCC	146	160	12.5712	12.3702	0.98401
Dzip1_CCDS37011.1_ex18_14:118922638-118922660:+_5-5	Dzip1	CACGCTCTCCAGTCGCGGC	236	257	19.7042	19.2634	0.977631
Dzip1_CCDS37011.1_ex18_14:118922608-118922630:-_5-4	Dzip1	CGGCTGAGCGCCATCGACG	286	289	23.6669	21.5374	0.910023
Dzip1l_CCDS23436.1_ex0_9:99637907-99637929:-_5-4	Dzip1l	CCTCACCGTGTGGTAGCTA	150	189	12.8882	14.4311	1.11971
Dzip1l_CCDS23436.1_ex0_9:99637529-99637551:+_5-1	Dzip1l	CGAATCAGTGCCGTGGACG	178	214	15.1074	16.2077	1.07283
Dzip1l_CCDS23436.1_ex3_9:99642681-99642703:-_5-5	Dzip1l	TGGGGTACCTCTTCTAACG	88	106	7.97444	8.53276	1.07001
Dzip1l_CCDS23436.1_ex0_9:99637850-99637872:-_5-3	Dzip1l	GATCATCTTTCGCCTACGC	139	150	12.0164	11.6596	0.970302
Dzip1l_CCDS23436.1_ex0_9:99637619-99637641:-_5-2	Dzip1l	GTTGCACACCTCCCCGTCC	158	165	13.5223	12.7255	0.941079
Dzip3_CCDS37353.1_ex26_16:48979633-48979655:-_5-4	Dzip3	TACAACTCATAGCCAGACT	77	106	7.10263	8.53276	1.20135
Dzip3_CCDS37353.1_ex24_16:48975447-48975469:-_5-3	Dzip3	GTTTAGTTTATTTTGGACG	165	204	14.0771	15.497	1.10087
Dzip3_CCDS37353.1_ex16_16:48948507-48948529:+_5-1	Dzip3	CGATATTATATTCCATCAC	75	87	6.94412	7.18255	1.03434
Dzip3_CCDS37353.1_ex20_16:48958435-48958457:-_5-2	Dzip3	TGCTACAATGTGATGTGCC	249	257	20.7345	19.2634	0.929051
Dzip3_CCDS37353.1_ex27_16:48981002-48981024:+_5-5	Dzip3	ATAGTGCGTTAACAGGCTC	62	59	5.91381	5.19277	0.878075
E030002O03Rik_CCDS21612.1_ex3_7:104160795-104160817:-_5-4	E030002O03Rik	TCCTTCAATCTGCTACGCC	230	280	19.2286	20.8979	1.08681
E030002O03Rik_CCDS21612.1_ex2_7:104160404-104160426:-_5-3	E030002O03Rik	CCAACTAAGTGAGTGTGAG	94	107	8.44996	8.60383	1.01821
E030002O03Rik_CCDS21612.1_ex1_7:104159901-104159923:-_5-1	E030002O03Rik	GGGGTTTATCATCTAAGGC	103	116	9.16326	9.2434	1.00875
E030002O03Rik_CCDS21612.1_ex3_7:104160861-104160883:-_5-5	E030002O03Rik	CTAGAACTGAGTCACATGC	197	203	16.6132	15.426	0.928535
E030002O03Rik_CCDS21612.1_ex1_7:104159925-104159947:+_5-2	E030002O03Rik	AATTGAGCTTTACCACAAG	80	66	7.3404	5.69021	0.775191
E030018B13Rik_CCDS57554.1_ex1_7:63919400-63919422:-_5-4	E030018B13Rik	GCTTCTGGTGTGCCCAAAT	106	134	9.40102	10.5226	1.1193
E030018B13Rik_CCDS57554.1_ex1_7:63919272-63919294:+_5-1	E030018B13Rik	GCACTCACGCAGGGTGTGC	386	455	31.5924	33.334	1.05513
E030018B13Rik_CCDS57554.1_ex1_7:63919421-63919443:-_5-5	E030018B13Rik	GGCCCCTTTCTTACCACAC	155	182	13.2845	13.9336	1.04886
E030018B13Rik_CCDS57554.1_ex1_7:63919316-63919338:-_5-2	E030018B13Rik	GATGCAGGACCACTCCGCT	352	402	28.8977	29.5677	1.02318
E030018B13Rik_CCDS57554.1_ex1_7:63919335-63919357:+_5-3	E030018B13Rik	TCACATCGGTCAGTGGTGA	240	233	20.0212	17.5579	0.876964
E030019B06Rik_CCDS57592.1_ex9_7:139612013-139612035:+_5-4	E030019B06Rik	GAGAGAGAAATCTCGTGAC	87	105	7.89518	8.4617	1.07176
E030019B06Rik_CCDS57592.1_ex7_7:139607207-139607229:+_5-2	E030019B06Rik	CGATCAGGTTGCATTCCGG	213	255	17.8813	19.1213	1.06934
E030019B06Rik_CCDS57592.1_ex9_7:139611983-139612005:-_5-3	E030019B06Rik	TGGAACCGTCTCCATAAGG	70	80	6.54785	6.68511	1.02096
E030019B06Rik_CCDS57592.1_ex6_7:139607082-139607104:+_5-1	E030019B06Rik	GCCCCGGGCCTCCTCGTAA	113	125	9.95581	9.88298	0.992684
E030019B06Rik_CCDS57592.1_ex12_7:139615085-139615107:-_5-5	E030019B06Rik	CCTGTTGACGAGTATCCAG	174	188	14.7904	14.36	0.970902
E030030I06Rik_CCDS56696.1_ex1_10:22148583-22148605:+_5-1	E030030I06Rik	TCGCTGGCGCTTCGGAATC	158	216	13.5223	16.3498	1.2091
E030030I06Rik_CCDS56696.1_ex1_10:22148887-22148909:-_5-5	E030030I06Rik	ACTACGTAATCGCTGCGGA	83	99	7.57816	8.03532	1.06033
E030030I06Rik_CCDS56696.1_ex1_10:22148661-22148683:+_5-2	E030030I06Rik	ACTCTGATCGGCGCCACCC	317	343	26.1238	25.3749	0.971332
E030030I06Rik_CCDS56696.1_ex1_10:22148746-22148768:+_5-3	E030030I06Rik	TCTGACTTACACGCCTCGG	319	310	26.2823	23.0298	0.876246
E030030I06Rik_CCDS56696.1_ex1_10:22148771-22148793:-_5-4	E030030I06Rik	AGGTCGGTCCGTCTAGCCC	269	246	22.3196	18.4817	0.828049
E130012A19Rik_CCDS25322.1_ex0_11:97628758-97628780:-_5-1	E130012A19Rik	GCAGTCCGCCCCTTGAGCC	234	279	19.5457	20.8268	1.06555
E130012A19Rik_CCDS25322.1_ex0_11:97629119-97629141:+_5-5	E130012A19Rik	GGACGGCCGGGGTTTGGCA	156	181	13.3638	13.8626	1.03732
E130012A19Rik_CCDS25322.1_ex0_11:97628887-97628909:-_5-2	E130012A19Rik	GCTTCCCGCACTTCGGCGC	325	364	26.7579	26.8672	1.00409
E130012A19Rik_CCDS25322.1_ex0_11:97628972-97628994:-_5-4	E130012A19Rik	CCGAGCGACGTGAGCTCCC	176	182	14.9489	13.9336	0.932085
E130012A19Rik_CCDS25322.1_ex0_11:97628949-97628971:+_5-3	E130012A19Rik	GCGACGTCTGCATCCTCGC	121	108	10.5898	8.67489	0.819171
E130308A19Rik_CCDS18223.1_ex0_4:59690997-59691019:-_5-4	E130308A19Rik	GTCTTTGGGATGATCGGTC	97	115	8.68773	9.17234	1.05578
E130308A19Rik_CCDS18223.1_ex0_4:59690667-59690689:+_5-2	E130308A19Rik	TCAAAGCATTGCTCGCAAA	80	85	7.3404	7.04042	0.959134
E130308A19Rik_CCDS18223.1_ex0_4:59691038-59691060:+_5-5	E130308A19Rik	CACCAAACAGAGGACCCCC	152	162	13.0468	12.5123	0.959039
E130308A19Rik_CCDS18223.1_ex0_4:59690898-59690920:-_5-3	E130308A19Rik	TTAGCAGACCCTACACAGG	65	65	6.15157	5.61915	0.913449
E130308A19Rik_CCDS18223.1_ex0_4:59690319-59690341:+_5-1	E130308A19Rik	TGCCGGCCATGCGTACCAC	235	232	19.6249	17.4868	0.891051
E130309D02Rik_CCDS19839.1_ex3_5:143311708-143311730:+_5-1	E130309D02Rik	ACCTGATGACAGGTCGTAG	60	136	5.7553	10.6647	1.85302
E130309D02Rik_CCDS19839.1_ex4_5:143314189-143314211:+_5-4	E130309D02Rik	GGCCGCACATTCCAACACG	94	193	8.44996	14.7153	1.74146
E130309D02Rik_CCDS19839.1_ex3_5:143311859-143311881:+_5-3	E130309D02Rik	TAGACCACGGGCGTCCGCT	306	580	25.252	42.217	1.67183
E130309D02Rik_CCDS19839.1_ex5_5:143314974-143314996:-_5-5	E130309D02Rik	AGCGCGCCGTTGCCCATCG	411	735	33.5738	53.2319	1.58552
E130309D02Rik_CCDS19839.1_ex3_5:143311732-143311754:+_5-2	E130309D02Rik	GGTCACGGACGTTATGAAC	97	172	8.68773	13.223	1.52203
E130309D14Rik_CCDS25033.1_ex3_11:74638136-74638158:+_5-4	E130309D14Rik	AGCCATCGCGCCACGGTGC	140	187	12.0957	14.2889	1.18132
E130309D14Rik_CCDS25033.1_ex2_11:74635235-74635257:-_5-3	E130309D14Rik	AGGTCGTGGGTCAGCTCTA	110	145	9.71804	11.3043	1.16322
E130309D14Rik_CCDS25033.1_ex1_11:74630059-74630081:+_5-2	E130309D14Rik	CTGCTTCGAGACCTGCACC	91	105	8.2122	8.4617	1.03038
E130309D14Rik_CCDS25033.1_ex3_11:74638274-74638296:-_5-5	E130309D14Rik	GGCCCGTTGTGCACGCCGG	303	296	25.0142	22.0349	0.880894
E130309D14Rik_CCDS25033.1_ex1_11:74630011-74630033:-_5-1	E130309D14Rik	GATGTGGCGTTGCACGCTC	168	156	14.3148	12.086	0.844296
E130309F12Rik_CCDS18170.1_ex2_4:49300944-49300966:+_5-4	E130309F12Rik	TATTTCATAAAGTCAACAA	5	12	1.39627	1.85277	1.32693
E130309F12Rik_CCDS18170.1_ex1_4:49282353-49282375:+_5-1	E130309F12Rik	CTTAATGAAGCCTTACCCG	107	126	9.48028	9.95404	1.04997
E130309F12Rik_CCDS18170.1_ex2_4:49301022-49301044:-_5-5	E130309F12Rik	GATGATCCTTCGGAGTAAG	117	123	10.2728	9.74085	0.948215
E130309F12Rik_CCDS18170.1_ex1_4:49282433-49282455:-_5-3	E130309F12Rik	CTGTACTCACAATAGCAGT	69	67	6.46859	5.76128	0.890654
E130309F12Rik_CCDS18170.1_ex1_4:49282399-49282421:-_5-2	E130309F12Rik	AACGCAGTAGAGCACCAGA	140	116	12.0957	9.2434	0.76419
E130311K13Rik_CCDS38445.1_ex2_3:63925333-63925355:+_5-3	E130311K13Rik	CTTTCCATGAAGATATGAA	9	14	1.71329	1.99489	1.16436
E130311K13Rik_CCDS38445.1_ex2_3:63925401-63925423:-_5-4	E130311K13Rik	ACTACGTGGCCGATTACAG	108	122	9.55953	9.66979	1.01153
E130311K13Rik_CCDS38445.1_ex3_3:63927267-63927289:-_5-5	E130311K13Rik	GTTGCTGATAAGGAGCGTC	109	118	9.63879	9.38553	0.973725
E130311K13Rik_CCDS38445.1_ex1_3:63920349-63920371:-_5-2	E130311K13Rik	CTTTCGCAGAAGAACCACG	103	110	9.16326	8.81702	0.962214
E130311K13Rik_CCDS38445.1_ex1_3:63920334-63920356:+_5-1	E130311K13Rik	TAACCAGCAAAACTCCACG	137	135	11.8579	10.5936	0.893378
E230008N13Rik_CCDS57275.1_ex14_4:45911297-45911319:-_5-5	E230008N13Rik	GTCGAGAAGCTTATCAAGG	50	85	4.96275	7.04042	1.41865
E230008N13Rik_CCDS57275.1_ex6_4:45900251-45900273:+_5-3	E230008N13Rik	GAGGTCTCTCGAGCCGACA	98	130	8.76698	10.2383	1.16782
E230008N13Rik_CCDS57275.1_ex2_4:45893358-45893380:+_5-2	E230008N13Rik	GCGTAGCCTCCCCAACGAC	150	155	12.8882	12.0149	0.932237
E230008N13Rik_CCDS57275.1_ex7_4:45900451-45900473:-_5-4	E230008N13Rik	CTATCAGCCTATACACATC	96	80	8.60847	6.68511	0.776573
E230008N13Rik_CCDS57275.1_ex2_4:45893328-45893350:+_5-1	E230008N13Rik	AACTATGACCCCTCGCCAG	230	194	19.2286	14.7864	0.768977
E230019M04Rik_CCDS30438.1_ex1_X:140074813-140074835:+_5-3	E230019M04Rik	ACATCTACTATTAGAGCTA	43	47	4.40796	4.34	0.984582
E230019M04Rik_CCDS30438.1_ex1_X:140074800-140074822:-_5-2	E230019M04Rik	GTAGATGTACATTGTCCCT	100	105	8.92549	8.4617	0.948037
E230019M04Rik_CCDS30438.1_ex0_X:140071284-140071306:+_5-1	E230019M04Rik	GATTTTGATTTTGAACAGG	177	179	15.0281	13.7204	0.912983
E230019M04Rik_CCDS30438.1_ex1_X:140074856-140074878:+_5-4	E230019M04Rik	CTAAAGCAAAAGAGTCCAA	50	43	4.96275	4.05574	0.817238
E230019M04Rik_CCDS30438.1_ex3_X:140082251-140082273:+_5-5	E230019M04Rik	ACATATACCTAGGATTGAC	104	67	9.24251	5.76128	0.623345
E230025N22Rik_CCDS37771.1_ex7_18:36691440-36691462:-_5-3	E230025N22Rik	TTCTTCGTCTGGACCCCCG	237	267	19.7834	19.974	1.00964
E230025N22Rik_CCDS37771.1_ex9_18:36693044-36693066:+_5-4	E230025N22Rik	GAGGGGCCACATCCAGTAC	69	76	6.46859	6.40085	0.989528
E230025N22Rik_CCDS37771.1_ex6_18:36689056-36689078:-_5-1	E230025N22Rik	ACAGTGGGTTGAACCAACT	60	65	5.7553	5.61915	0.976344
E230025N22Rik_CCDS37771.1_ex6_18:36689157-36689179:-_5-2	E230025N22Rik	TGATGTGAAGCCCACCCTA	145	147	12.492	11.4464	0.916299
E230025N22Rik_CCDS37771.1_ex9_18:36693097-36693119:-_5-5	E230025N22Rik	TAACCGTATTGGACAGGCT	97	88	8.68773	7.25362	0.834926
E2f1_CCDS16935.1_ex5_2:154564457-154564479:+_5-1	E2f1	GCTACCAGCGAGGTACTGA	208	219	17.485	16.563	0.947266
E2f1_CCDS16935.1_ex6_2:154569476-154569498:+_5-2	E2f1	TAGGGTCCGTACCGGCGGG	148	149	12.7297	11.5885	0.91035
E2f1_CCDS16935.1_ex6_2:154569556-154569578:+_5-4	E2f1	GCAGCACGTCAGAATCGCG	216	215	18.1191	16.2787	0.89843
E2f1_CCDS16935.1_ex6_2:154569506-154569528:-_5-3	E2f1	GCGCCTAGTGCACCGCGCC	295	287	24.3802	21.3953	0.877569
E2f1_CCDS16935.1_ex6_2:154569600-154569622:+_5-5	E2f1	AGCTGCGGGGCGCCGACAT	325	314	26.7579	23.314	0.871297
E2f2_CCDS18801.1_ex0_4:136172921-136172943:+_5-1	E2f2	ACTTCGCTTTACACGCAGA	150	179	12.8882	13.7204	1.06457
E2f2_CCDS18801.1_ex2_4:136180382-136180404:+_5-4	E2f2	ACGCTATGACACGTCGCTG	0	0	1	1	1
E2f2_CCDS18801.1_ex0_4:136173006-136173028:+_5-3	E2f2	TTGTGCGATGTGCACCCGC	303	333	25.0142	24.6643	0.986008
E2f2_CCDS18801.1_ex0_4:136172987-136173009:-_5-2	E2f2	AATTTGGCCCTCGGGTCCG	459	502	37.378	36.674	0.981166
E2f2_CCDS18801.1_ex2_4:136180428-136180450:-_5-5	E2f2	ATCCTCCGACTCGCTCAGG	164	118	13.9978	9.38553	0.6705
E2f3_CCDS26413.1_ex6_13:29985447-29985469:+_5-3	E2f3	GCGCCACTTTGGAGGGAGG	30	34	3.37765	3.41617	1.0114
E2f3_CCDS26413.1_ex5_13:29920210-29920232:-_5-2	E2f3	CTACAGGCAAAGCGAAGGC	95	100	8.52922	8.10638	0.950425
E2f3_CCDS26413.1_ex3_13:29916934-29916956:+_5-1	E2f3	CTCAGTCACTTCTTTGGAC	142	149	12.2542	11.5885	0.945676
E2f3_CCDS26413.1_ex6_13:29985507-29985529:+_5-5	E2f3	ATGTACGTGCCCGGGGCGG	215	215	18.0398	16.2787	0.902377
E2f3_CCDS26413.1_ex6_13:29985485-29985507:+_5-4	E2f3	AGGGTTCGTAGTGAGGATC	121	104	10.5898	8.39064	0.792328
E2f4_CCDS40456.1_ex5_8:105300383-105300405:+_5-4	E2f4	GCTAGTGAACAAGGAGGCC	63	91	5.99306	7.46681	1.24591
E2f4_CCDS40456.1_ex2_8:105298521-105298543:+_5-2	E2f4	TCCCATGGTTCAGGGGCGT	149	183	12.809	14.0047	1.09335
E2f4_CCDS40456.1_ex4_8:105300073-105300095:-_5-3	E2f4	GTGCCCGATGGCGCCCGGA	158	184	13.5223	14.0757	1.04093
E2f4_CCDS40456.1_ex1_8:105298329-105298351:+_5-1	E2f4	CCAACGTGCTGGAAGGCAT	146	168	12.5712	12.9387	1.02923
E2f4_CCDS40456.1_ex5_8:105300437-105300459:-_5-5	E2f4	CTCTGGAGTAGATCGTCAG	117	116	10.2728	9.2434	0.899791
E2f5_CCDS38391.1_ex4_3:14602644-14602666:-_5-4	E2f5	TGGCCAACAGTGTATCACC	129	177	11.2239	13.5783	1.20977
E2f5_CCDS38391.1_ex1_3:14587320-14587342:-_5-2	E2f5	CGCTTTTGCCTCACAGCCA	202	239	17.0095	17.9843	1.05731
E2f5_CCDS38391.1_ex1_3:14587359-14587381:-_5-3	E2f5	TCAATTCCCTCTAAGACAT	86	97	7.81593	7.89319	1.00989
E2f5_CCDS38391.1_ex0_3:14578969-14578991:+_5-1	E2f5	AAATTCGTGTCGTTGCTGC	162	173	13.8393	13.294	0.960601
E2f5_CCDS38391.1_ex4_3:14602698-14602720:-_5-5	E2f5	TACATACCATTTCTGGAAT	22	19	2.74361	2.35021	0.856614
E2f6_CCDS36409.1_ex2_12:16818908-16818930:+_5-3	E2f6	CTCGTCAGATCTGCCCCTG	158	203	13.5223	15.426	1.14078
E2f6_CCDS36409.1_ex2_12:16818860-16818882:+_5-2	E2f6	CCCCGGTTTGATGTGTCAC	311	336	25.6483	24.8774	0.969946
E2f6_CCDS36409.1_ex2_12:16819043-16819065:-_5-5	E2f6	AACTCACATCCACCGAATG	76	81	7.02338	6.75617	0.961955
E2f6_CCDS36409.1_ex0_12:16811309-16811331:-_5-1	E2f6	CGGGTCCCCGCTCACCAGT	285	300	23.5877	22.3191	0.946221
E2f6_CCDS36409.1_ex2_12:16819004-16819026:+_5-4	E2f6	TTGGATGGCATCGAACTGG	390	351	31.9094	25.9434	0.813032
E2f7_CCDS36055.1_ex1_10:110754190-110754212:+_5-2	E2f7	TCCAGTAAAGCCGGTCGAC	147	207	12.6505	15.7102	1.24187
E2f7_CCDS36055.1_ex1_10:110754085-110754107:+_5-1	E2f7	TATATTTGTCGACCGATCA	122	145	10.6691	11.3043	1.05953
E2f7_CCDS36055.1_ex3_10:110763946-110763968:+_5-4	E2f7	TATGACATCGTAAACGTGC	69	79	6.46859	6.61404	1.02249
E2f7_CCDS36055.1_ex2_10:110759815-110759837:+_5-3	E2f7	AGCTTGACGTGGCCGGTGA	237	246	19.7834	18.4817	0.934201
E2f7_CCDS36055.1_ex6_10:110774736-110774758:+_5-5	E2f7	CGGTACGGTTCCTTTAACA	96	82	8.60847	6.82723	0.793083
E2f8_CCDS39967.1_ex5_7:48872191-48872213:+_5-2	E2f8	TTTCCCCCGCGTAGAGAAG	139	148	12.0164	11.5174	0.958474
E2f8_CCDS39967.1_ex8_7:48875634-48875656:+_5-5	E2f8	GACACTCTTCAGCGTCCCG	291	309	24.0632	22.9587	0.954101
E2f8_CCDS39967.1_ex5_7:48872169-48872191:+_5-1	E2f8	ACGGGTGTCGAGTGAAGCT	534	538	43.3221	39.2323	0.905595
E2f8_CCDS39967.1_ex7_7:48875084-48875106:+_5-4	E2f8	TTCTGGCTCATCACGCGTA	253	226	21.0515	17.0604	0.810414
E2f8_CCDS39967.1_ex6_7:48873283-48873305:+_5-3	E2f8	GGCCCGTCCATTTAAAAGC	166	128	14.1563	10.0962	0.713192
E330009J07Rik_CCDS20028.1_ex5_6:40422712-40422734:+_5-1	E330009J07Rik	AGACGCCACTTACCGAACC	83	94	7.57816	7.68	1.01344
E330009J07Rik_CCDS20028.1_ex5_6:40422745-40422767:+_5-2	E330009J07Rik	GTGCATGTAGCGGTAGAGC	166	170	14.1563	13.0808	0.924029
E330009J07Rik_CCDS20028.1_ex7_6:40435931-40435953:-_5-5	E330009J07Rik	CGAAGTGCTGCTGCAGCCG	207	210	17.4058	15.9234	0.914834
E330009J07Rik_CCDS20028.1_ex7_6:40435853-40435875:+_5-3	E330009J07Rik	TCACCGGAGCGAGGATCGA	191	183	16.1377	14.0047	0.867824
E330009J07Rik_CCDS20028.1_ex7_6:40435906-40435928:-_5-4	E330009J07Rik	CTAGAGCTAGGCGACGTAG	122	114	10.6691	9.10128	0.85305
E330017A01Rik_CCDS28232.1_ex2_16:58637821-58637843:-_5-4	E330017A01Rik	AGGCCCACAGTTTCATGAC	138	179	11.9372	13.7204	1.14939
E330017A01Rik_CCDS28232.1_ex2_16:58637762-58637784:-_5-3	E330017A01Rik	ACCCTGGCTGATTCAAGGA	132	154	11.4617	11.9438	1.04207
E330017A01Rik_CCDS28232.1_ex3_16:58638277-58638299:-_5-5	E330017A01Rik	TCCCATGTGTATTTTGCAA	74	72	6.86487	6.11659	0.891
E330017A01Rik_CCDS28232.1_ex2_16:58637717-58637739:+_5-2	E330017A01Rik	TTTGTTACGGGTCCATAGA	24	17	2.90212	2.20808	0.760853
E330017A01Rik_CCDS28232.1_ex1_16:58636751-58636773:-_5-1	E330017A01Rik	TTACTAATGGCCCAGAATA	24	14	2.90212	1.99489	0.687392
E330021D16Rik_CCDS51940.1_ex0_6:136401377-136401399:-_5-2	E330021D16Rik	TCTTACGGACTGGACGACT	159	203	13.6015	15.426	1.13413
E330021D16Rik_CCDS51940.1_ex0_6:136401238-136401260:-_5-1	E330021D16Rik	ATGCAAGTGGTGCCACGTC	187	228	15.8207	17.2026	1.08735
E330021D16Rik_CCDS51940.1_ex0_6:136401417-136401439:+_5-3	E330021D16Rik	GAAGACCCATCTTTGATGG	0	0	1	1	1
E330021D16Rik_CCDS51940.1_ex0_6:136401620-136401642:+_5-5	E330021D16Rik	CCACATCGCCGGTGAAGAT	168	180	14.3148	13.7915	0.96344
E330021D16Rik_CCDS51940.1_ex0_6:136401488-136401510:+_5-4	E330021D16Rik	CTCAGGCAGGTTATATAAG	44	46	4.48722	4.26894	0.951355
E330034G19Rik_CCDS49418.1_ex4_14:24306907-24306929:+_5-5	E330034G19Rik	GCCCTACTACAGCATCACG	238	336	19.8627	24.8774	1.25247
E330034G19Rik_CCDS49418.1_ex4_14:24306868-24306890:+_5-4	E330034G19Rik	ATGCTGAGTCAGGAAAACA	79	97	7.26114	7.89319	1.08705
E330034G19Rik_CCDS49418.1_ex1_14:24295987-24296009:+_5-1	E330034G19Rik	GGGGGCCAGCTCCTACCAC	0	0	1	1	1
E330034G19Rik_CCDS49418.1_ex2_14:24296889-24296911:+_5-2	E330034G19Rik	ATGATCTATAAGAATCAAC	7	4	1.55478	1.28426	0.826002
E330034G19Rik_CCDS49418.1_ex3_14:24298070-24298092:+_5-3	E330034G19Rik	GTATTACTTTGAGGTGCGC	164	139	13.9978	10.8779	0.777112
E430018J23Rik_CCDS52407.1_ex0_7:127392297-127392319:+_5-2	E430018J23Rik	CACATGGCACCCATGACGC	119	169	10.4313	13.0098	1.24718
E430018J23Rik_CCDS52407.1_ex0_7:127392335-127392357:+_5-3	E430018J23Rik	GGTTGTGCACCGCAACAGT	178	215	15.1074	16.2787	1.07753
E430018J23Rik_CCDS52407.1_ex0_7:127392385-127392407:+_5-4	E430018J23Rik	AGCTCCAAGTTGCAAGAAG	104	116	9.24251	9.2434	1.0001
E430018J23Rik_CCDS52407.1_ex0_7:127392494-127392516:-_5-5	E430018J23Rik	ATTGCAGGCACGAGAAGGA	98	107	8.76698	8.60383	0.98139
E430018J23Rik_CCDS52407.1_ex0_7:127392192-127392214:-_5-1	E430018J23Rik	TGCGACAAGTATTTCGGCC	120	129	10.5106	10.1672	0.967332
E430025E21Rik_CCDS37083.1_ex21_15:59361122-59361144:-_5-4	E430025E21Rik	CTCGCCAATGTCAAAGAAC	49	75	4.88349	6.32979	1.29616
E430025E21Rik_CCDS37083.1_ex19_15:59355923-59355945:-_5-1	E430025E21Rik	AAGCGCCTTCGTCAAATCA	112	132	9.87655	10.3804	1.05102
E430025E21Rik_CCDS37083.1_ex20_15:59359392-59359414:-_5-3	E430025E21Rik	AGCGACAGAGTGCGCGCTC	102	111	9.084	8.88808	0.978432
E430025E21Rik_CCDS37083.1_ex20_15:59359288-59359310:-_5-2	E430025E21Rik	CTGCAATGTCGCCATCCGC	162	175	13.8393	13.4362	0.97087
E430025E21Rik_CCDS37083.1_ex23_15:59366184-59366206:-_5-5	E430025E21Rik	CATGGTCATCGGACGCCTG	295	316	24.3802	23.4562	0.962099
E4f1_CCDS28481.1_ex9_17:24447084-24447106:+_5-1	E4f1	CATACCAGTGTGCCGTCGG	54	127	5.27977	10.0251	1.89878
E4f1_CCDS28481.1_ex12_17:24451453-24451475:-_5-4	E4f1	ACCTGCCATCGGGCCCCGC	145	192	12.492	14.6443	1.17229
E4f1_CCDS28481.1_ex10_17:24447398-24447420:+_5-3	E4f1	CCTGATGATTAGGACTGCC	244	319	20.3382	23.6694	1.16379
E4f1_CCDS28481.1_ex13_17:24455128-24455150:+_5-5	E4f1	CGTTACCTTCCTCGCTGAA	85	107	7.73667	8.60383	1.11208
E4f1_CCDS28481.1_ex9_17:24447122-24447144:-_5-2	E4f1	GGGCCTCTTTTCGGACCAA	44	44	4.48722	4.12681	0.919681
Eaf1_CCDS26914.1_ex2_14:31500235-31500257:+_5-4	Eaf1	CATTCAGGTCAAGAAGACA	3	8	1.23776	1.56851	1.26721
Eaf1_CCDS26914.1_ex1_14:31497737-31497759:+_5-1	Eaf1	TCCTGTGAAGGAGAACTCC	8	12	1.63404	1.85277	1.13386
Eaf1_CCDS26914.1_ex2_14:31500124-31500146:-_5-2	Eaf1	AACACCGTCATTGGCGGCG	104	133	9.24251	10.4515	1.13081
Eaf1_CCDS26914.1_ex2_14:31500139-31500161:+_5-3	Eaf1	GGTGTTCAAAGGGAACAAG	2	4	1.15851	1.28426	1.10854
Eaf1_CCDS26914.1_ex3_14:31502284-31502306:-_5-5	Eaf1	CTGCTGCTCCATTCGAGCT	201	230	16.9302	17.3447	1.02448
Eaf2_CCDS37335.1_ex1_16:36800662-36800684:+_8-1	Eaf2	TGGCCCAGCAGACATGCTA	145	188	12.492	14.36	1.14954
Eaf2_CCDS37335.1_ex1_16:36800794-36800816:+_8-3	Eaf2	ACTATCACAACTACTCATC	50	63	4.96275	5.47702	1.10363
Eaf2_CCDS49843.1_ex2_16:36808152-36808174:-_8-6	Eaf2	TTCTTAATTGCAGAGTGGA	179	192	15.1866	14.6443	0.964286
Eaf2_CCDS49843.1_ex4_16:36824719-36824741:+_8-8	Eaf2	AAGAAGTATCAATAGAAGC	8	7	1.63404	1.49745	0.916408
Eaf2_CCDS49843.1_ex4_16:36824692-36824714:-_8-7	Eaf2	GAAATCTTGAGGTTGGCAA	141	137	12.1749	10.7357	0.88179
Eaf2_CCDS37335.1_ex2_16:36808014-36808036:-_8-5	Eaf2	TAATGGATGATATTGAAAG	7	5	1.55478	1.35532	0.871709
Eaf2_CCDS37335.1_ex1_16:36800818-36800840:-_8-4	Eaf2	AAAGCAGAAGCTAGTCTTA	38	33	4.01169	3.34511	0.83384
Eaf2_CCDS37335.1_ex1_16:36800694-36800716:+_8-2	Eaf2	TGTATTTCCTTGGACCCAA	171	133	14.5526	10.4515	0.718187
Eapp_CCDS25910.1_ex1_12:54678509-54678531:-_5-1	Eapp	ATTGTGCCTTGATTGCCAG	41	68	4.24945	5.83234	1.37249
Eapp_CCDS25910.1_ex1_12:54678576-54678598:+_5-2	Eapp	CAGGCTGTTGTTTCTGACG	74	100	6.86487	8.10638	1.18085
Eapp_CCDS25910.1_ex2_12:54685862-54685884:+_5-3	Eapp	CTCCTCTTGGCGTCAACCC	86	113	7.81593	9.03021	1.15536
Eapp_CCDS25910.1_ex2_12:54685879-54685901:-_5-4	Eapp	GATAACAGAGACCAGGCCT	159	166	13.6015	12.7966	0.94082
Eapp_CCDS25910.1_ex4_12:54692893-54692915:-_5-5	Eapp	CCAAAAGCGAAAACTCATC	18	18	2.42659	2.27915	0.93924
Ear1_CCDS26964.1_ex0_14:43819241-43819263:-_3-2	Ear1	GAAATGATGCGTATTAACA	42	52	4.32871	4.69532	1.08469
Ear1_CCDS26964.1_ex0_14:43819222-43819244:-_3-1	Ear1	GGGCTAGAAGAACATGTAA	4	5	1.31702	1.35532	1.02908
Ear1_CCDS26964.1_ex0_14:43819280-43819302:+_3-3	Ear1	GGTATTATTATTGATATGC	47	50	4.72498	4.55319	0.963642
Ear10_CCDS26965.1_ex0_14:43923201-43923223:-_3-2	Ear10	TGAAATGCAGCGTATTAAC	54	97	5.27977	7.89319	1.49499
Ear10_CCDS26965.1_ex0_14:43923182-43923204:-_3-1	Ear10	AGGTTTAGAAGAACATGTA	26	30	3.06063	3.13191	1.02329
Ear10_CCDS26965.1_ex0_14:43923239-43923261:+_3-3	Ear10	GGCATTATTATTGATATGC	86	83	7.81593	6.8983	0.882595
Ear11_CCDS27041.1_ex0_14:51255640-51255662:-_5-1	Ear11	ACGTAAGATCTGCAAAAAT	34	60	3.69467	5.26383	1.42471
Ear11_CCDS27041.1_ex0_14:51255808-51255830:-_5-5	Ear11	GCCATTGACCCCCTCCCGG	279	375	23.1121	27.6489	1.1963
Ear11_CCDS27041.1_ex0_14:51255752-51255774:+_5-3	Ear11	GCATTGCATCATCACATCG	119	142	10.4313	11.0911	1.06324
Ear11_CCDS27041.1_ex0_14:51255731-51255753:-_5-2	Ear11	GGGCCGTTAACAGTTACAC	50	58	4.96275	5.1217	1.03203
Ear11_CCDS27041.1_ex0_14:51255796-51255818:+_5-4	Ear11	TGGATGTCAAACCACCGGG	141	144	12.1749	11.2332	0.922648
Ear2_CCDS26968.1_ex0_14:44103032-44103054:+_5-3	Ear2	TGAAATGCAGCGTATTAAC	54	97	5.27977	7.89319	1.49499
Ear2_CCDS26968.1_ex0_14:44103051-44103073:+_5-4	Ear2	AGGTTTAGAAGAACATGTA	26	30	3.06063	3.13191	1.02329
Ear2_CCDS26968.1_ex0_14:44102994-44103016:-_5-1	Ear2	GGCATTATTATTGATATGC	86	83	7.81593	6.8983	0.882595
Ear5_CCDS27039.1_ex0_14:51162571-51162593:-_5-1	Ear5	GGATTTCTTATAGATATGC	75	91	6.94412	7.46681	1.07527
Ear5_CCDS27039.1_ex0_14:51162591-51162613:-_5-2	Ear5	GCATCATCACATTTGGGAG	160	185	13.6808	14.1468	1.03406
Ear5_CCDS27039.1_ex0_14:51162707-51162729:-_5-4	Ear5	CGTCTTTGCAAGTCTTGGG	222	248	18.5946	18.6238	1.00157
Ear5_CCDS27039.1_ex0_14:51162617-51162639:+_5-3	Ear5	GGGTCGTTAACAAGTATAC	7	6	1.55478	1.42638	0.917415
Ear5_CCDS27039.1_ex0_14:51162775-51162797:+_5-5	Ear5	ATCTGTAAACTCACAAAAC	27	25	3.13988	2.7766	0.884299
Ear6_CCDS27045.1_ex0_14:51854241-51854263:-_5-5	Ear6	TGTCGCTGCACAAGCCACT	75	94	6.94412	7.68	1.10597
Ear6_CCDS27045.1_ex0_14:51854163-51854185:+_5-4	Ear6	TGCATAGACCAAGATGTAA	0	0	1	1	1
Ear6_CCDS27045.1_ex0_14:51854105-51854127:-_5-2	Ear6	GGCTTTATAAGTGATATGC	78	82	7.18189	6.82723	0.950618
Ear6_CCDS27045.1_ex0_14:51854079-51854101:-_5-1	Ear6	CAAACCACTGGGATGCGGT	54	56	5.27977	4.97957	0.943143
Ear6_CCDS27045.1_ex0_14:51854132-51854154:+_5-3	Ear6	CAATGTAATGTTGAAATGC	66	64	6.23083	5.54808	0.890425
Ears2_CCDS21807.1_ex5_7:122048556-122048578:-_5-3	Ears2	CAGGTATGACAATCGGTGC	13	48	2.03031	4.41106	2.1726
Ears2_CCDS21807.1_ex6_7:122055718-122055740:-_5-4	Ears2	CTGATGAGAGTCCCCGCCG	37	81	3.93243	6.75617	1.71806
Ears2_CCDS21807.1_ex7_7:122063043-122063065:+_5-5	Ears2	GTTGTAGAGGGCAGTACGG	27	55	3.13988	4.90851	1.56328
Ears2_CCDS21807.1_ex5_7:122048480-122048502:-_5-2	Ears2	ATCCGCTTCCGTCTAGAGG	42	79	4.32871	6.61404	1.52795
Ears2_CCDS21807.1_ex5_7:122048438-122048460:+_5-1	Ears2	CTGAGTCCAGCCATATACC	35	63	3.77392	5.47702	1.45128
Ebag9_CCDS27457.1_ex2_15:44628363-44628385:+_5-2	Ebag9	CATCATATGTAGACAGATG	32	44	3.53616	4.12681	1.16703
Ebag9_CCDS27457.1_ex2_15:44628415-44628437:+_5-3	Ebag9	CCACAAGTGTAAAGATCGA	94	106	8.44996	8.53276	1.0098
Ebag9_CCDS27457.1_ex3_15:44630144-44630166:-_5-4	Ebag9	AAAAACCCGTGCTACCATC	140	156	12.0957	12.086	0.999195
Ebag9_CCDS27457.1_ex4_15:44636768-44636790:+_5-5	Ebag9	ATTAGGTGACTTAGATACA	2	0	1.15851	1	0.863178
Ebag9_CCDS27457.1_ex1_15:44627614-44627636:+_5-1	Ebag9	TATTCGTCTGTCCCTAAGC	74	59	6.86487	5.19277	0.756426
Ebf1_CCDS24566.1_ex7_11:44883827-44883849:-_5-4	Ebf1	TGGCCATCCACGTTGACTG	11	22	1.8718	2.5634	1.36948
Ebf1_CCDS24566.1_ex1_11:44620399-44620421:+_5-1	Ebf1	GTCTTTGGTCGCAGCGGGG	8	17	1.63404	2.20808	1.3513
Ebf1_CCDS24566.1_ex5_11:44643395-44643417:-_5-3	Ebf1	CTTGTCACAACAGCGGCTA	4	6	1.31702	1.42638	1.08304
Ebf1_CCDS24566.1_ex7_11:44883884-44883906:+_5-5	Ebf1	TAACTCCAAGCACGGGCGG	15	19	2.18882	2.35021	1.07373
Ebf1_CCDS24566.1_ex2_11:44621186-44621208:+_5-2	Ebf1	CAATAATGGGATCCACTAC	2	0	1.15851	1	0.863178
Ebf2_CCDS27228.1_ex5_14:67247053-67247075:-_5-5	Ebf2	GATGATGACCGGGTCTGAA	177	229	15.0281	17.2736	1.14942
Ebf2_CCDS27228.1_ex0_14:67235244-67235266:+_5-2	Ebf2	CGCCAATGTCGCGGCTCAG	103	119	9.16326	9.45659	1.03201
Ebf2_CCDS27228.1_ex3_14:67238930-67238952:+_5-3	Ebf2	GCAGGTGTCCGCACGGAGC	130	141	11.3031	11.02	0.97495
Ebf2_CCDS27228.1_ex0_14:67235221-67235243:+_5-1	Ebf2	GTCCGGAATGTCGGCGTGG	295	280	24.3802	20.8979	0.857165
Ebf2_CCDS27228.1_ex3_14:67238969-67238991:+_5-4	Ebf2	ATCGACTCTGTCACCAAAC	84	59	7.65742	5.19277	0.678135
Ebf3_CCDS21946.1_ex14_7:137313527-137313549:+_5-5	Ebf3	TCCACAAAGTCCACAAAAG	8	21	1.63404	2.49234	1.52526
Ebf3_CCDS21946.1_ex7_7:137225864-137225886:+_5-1	Ebf3	ATAGCCTTGATACACGGAG	178	265	15.1074	19.8319	1.31273
Ebf3_CCDS21946.1_ex8_7:137231190-137231212:-_5-2	Ebf3	GCCGCCTAGACCCGTCAGA	127	130	11.0654	10.2383	0.925255
Ebf3_CCDS21946.1_ex12_7:137312354-137312376:+_5-4	Ebf3	GGTCATTGAATCTATGAGG	97	93	8.68773	7.60893	0.875825
Ebf3_CCDS21946.1_ex9_7:137235925-137235947:-_5-3	Ebf3	GAAGAATGCGGGCAACCCT	112	102	9.87655	8.24851	0.835161
Ebf4_CCDS50709.1_ex0_2:130296123-130296145:-_5-1	Ebf4	CGCCGCGGTGTTGGAGTCC	44	75	4.48722	6.32979	1.41063
Ebf4_CCDS50709.1_ex2_2:130306830-130306852:+_5-4	Ebf4	ATCCATTACCGCCTTCGGC	122	152	10.6691	11.8017	1.10616
Ebf4_CCDS50709.1_ex3_2:130307018-130307040:-_5-5	Ebf4	GTCAATAAGGCGCACGTAG	313	386	25.8068	28.4306	1.10167
Ebf4_CCDS50709.1_ex1_2:130306487-130306509:+_5-2	Ebf4	TGGCCATGTACGACCGGCA	166	201	14.1563	15.2838	1.07965
Ebf4_CCDS50709.1_ex1_2:130306536-130306558:-_5-3	Ebf4	TTTTCCACGAAGTCGATGA	69	82	6.46859	6.82723	1.05544
Ebi3_CCDS28888.1_ex1_17:55953994-55954016:-_5-2	Ebi3	TAAGTGGCAATGAAGGACG	67	78	6.31008	6.54298	1.03691
Ebi3_CCDS28888.1_ex2_17:55954336-55954358:+_5-3	Ebi3	TGCCTACAACGGAGCCCCC	287	327	23.7462	24.2379	1.02071
Ebi3_CCDS28888.1_ex1_17:55953923-55953945:+_5-1	Ebi3	CATGCTTCTCGGTATCCCG	285	318	23.5877	23.5983	1.00045
Ebi3_CCDS28888.1_ex2_17:55954395-55954417:-_5-5	Ebi3	TTTAGCATGTAGGGCACCG	163	172	13.9186	13.223	0.950025
Ebi3_CCDS28888.1_ex2_17:55954353-55954375:-_5-4	Ebi3	ATGGTGCATCGGGAGGCCT	437	413	35.6344	30.3494	0.851687
Ebna1bp2_CCDS18555.1_ex2_4:118621381-118621403:+_5-2	Ebna1bp2	GCTGAATTCAGACGGGATC	11	20	1.8718	2.42128	1.29355
Ebna1bp2_CCDS18555.1_ex3_4:118622120-118622142:+_5-5	Ebna1bp2	GCTCCAAGTCCCTACGAAG	30	46	3.37765	4.26894	1.26388
Ebna1bp2_CCDS18555.1_ex1_4:118621115-118621137:-_5-1	Ebna1bp2	CTAGCACGACATTGAGACC	37	55	3.93243	4.90851	1.24821
Ebna1bp2_CCDS18555.1_ex3_4:118622058-118622080:+_5-4	Ebna1bp2	TGTAATGTCAGCTACCGGC	13	16	2.03031	2.13702	1.05256
Ebna1bp2_CCDS18555.1_ex2_4:118621477-118621499:-_5-3	Ebna1bp2	AACGCCTTTCTTCTGGTCC	141	166	12.1749	12.7966	1.05106
Ebp_CCDS29989.1_ex1_X:8186692-8186714:+_5-1	Ebp	AAAGGCAATCACTACCCAT	96	121	8.60847	9.59872	1.11503
Ebp_CCDS29989.1_ex3_X:8190204-8190226:-_5-3	Ebp	GAGCTTCCGTCGTCCCACT	242	290	20.1797	21.6085	1.0708
Ebp_CCDS29989.1_ex3_X:8190134-8190156:-_5-2	Ebp	TCACCTTGTGATCGAGGGC	193	231	16.2962	17.4157	1.0687
Ebp_CCDS29989.1_ex3_X:8190248-8190270:+_5-4	Ebp	ACAATTAGGCCCCCAGAGA	96	100	8.60847	8.10638	0.941675
Ebp_CCDS29989.1_ex3_X:8190280-8190302:+_5-5	Ebp	AACCAGGATATGCGAAGTC	130	130	11.3031	10.2383	0.905792
Ebpl_CCDS27183.1_ex3_14:61360253-61360275:-_5-4	Ebpl	GGAGCGTTGGGTGCTCGCC	208	234	17.485	17.6289	1.00823
Ebpl_CCDS27183.1_ex3_14:61360283-61360305:-_5-5	Ebpl	CCTGCGCCTGGGCCGCGGG	311	323	25.6483	23.9536	0.933926
Ebpl_CCDS27183.1_ex3_14:61360234-61360256:-_5-3	Ebpl	TGGCTCTGCTACGACTCAC	117	117	10.2728	9.31447	0.906709
Ebpl_CCDS27183.1_ex2_14:61347372-61347394:+_5-2	Ebpl	TAAAGATGCAATCAAGCCT	69	63	6.46859	5.47702	0.84671
Ebpl_CCDS27183.1_ex1_14:61342160-61342182:+_5-1	Ebpl	TTTCCAAAGACACAACGGT	85	68	7.73667	5.83234	0.753857
Ecd_CCDS26842.1_ex12_14:20346662-20346684:+_5-5	Ecd	GACCAGTATGGGTGCGAAC	14	25	2.10957	2.7766	1.31619
Ecd_CCDS26842.1_ex7_14:20336180-20336202:+_5-3	Ecd	CATTTCGTGAAAGTGACCT	10	14	1.79255	1.99489	1.11288
Ecd_CCDS26842.1_ex8_14:20336935-20336957:+_5-4	Ecd	TAGGTCAATGGGGTCCCGT	41	52	4.24945	4.69532	1.10492
Ecd_CCDS26842.1_ex7_14:20336124-20336146:+_5-2	Ecd	CGTATCCACTCCGCCGGTC	81	97	7.41965	7.89319	1.06382
Ecd_CCDS26842.1_ex7_14:20336079-20336101:-_5-1	Ecd	AGTACCGAGCTTATGAACT	0	0	1	1	1
Ece1_CCDS18822.1_ex2_4:137926351-137926373:-_5-2	Ece1	CGTGAGTGGCCATCGGGCA	214	238	17.9606	17.9132	0.997363
Ece1_CCDS18822.1_ex7_4:137945092-137945114:-_5-5	Ece1	CCTTGTCGTAGACCACGAT	195	213	16.4547	16.1366	0.980667
Ece1_CCDS18822.1_ex3_4:137935301-137935323:-_5-3	Ece1	GCACGCACGGTAGTACACT	293	307	24.2217	22.8166	0.94199
Ece1_CCDS18822.1_ex2_4:137926223-137926245:+_5-1	Ece1	CCTCCGGTATGTCTGACGG	269	262	22.3196	19.6187	0.878991
Ece1_CCDS18822.1_ex6_4:137938716-137938738:-_5-4	Ece1	CAGCGCCGTCTCAAAATCC	106	95	9.40102	7.75106	0.824491
Ece2_CCDS28052.1_ex6_16:20633075-20633097:-_10-9	Ece2	TTTAGGTAGTAATCTCGAG	21	39	2.66435	3.77149	1.41554
Ece2_CCDS37290.1_ex1_16:20617759-20617781:+_10-4	Ece2	ACCATGGATGTTCGAGCAC	144	203	12.4127	15.426	1.24275
Ece2_CCDS28052.1_ex3_16:20631235-20631257:+_10-6	Ece2	ACCCAATGGACGTTCTCGC	176	224	14.9489	16.9183	1.13174
Ece2_CCDS28052.1_ex4_16:20632592-20632614:-_10-7	Ece2	ATGCGCTCCGACTGTAGGC	171	197	14.5526	14.9996	1.03071
Ece2_CCDS37290.1_ex0_16:20611765-20611787:+_10-2	Ece2	TTCCGTGCCCTCCTAGAGC	228	244	19.0701	18.3396	0.961691
Ece2_CCDS37290.1_ex0_16:20611725-20611747:+_10-1	Ece2	CGACTCTGGACCCTACGAG	207	219	17.4058	16.563	0.951579
Ece2_CCDS37290.1_ex1_16:20617798-20617820:+_10-5	Ece2	TTTGATGTTGTCCTCGAGA	118	122	10.3521	9.66979	0.934091
Ece2_CCDS37290.1_ex0_16:20611802-20611824:+_10-3	Ece2	ACCGTATCCTCGTGCTAGG	208	211	17.485	15.9945	0.914752
Ece2_CCDS28052.1_ex5_16:20632749-20632771:+_10-8	Ece2	CGGTGGTTGGAACATAACG	71	66	6.6271	5.69021	0.858628
Ece2_CCDS28052.1_ex8_16:20638661-20638683:+_10-10	Ece2	TCTCGCGCCCGCCGTGGAC	276	240	22.8744	18.0553	0.789325
Ecel1_CCDS15128.1_ex16_1:87154526-87154548:-_5-3	Ecel1	ACGGCACGATCGCGGCCAT	199	279	16.7717	20.8268	1.24178
Ecel1_CCDS15128.1_ex16_1:87154592-87154614:-_5-4	Ecel1	ACTTCTACTCGTTCGCGTG	166	228	14.1563	17.2026	1.21519
Ecel1_CCDS15128.1_ex16_1:87154810-87154832:+_5-5	Ecel1	ACCTCGCGTCGATTCCAGC	166	188	14.1563	14.36	1.01439
Ecel1_CCDS15128.1_ex16_1:87154201-87154223:+_5-1	Ecel1	ACGCGGATGACGTAGCGCG	161	174	13.76	13.3651	0.971298
Ecel1_CCDS15128.1_ex16_1:87154397-87154419:-_5-2	Ecel1	TGCGCGAGATCGAGAGGCT	178	173	15.1074	13.294	0.87997
Ech1_CCDS21057.1_ex1_7:28825920-28825942:+_5-1	Ech1	CTGAGCTCCTCTGCACAAG	177	220	15.0281	16.634	1.10686
Ech1_CCDS21057.1_ex3_7:28829823-28829845:+_5-5	Ech1	CCGAACTCATGCAGCCCTC	204	247	17.168	18.5528	1.08066
Ech1_CCDS21057.1_ex1_7:28826022-28826044:-_5-2	Ech1	TGGCCGGTTTAGCTGCACG	113	135	9.95581	10.5936	1.06406
Ech1_CCDS21057.1_ex2_7:28826211-28826233:+_5-3	Ech1	ATCCAAAGACTCGGACTGC	379	432	31.0376	31.6996	1.02133
Ech1_CCDS21057.1_ex3_7:28829798-28829820:+_5-4	Ech1	GGTATTGACCTCATGGACA	136	126	11.7787	9.95404	0.84509
Echdc1_CCDS23760.1_ex2_10:29322282-29322304:+_5-2	Echdc1	ATGCTACAACTTTTGGAAA	30	46	3.37765	4.26894	1.26388
Echdc1_CCDS23760.1_ex2_10:29322311-29322333:+_5-3	Echdc1	ATTAGAAAATTGGACAGAA	3	7	1.23776	1.49745	1.2098
Echdc1_CCDS23760.1_ex2_10:29322407-29322429:-_5-4	Echdc1	TATGTACTTACTTCTGGAG	95	125	8.52922	9.88298	1.15872
Echdc1_CCDS23760.1_ex5_10:29344412-29344434:-_5-5	Echdc1	ATGATTTCAACCAGACGGC	230	292	19.2286	21.7506	1.13116
Echdc1_CCDS23760.1_ex1_10:29317635-29317657:-_5-1	Echdc1	GGAGGTCAATGGATCCACC	120	122	10.5106	9.66979	0.920004
Echdc2_CCDS18447.2_ex6_4:108174045-108174067:+_5-5	Echdc2	ACAGGCCGGCGACTGAACG	114	145	10.0351	11.3043	1.12648
Echdc2_CCDS18447.2_ex5_4:108173812-108173834:+_5-3	Echdc2	GGCTAATTGAGACCACTCG	138	170	11.9372	13.0808	1.09581
Echdc2_CCDS18447.2_ex3_4:108172136-108172158:+_5-1	Echdc2	CCTTTGTCCAGCGGCTCCG	381	447	31.1961	32.7655	1.05031
Echdc2_CCDS18447.2_ex6_4:108174023-108174045:-_5-4	Echdc2	AAGATGAGCTCCTTCGCTA	98	110	8.76698	8.81702	1.00571
Echdc2_CCDS18447.2_ex4_4:108172951-108172973:+_5-2	Echdc2	CCTGTGACCTCCGAATAGC	197	202	16.6132	15.3549	0.924257
Echdc3_CCDS15672.1_ex4_2:6212790-6212812:-_5-5	Echdc3	GCGACAGCAGGACGGAATC	58	99	5.59679	8.03532	1.4357
Echdc3_CCDS15672.1_ex2_2:6206435-6206457:-_5-3	Echdc3	GGCCGTGATTATCACGCTG	21	33	2.66435	3.34511	1.2555
Echdc3_CCDS15672.1_ex1_2:6195601-6195623:-_5-1	Echdc3	CACCCCCGCGGTCGCCCTG	418	481	34.1286	35.1817	1.03086
Echdc3_CCDS15672.1_ex2_2:6206483-6206505:+_5-4	Echdc3	ATGTCCAGATGAAAACACA	41	46	4.24945	4.26894	1.00458
Echdc3_CCDS15672.1_ex1_2:6195731-6195753:+_5-2	Echdc3	CATTGACCATGGCAAGGAT	75	66	6.94412	5.69021	0.819429
Echs1_CCDS21964.1_ex6_7:140113050-140113072:+_5-5	Echs1	TGCTTTGGGGCGGTTCAAC	103	137	9.16326	10.7357	1.17161
Echs1_CCDS21964.1_ex5_7:140112426-140112448:-_5-1	Echs1	CGGTCATCGCAGCTGTCAA	210	250	17.6435	18.766	1.06362
Echs1_CCDS21964.1_ex5_7:140112530-140112552:+_5-3	Echs1	TTGATGTCAGCTCCAGCTA	167	188	14.2356	14.36	1.00874
Echs1_CCDS21964.1_ex5_7:140112445-140112467:-_5-2	Echs1	ATCACCCGGGTCAAGAAAC	81	89	7.41965	7.32468	0.9872
Echs1_CCDS21964.1_ex6_7:140112953-140112975:-_5-4	Echs1	GTGCCATTGTGCTCACTGG	344	317	28.2637	23.5272	0.832419
Eci1_CCDS28480.1_ex2_17:24433251-24433273:-_5-4	Eci1	ACAGGCACGTACCGACGTG	99	140	8.84624	10.9489	1.23769
Eci1_CCDS28480.1_ex2_17:24433173-24433195:-_5-2	Eci1	TGTGAGACACTCCAAGCTG	102	123	9.084	9.74085	1.07231
Eci1_CCDS28480.1_ex4_17:24437315-24437337:-_5-5	Eci1	GGGGGCAACAATGCCCAGC	0	0	1	1	1
Eci1_CCDS28480.1_ex2_17:24433159-24433181:-_5-1	Eci1	AGCTGAGGGAATTCACGGG	123	137	10.7484	10.7357	0.998826
Eci1_CCDS28480.1_ex2_17:24433239-24433261:-_5-3	Eci1	CGACGTGAGGATGACACCT	118	119	10.3521	9.45659	0.913497
Eci2_CCDS26450.1_ex5_13:34988343-34988365:-_5-4	Eci2	GCGTTCACATAGATGTATC	13	18	2.03031	2.27915	1.12256
Eci2_CCDS26450.1_ex3_13:34986084-34986106:+_5-1	Eci2	AGCATCAAATAGTCCCAGA	162	199	13.8393	15.1417	1.09411
Eci2_CCDS26450.1_ex7_13:34990764-34990786:+_5-5	Eci2	TGACAAAGTCAAGCATACC	194	202	16.3755	15.3549	0.937677
Eci2_CCDS26450.1_ex4_13:34987508-34987530:-_5-3	Eci2	ACTTCACTAGTGCCACTGG	453	451	36.9025	33.0498	0.895598
Eci2_CCDS26450.1_ex3_13:34986136-34986158:+_5-2	Eci2	ACTACCGCAACCAGAGGCT	176	160	14.9489	12.3702	0.827501
Eci3_CCDS26449.1_ex5_13:34956921-34956943:-_5-5	Eci3	TCATTCATGTAGATGTATC	55	70	5.35902	5.97447	1.11484
Eci3_CCDS26449.1_ex5_13:34956888-34956910:-_5-4	Eci3	GCACTTAAAAATGCCAGCA	68	82	6.38934	6.82723	1.06854
Eci3_CCDS26449.1_ex4_13:34954124-34954146:-_5-2	Eci3	AAAACTTGATTAATGACGC	43	48	4.40796	4.41106	1.0007
Eci3_CCDS26449.1_ex5_13:34956860-34956882:-_5-3	Eci3	CAGTCATAACTGTTTTCAC	77	83	7.10263	6.8983	0.971231
Eci3_CCDS26449.1_ex4_13:34954081-34954103:-_5-1	Eci3	CACGTCTACTAAGATACTG	53	56	5.20051	4.97957	0.957516
Ecm1_CCDS17619.1_ex4_3:95736601-95736623:-_5-2	Ecm1	GCATGTGATCTACGGCCCC	293	384	24.2217	28.2885	1.1679
Ecm1_CCDS17619.1_ex4_3:95736489-95736511:+_5-1	Ecm1	TAGGCGGTTTGTGTCGCTG	177	214	15.0281	16.2077	1.07849
Ecm1_CCDS17619.1_ex6_3:95737641-95737663:+_5-5	Ecm1	GTTCAATATGGACTTGGGG	121	142	10.5898	11.0911	1.04733
Ecm1_CCDS17619.1_ex4_3:95736711-95736733:+_5-3	Ecm1	CCGTCCCTGCTGGCAGTGA	193	219	16.2962	16.563	1.01637
Ecm1_CCDS17619.1_ex4_3:95736730-95736752:+_5-4	Ecm1	CGGGCTGGATTCCAAGTCC	214	223	17.9606	16.8472	0.938013
Ecm2_CCDS26502.1_ex1_13:49518439-49518461:+_5-2	Ecm2	CCTATACCATTAAACCGGA	72	97	6.70636	7.89319	1.17697
Ecm2_CCDS26502.1_ex2_13:49521041-49521063:+_5-5	Ecm2	GCACCAGAAGTAACGAACC	31	42	3.4569	3.98468	1.15267
Ecm2_CCDS26502.1_ex2_13:49520923-49520945:-_5-4	Ecm2	GTTCCAGGAATTACCCGGG	92	115	8.29146	9.17234	1.10624
Ecm2_CCDS26502.1_ex1_13:49518411-49518433:+_5-1	Ecm2	GAAACCGAGTGCCACCCCA	131	149	11.3824	11.5885	1.01811
Ecm2_CCDS26502.1_ex2_13:49520718-49520740:+_5-3	Ecm2	CTACTAAGATCCATGGCGA	278	293	23.0329	21.8217	0.947415
Ecscr_CCDS37763.1_ex6_18:35717202-35717224:+_5-3	Ecscr	GAAAGGGACTGTTTATCCA	50	81	4.96275	6.75617	1.36138
Ecscr_CCDS37763.1_ex6_18:35717241-35717263:+_5-4	Ecscr	ACAGGCTGATTGGATACCA	158	194	13.5223	14.7864	1.09348
Ecscr_CCDS37763.1_ex6_18:35717176-35717198:+_5-2	Ecscr	GCTGGAAGGACATCAAGTC	132	156	11.4617	12.086	1.05447
Ecscr_CCDS37763.1_ex7_18:35718348-35718370:-_5-5	Ecscr	ACGACAACTCAGACCTCGC	284	311	23.5084	23.1008	0.982663
Ecscr_CCDS37763.1_ex4_18:35715977-35715999:+_5-1	Ecscr	CTCTGATGTGGGGGTAGGC	241	225	20.1004	16.9894	0.845223
Ecsit_CCDS22920.1_ex5_9:22076503-22076525:-_5-3	Ecsit	AAGACTCGTTCAAGCCATC	5	17	1.39627	2.20808	1.58141
Ecsit_CCDS22920.1_ex5_9:22076564-22076586:-_5-4	Ecsit	TGGTTGGTTCCTCGACCCC	97	178	8.68773	13.6494	1.57111
Ecsit_CCDS22920.1_ex5_9:22076583-22076605:-_5-5	Ecsit	TACACACAAGGATGAGCCG	127	209	11.0654	15.8523	1.43261
Ecsit_CCDS22920.1_ex4_9:22074668-22074690:+_5-1	Ecsit	GGGAAGATCTCGGGGCACT	58	94	5.59679	7.68	1.37222
Ecsit_CCDS22920.1_ex5_9:22076428-22076450:-_5-2	Ecsit	CGCACAATGTGCGCAAGCG	62	84	5.91381	6.96936	1.17849
Ect2_CCDS17270.2_ex14_3:27138873-27138895:-_5-2	Ect2	TTCAGATGGACGCTCGTGC	102	110	9.084	8.81702	0.970609
Ect2_CCDS17270.2_ex15_3:27139108-27139130:-_5-3	Ect2	GAGGTAGCTATTTACCAGT	162	145	13.8393	11.3043	0.816823
Ect2_CCDS17270.2_ex19_3:27146010-27146032:+_5-5	Ect2	GTACAATACAGCGGCCGGC	227	202	18.9909	15.3549	0.808541
Ect2_CCDS17270.2_ex13_3:27138574-27138596:+_5-1	Ect2	TGAGGGCCGCTTCCGGGGA	159	113	13.6015	9.03021	0.663911
Ect2_CCDS17270.2_ex18_3:27145025-27145047:-_5-4	Ect2	CGTTGGTTCATCATATGGG	100	62	8.92549	5.40596	0.605676
Ect2l_CCDS56693.1_ex11_10:18163384-18163406:-_5-1	Ect2l	CCCCGACTGGAATCGCAAC	151	161	12.9675	12.4413	0.95942
Ect2l_CCDS56693.1_ex15_10:18172812-18172834:-_5-4	Ect2l	ATTCAAAGCTCGACCCCCT	123	129	10.7484	10.1672	0.945933
Ect2l_CCDS56693.1_ex14_10:18169394-18169416:+_5-2	Ect2l	ATCCGCGATGATATCAGGA	174	171	14.7904	13.1519	0.889222
Ect2l_CCDS56693.1_ex18_10:18199968-18199990:-_5-5	Ect2l	TGGACCAACAAGCAACGGC	159	144	13.6015	11.2332	0.825877
Ect2l_CCDS56693.1_ex15_10:18172656-18172678:+_5-3	Ect2l	TAGGAGTTGGCTCACCGCT	193	165	16.2962	12.7255	0.780889
Eda_CCDS30299.1_ex0_X:99976065-99976087:-_5-4	Eda	GATGGGACCCACCGGGTCG	251	362	20.893	26.7251	1.27914
Eda_CCDS30299.1_ex1_X:100310063-100310085:+_5-1	Eda	GCAATAAGAGAAGCAAAAG	30	43	3.37765	4.05574	1.20076
Eda_CCDS30299.1_ex0_X:99975976-99975998:+_5-3	Eda	CCGAATTGCGGCGGGAACG	154	206	13.2053	15.6391	1.18431
Eda_CCDS30299.1_ex0_X:99976095-99976117:-_5-5	Eda	TTGAAAGGACGGCTGCCCC	147	160	12.6505	12.3702	0.977845
Eda_CCDS30299.1_ex0_X:99975942-99975964:-_5-2	Eda	GTAGCAGCACAGCGTCAGC	91	88	8.2122	7.25362	0.883273
Eda2r_CCDS30293.1_ex3_X:97343922-97343944:+_5-5	Eda2r	TTAGAGGTATTTGTGCAGT	101	137	9.00475	10.7357	1.19223
Eda2r_CCDS30293.1_ex2_X:97343354-97343376:-_5-4	Eda2r	TCTACCGAAAGACACGCAT	165	198	14.0771	15.0706	1.07058
Eda2r_CCDS30293.1_ex1_X:97341724-97341746:+_5-1	Eda2r	AACAAGTGTGGCTTCCCTA	79	85	7.26114	7.04042	0.969603
Eda2r_CCDS30293.1_ex1_X:97341766-97341788:-_5-2	Eda2r	TTCCAGTTGAGCTTAGTGA	262	267	21.7648	19.974	0.917722
Eda2r_CCDS30293.1_ex2_X:97343288-97343310:+_5-3	Eda2r	CACACTGAACCTCGGAAGA	128	124	11.1446	9.81191	0.880416
Edar_CCDS23862.1_ex8_10:58628475-58628497:-_5-4	Edar	TGGAAAACGACGCTGAGTG	67	106	6.31008	8.53276	1.35224
Edar_CCDS23862.1_ex8_10:58628607-58628629:-_5-5	Edar	GCACTAAAGACGACGACTA	37	49	3.93243	4.48213	1.13978
Edar_CCDS23862.1_ex4_10:58610327-58610349:-_5-1	Edar	CCTGCTGTAGCAGTCCCCC	150	192	12.8882	14.6443	1.13625
Edar_CCDS23862.1_ex7_10:58621385-58621407:-_5-3	Edar	TCCTGTAGCTACTACATGC	69	79	6.46859	6.61404	1.02249
Edar_CCDS23862.1_ex5_10:58610531-58610553:+_5-2	Edar	AATAATCAGGGCGGTGGCC	148	159	12.7297	12.2991	0.966175
Edaradd_CCDS36593.1_ex3_13:12507280-12507302:-_5-5	Edaradd	AAGACACCGGCCTCCCTAA	11	19	1.8718	2.35021	1.25559
Edaradd_CCDS36593.1_ex2_13:12500550-12500572:-_5-3	Edaradd	AATTCTGATGACCAACCTC	98	124	8.76698	9.81191	1.11919
Edaradd_CCDS36593.1_ex1_13:12483585-12483607:+_5-2	Edaradd	GGCCAACCCTTTACCTGAA	79	95	7.26114	7.75106	1.06747
Edaradd_CCDS36593.1_ex0_13:12478480-12478502:+_5-1	Edaradd	TTGAGCAAGTCGCTGATGG	200	231	16.851	17.4157	1.03351
Edaradd_CCDS36593.1_ex2_13:12500563-12500585:+_5-4	Edaradd	TCAGAATTTGGTGGACAGT	177	199	15.0281	15.1417	1.00756
Edc3_CCDS23231.1_ex2_9:57727360-57727382:+_5-4	Edc3	GGAGATCGACACTTACGAG	56	72	5.43828	6.11659	1.12473
Edc3_CCDS23231.1_ex0_9:57713507-57713529:+_5-1	Edc3	TACTCGGCCCTTCCACAAT	198	233	16.6925	17.5579	1.05184
Edc3_CCDS23231.1_ex1_9:57716248-57716270:-_5-3	Edc3	ACAGGAGTTGTGCCGACGA	216	204	18.1191	15.497	0.855288
Edc3_CCDS23231.1_ex2_9:57727422-57727444:-_5-5	Edc3	CATCATGGCGGTACCTAGC	173	149	14.7111	11.5885	0.787739
Edc3_CCDS23231.1_ex0_9:57713555-57713577:-_5-2	Edc3	AGTCAGGACACTTACCGAA	249	203	20.7345	15.426	0.743976
Edc4_CCDS52662.1_ex11_8:105887547-105887569:-_5-4	Edc4	GATAGAACTAAAGCACGCG	102	121	9.084	9.59872	1.05666
Edc4_CCDS52662.1_ex1_8:105884608-105884630:-_5-1	Edc4	GTGGCATGGTCCGTATACC	165	189	14.0771	14.4311	1.02515
Edc4_CCDS52662.1_ex3_8:105885510-105885532:-_5-2	Edc4	CTAATGGCGTATGCCAAGA	65	74	6.15157	6.25872	1.01742
Edc4_CCDS52662.1_ex9_8:105887144-105887166:-_5-3	Edc4	TCTCGATTCTGGTCGGCGC	457	429	37.2195	31.4864	0.845964
Edc4_CCDS52662.1_ex11_8:105887615-105887637:+_5-5	Edc4	TGTCAGTCGCTGCCGGCTA	401	365	32.7812	26.9383	0.82176
Eddm3b_CCDS27036.1_ex0_14:51116853-51116875:-_5-5	Eddm3b	GAGGACCTTAATGGGAGTC	70	105	6.54785	8.4617	1.29229
Eddm3b_CCDS27036.1_ex0_14:51116762-51116784:+_5-4	Eddm3b	CATGTTTGTTTATATGACA	105	149	9.32177	11.5885	1.24317
Eddm3b_CCDS27036.1_ex0_14:51116750-51116772:-_5-3	Eddm3b	ACAAACATGTGTGAGAGCT	81	112	7.41965	8.95915	1.20749
Eddm3b_CCDS27036.1_ex0_14:51116724-51116746:-_5-2	Eddm3b	CACGGCTTTATCTGTCATG	106	117	9.40102	9.31447	0.990793
Eddm3b_CCDS27036.1_ex0_14:51116676-51116698:-_5-1	Eddm3b	TTTGTTTGGACTCAGGTGA	157	158	13.443	12.2281	0.909623
Edem1_CCDS20402.1_ex0_6:108828986-108829008:-_5-2	Edem1	ACACGCCCGGTCCCGGCGT	167	207	14.2356	15.7102	1.10359
Edem1_CCDS20402.1_ex0_6:108828931-108828953:+_5-1	Edem1	CATCGGCCAAGGCGCGGAA	274	331	22.7159	24.5221	1.07952
Edem1_CCDS20402.1_ex0_6:108829159-108829181:+_5-5	Edem1	ATGGCGCACGCCTTTCCGC	207	250	17.4058	18.766	1.07815
Edem1_CCDS20402.1_ex0_6:108829120-108829142:-_5-4	Edem1	GACGAACATGCCCCGCGCC	114	136	10.0351	10.6647	1.06274
Edem1_CCDS20402.1_ex0_6:108829054-108829076:-_5-3	Edem1	GCGCCGCTCGTACTCGTCC	164	152	13.9978	11.8017	0.84311
Edem2_CCDS16953.1_ex7_2:155722431-155722453:-_5-3	Edem2	TGTTCGAAACCAACATCCG	49	69	4.88349	5.9034	1.20885
Edem2_CCDS16953.1_ex5_2:155716158-155716180:-_5-2	Edem2	TGCTTCATGGCGTGAACCC	195	247	16.4547	18.5528	1.1275
Edem2_CCDS16953.1_ex5_2:155716009-155716031:-_5-1	Edem2	AGCCGGTCAGATATCGGGC	275	331	22.7951	24.5221	1.07576
Edem2_CCDS16953.1_ex8_2:155726646-155726668:-_5-4	Edem2	CTGACGCTAATTGATGCCC	160	190	13.6808	14.5021	1.06004
Edem2_CCDS16953.1_ex9_2:155728965-155728987:+_5-5	Edem2	TCGTAGGCGTGGTAGAACA	96	108	8.60847	8.67489	1.00772
Edem3_CCDS35736.1_ex0_1:151755668-151755690:+_5-1	Edem3	ACGTCCGTGTGCACGGCAG	321	355	26.4408	26.2277	0.991937
Edem3_CCDS35736.1_ex5_1:151777409-151777431:+_5-3	Edem3	CTTTTGGGCGGACACTCGC	264	271	21.9233	20.2583	0.924053
Edem3_CCDS35736.1_ex10_1:151795001-151795023:-_5-5	Edem3	TTTCGTGAGTTTCAATAGC	128	129	11.1446	10.1672	0.912299
Edem3_CCDS35736.1_ex2_1:151770898-151770920:-_5-2	Edem3	CATCCACATCGCCCCGGCT	550	554	44.5902	40.3694	0.905341
Edem3_CCDS35736.1_ex6_1:151782452-151782474:-_5-4	Edem3	GCAGCAAACTCGAGGATCA	134	122	11.6202	9.66979	0.832156
Edf1_CCDS15780.1_ex2_2:25560576-25560598:+_5-3	Edf1	AAACACAGCCAAGCTCGAC	89	123	8.05369	9.74085	1.20949
Edf1_CCDS15780.1_ex1_2:25560152-25560174:-_5-1	Edf1	CGTCGCTGAGCCGCTAAGA	153	207	13.126	15.7102	1.19688
Edf1_CCDS15780.1_ex2_2:25560603-25560625:+_5-4	Edf1	CGAGGAGCTGCATCACGAC	199	249	16.7717	18.6949	1.11467
Edf1_CCDS15780.1_ex2_2:25560536-25560558:-_5-2	Edf1	TGTTCTGGCCAGCAGCCCC	84	87	7.65742	7.18255	0.937986
Edf1_CCDS15780.1_ex2_2:25560642-25560664:+_5-5	Edf1	CAAAGTGATCCAGCGGGGC	112	108	9.87655	8.67489	0.878332
Edil3_CCDS26669.1_ex3_13:89042527-89042549:-_5-2	Edil3	GAATCCCATTAAATCCCCG	81	116	7.41965	9.2434	1.2458
Edil3_CCDS26669.1_ex3_13:89042468-89042490:-_5-1	Edil3	TAGGCTTCGCTTATCTCAC	93	131	8.37071	10.3094	1.2316
Edil3_CCDS26669.1_ex4_13:89094574-89094596:-_5-3	Edil3	ATATTCCGCCATTTCTGCA	145	179	12.492	13.7204	1.09834
Edil3_CCDS26669.1_ex5_13:89131780-89131802:+_5-5	Edil3	TATGCTCGACTTAATAAGA	45	55	4.56647	4.90851	1.0749
Edil3_CCDS26669.1_ex5_13:89131679-89131701:+_5-4	Edil3	CTGGGCCATTGGGAATCGA	162	181	13.8393	13.8626	1.00168
Edn1_CCDS26474.1_ex2_13:42304984-42305006:-_5-5	Edn1	AAGTCTTTCAAGGAACGCT	120	143	10.5106	11.1621	1.06199
Edn1_CCDS26474.1_ex1_13:42303662-42303684:-_5-3	Edn1	ACACACTCCTTGTCCATCA	139	154	12.0164	11.9438	0.993957
Edn1_CCDS26474.1_ex1_13:42303631-42303653:-_5-2	Edn1	AACAGCGCTTGGACCTGCG	246	265	20.4967	19.8319	0.967565
Edn1_CCDS26474.1_ex1_13:42303562-42303584:+_5-1	Edn1	TGGGAGCCGAACTCAGCAC	196	200	16.534	15.2128	0.920091
Edn1_CCDS26474.1_ex2_13:42304941-42304963:+_5-4	Edn1	ATAGGCGCGTCGTACCGTA	114	88	10.0351	7.25362	0.722827
Edn2_CCDS38864.1_ex2_4:120163429-120163451:-_5-5	Edn2	CTTTGGCAGGGAGCGGCGC	204	233	17.168	17.5579	1.02271
Edn2_CCDS38864.1_ex2_4:120163391-120163413:+_5-3	Edn2	AGACAGCTCCCTACGGCCT	218	246	18.2776	18.4817	1.01117
Edn2_CCDS38864.1_ex1_4:120161930-120161952:-_5-1	Edn2	ATCGACGAAAACGCAGGTG	163	177	13.9186	13.5783	0.975553
Edn2_CCDS38864.1_ex2_4:120163404-120163426:+_5-4	Edn2	CGGCCTGGGAAACCCGCCA	241	242	20.1004	18.1974	0.905326
Edn2_CCDS38864.1_ex1_4:120162006-120162028:+_5-2	Edn2	CATCTGGGTGAACACTGCG	246	244	20.4967	18.3396	0.894757
Edn3_CCDS17156.1_ex2_2:174778669-174778691:-_5-5	Edn3	GCGTGTCCACGGAGAAGGC	66	89	6.23083	7.32468	1.17556
Edn3_CCDS17156.1_ex1_2:174761654-174761676:+_5-1	Edn3	TGCACAGCCTGAAAGCGCT	228	251	19.0701	18.837	0.987776
Edn3_CCDS17156.1_ex1_2:174761680-174761702:+_5-2	Edn3	AACGGGCACCAGGCAGGTC	241	249	20.1004	18.6949	0.930074
Edn3_CCDS17156.1_ex1_2:174761745-174761767:-_5-3	Edn3	GTAAGTGAAGCACGTGCAG	112	111	9.87655	8.88808	0.899917
Edn3_CCDS17156.1_ex2_2:174778644-174778666:-_5-4	Edn3	CTTTCTGGAACTGGCCCCA	234	233	19.5457	17.5579	0.8983
Ednra_CCDS22427.1_ex4_8:77675044-77675066:+_5-1	Ednra	TTCAATGGCGGTAATCAAG	61	71	5.83455	6.04553	1.03616
Ednra_CCDS22427.1_ex6_8:77720305-77720327:+_5-5	Ednra	GAAAGTTGATCTCCGTCCC	260	287	21.6063	21.3953	0.990236
Ednra_CCDS22427.1_ex6_8:77720048-77720070:+_5-3	Ednra	GTCAATGACCACGTAGATA	71	74	6.6271	6.25872	0.944413
Ednra_CCDS22427.1_ex4_8:77675065-77675087:+_5-2	Ednra	GATCCCGATTCCTTGAACT	227	236	18.9909	17.7711	0.935769
Ednra_CCDS22427.1_ex6_8:77720273-77720295:+_5-4	Ednra	GGCCAAATTAGGGGGTCGA	147	127	12.6505	10.0251	0.792469
Ednrb_CCDS27317.1_ex6_14:103843047-103843069:-_5-1	Ednrb	AATATCTTGATCGCCAGTC	64	86	6.07232	7.11149	1.17113
Ednrb_CCDS27317.1_ex6_14:103843193-103843215:+_5-3	Ednrb	CAATATTTCGTTGGCACGG	354	392	29.0563	28.857	0.993143
Ednrb_CCDS27317.1_ex6_14:103843263-103843285:-_5-4	Ednrb	CGTTCCTCCGCACCTGCGG	341	356	28.0259	26.2987	0.938371
Ednrb_CCDS27317.1_ex6_14:103843341-103843363:-_5-5	Ednrb	TCACTTCTCGGGACTAAAG	69	63	6.46859	5.47702	0.84671
Ednrb_CCDS27317.1_ex6_14:103843128-103843150:+_5-2	Ednrb	GATGCCTAGCACGAACACG	89	80	8.05369	6.68511	0.830067
Eea1_CCDS36042.1_ex11_10:96012101-96012123:+_5-3	Eea1	GGAGACCGAGCGCCAACTG	207	251	17.4058	18.837	1.08223
Eea1_CCDS36042.1_ex2_10:95989640-95989662:+_5-1	Eea1	CTGGTAATGACTCGGGTCA	199	239	16.7717	17.9843	1.0723
Eea1_CCDS36042.1_ex13_10:96018092-96018114:+_5-5	Eea1	AGCGTTTCCTTACTAGAAA	11	13	1.8718	1.92383	1.02779
Eea1_CCDS36042.1_ex13_10:96018023-96018045:+_5-4	Eea1	TTACGTCAGATTGGAGATA	78	83	7.18189	6.8983	0.960513
Eea1_CCDS36042.1_ex2_10:95989668-95989690:+_5-2	Eea1	GGCCGGTCTTGCTTTGACA	254	268	21.1308	20.0451	0.948622
Eed_CCDS40016.1_ex6_7:89969589-89969611:+_5-1	Eed	AAGGTTTGGGTCTCGTGGG	153	263	13.126	19.6898	1.50006
Eed_CCDS40016.1_ex8_7:89971566-89971588:+_5-3	Eed	CCGTATCTCCCCCTGTGAA	108	147	9.55953	11.4464	1.19738
Eed_CCDS40016.1_ex11_7:89980408-89980430:+_5-5	Eed	CACATTTTCGTCTCCCGAG	155	172	13.2845	13.223	0.995368
Eed_CCDS40016.1_ex10_7:89976969-89976991:-_5-4	Eed	TACGCCAAATGCACCAGGA	155	159	13.2845	12.2991	0.925826
Eed_CCDS40016.1_ex7_7:89970356-89970378:+_5-2	Eed	TCCAGCAACTGCTAATAGA	76	65	7.02338	5.61915	0.800064
Eef1a1_CCDS40703.1_ex5_9:78480411-78480433:-_5-5	Eef1a1	GTCACTTTGCAGATGGGAA	2	12	1.15851	1.85277	1.59927
Eef1a1_CCDS40703.1_ex4_9:78479841-78479863:+_5-3	Eef1a1	AGTCACTTACATTAGCACT	5	9	1.39627	1.63957	1.17425
Eef1a1_CCDS40703.1_ex2_9:78479339-78479361:-_5-1	Eef1a1	CGGTCAAAGATGTTAGACG	1	2	1.07925	1.14213	1.05826
Eef1a1_CCDS40703.1_ex2_9:78479528-78479550:-_5-2	Eef1a1	ACAATACTATTTTAGGCAT	12	14	1.95106	1.99489	1.02247
Eef1a2_CCDS17201.1_ex3_2:181151033-181151055:-_5-1	Eef1a2	GGCTGGAAAGTAGAGCGTA	30	47	3.37765	4.34	1.28492
Eef1a2_CCDS17201.1_ex4_2:181152975-181152997:-_5-4	Eef1a2	GCACTCCTGGCCTACACTC	159	224	13.6015	16.9183	1.24385
Eef1a2_CCDS17201.1_ex5_2:181153725-181153747:+_5-5	Eef1a2	GGTGGTCTCAAACTTCCAG	92	124	8.29146	9.81191	1.18338
Eef1a2_CCDS17201.1_ex4_2:181152817-181152839:-_5-3	Eef1a2	CTTCGTGCCCATCTCGGGC	207	265	17.4058	19.8319	1.13939
Eef1a2_CCDS17201.1_ex4_2:181152773-181152795:+_5-2	Eef1a2	CTCCACTCACATTAGGTGA	118	129	10.3521	10.1672	0.982144
Eef1b2_CCDS14997.1_ex2_1:63178452-63178474:+_5-4	Eef1b2	AGAAATCTTTGGGCAAGTA	47	57	4.72498	5.05064	1.06892
Eef1b2_CCDS14997.1_ex1_1:63177829-63177851:-_5-1	Eef1b2	GATGTGATTATACCAACGT	208	217	17.485	16.4208	0.939138
Eef1b2_CCDS14997.1_ex2_1:63178424-63178446:+_5-2	Eef1b2	TGTTTGTTTTCAAGCCTGC	161	165	13.76	12.7255	0.924817
Eef1b2_CCDS14997.1_ex2_1:63178439-63178461:-_5-3	Eef1b2	AGATTTCTTCACTCCCGGC	234	238	19.5457	17.9132	0.916479
Eef1b2_CCDS14997.1_ex4_1:63179250-63179272:-_5-5	Eef1b2	AAGACTTCGCAACAACTGC	35	25	3.77392	2.7766	0.735732
Eef1d_CCDS27553.1_ex5_15:75900679-75900701:+_5-2	Eef1d	CGGGTACTCACTCCAGCCA	239	299	19.9419	22.2481	1.11564
Eef1d_CCDS27553.1_ex5_15:75900700-75900722:+_5-3	Eef1d	GATTTCTGGATGTTCTCTC	88	95	7.97444	7.75106	0.971989
Eef1d_CCDS27553.1_ex6_15:75901142-75901164:-_5-5	Eef1d	TGAACGGGCCTGTGACCTC	177	187	15.0281	14.2889	0.950813
Eef1d_CCDS27553.1_ex6_15:75901123-75901145:+_5-4	Eef1d	GTCCTTACCTGGCGGGAGC	251	258	20.893	19.3345	0.925404
Eef1d_CCDS27553.1_ex4_15:75896878-75896900:+_5-1	Eef1d	TGGTCTCCACCAGGTCCAC	164	155	13.9978	12.0149	0.858341
Eef1e1_CCDS26465.1_ex2_13:38656169-38656191:+_5-4	Eef1e1	TTGACTAGATGGGTGGCGA	52	93	5.12126	7.60893	1.48576
Eef1e1_CCDS26465.1_ex2_13:38656200-38656222:-_5-5	Eef1e1	ACAATGGCCCGAGTCTAAT	44	64	4.48722	5.54808	1.23642
Eef1e1_CCDS26465.1_ex2_13:38656077-38656099:-_5-1	Eef1e1	TCAGGGTCACTCGAGTAGA	37	53	3.93243	4.76638	1.21207
Eef1e1_CCDS26465.1_ex2_13:38656093-38656115:-_5-2	Eef1e1	CAGCAGTGGTTAGAGTTCA	61	83	5.83455	6.8983	1.18232
Eef1e1_CCDS26465.1_ex2_13:38656156-38656178:-_5-3	Eef1e1	CTAGTCAAGCAGGCCAGTA	108	139	9.55953	10.8779	1.13791
Eef1g_CCDS29563.1_ex1_19:8968353-8968375:+_5-2	Eef1g	CGAAAATTTCCTGCCGGCA	277	303	22.9536	22.5323	0.981646
Eef1g_CCDS29563.1_ex1_19:8968317-8968339:-_5-1	Eef1g	GCGGTTGGTTTGGCCAAAG	16	13	2.26808	1.92383	0.84822
Eef2_CCDS35993.1_ex6_10:81179772-81179794:-_5-5	Eef2	TGGCGGCCTCATCGTCGGG	8	13	1.63404	1.92383	1.17735
Eef2_CCDS35993.1_ex5_10:81179344-81179366:+_5-4	Eef2	GGTACTTTGATCCGGCCAA	9	14	1.71329	1.99489	1.16436
Eef2_CCDS35993.1_ex3_10:81178842-81178864:+_5-3	Eef2	TCATCTCTACCTACGGCGA	63	76	5.99306	6.40085	1.06804
Eef2_CCDS35993.1_ex2_10:81178191-81178213:+_5-1	Eef2	CGTGTCACCGATGGAGCTC	3	4	1.23776	1.28426	1.03756
Eef2_CCDS35993.1_ex3_10:81178814-81178836:-_5-2	Eef2	GACGTTCTCCACGATGCGC	4	1	1.31702	1.07106	0.813248
Eef2k_CCDS21796.1_ex4_7:120880364-120880386:-_5-3	Eef2k	ACCGGCTCGATGTAGCGCT	295	358	24.3802	26.4408	1.08452
Eef2k_CCDS21796.1_ex7_7:120885895-120885917:-_5-5	Eef2k	CACCGCATCCTGTTCCCGT	192	232	16.2169	17.4868	1.0783
Eef2k_CCDS21796.1_ex3_7:120879814-120879836:-_5-1	Eef2k	TCATTGCTCCACGGCCGAA	176	200	14.9489	15.2128	1.01765
Eef2k_CCDS21796.1_ex4_7:120880341-120880363:+_5-2	Eef2k	AAGGGGGCCTCCAACTACG	101	105	9.00475	8.4617	0.939693
Eef2k_CCDS21796.1_ex5_7:120884786-120884808:+_5-4	Eef2k	AACATCCGACTAACCCCAC	137	126	11.8579	9.95404	0.839442
Eefsec_CCDS20335.1_ex6_6:88446195-88446217:+_5-2	Eefsec	CCGCGCTCACCGCCAATGA	93	132	8.37071	10.3804	1.24009
Eefsec_CCDS20335.1_ex4_6:88358614-88358636:-_5-1	Eefsec	GGTGCACCGATTATTCCCG	60	78	5.7553	6.54298	1.13686
Eefsec_CCDS20335.1_ex6_6:88446326-88446348:-_5-5	Eefsec	CGCGGCATAACGCTCGACC	64	61	6.07232	5.33489	0.87856
Eefsec_CCDS20335.1_ex6_6:88446294-88446316:-_5-4	Eefsec	TTTTGTCGTGCCGCTGCCG	198	184	16.6925	14.0757	0.843239
Eefsec_CCDS20335.1_ex6_6:88446260-88446282:-_5-3	Eefsec	TCTAGCGACACGCTGCTGC	180	166	15.2659	12.7966	0.838247
Eepd1_CCDS22935.1_ex0_9:25483269-25483291:+_5-5	Eepd1	AATAACCCGGGGGTTCGAG	178	246	15.1074	18.4817	1.22336
Eepd1_CCDS22935.1_ex0_9:25482540-25482562:-_5-1	Eepd1	TAGCCGCTCCTGATTCACC	188	237	15.8999	17.8421	1.12215
Eepd1_CCDS22935.1_ex0_9:25482918-25482940:+_5-3	Eepd1	AGCATCGTGGACTACCGCA	387	463	31.6717	33.9025	1.07044
Eepd1_CCDS22935.1_ex0_9:25482651-25482673:+_5-2	Eepd1	ATCGGCGGCTTCAAAAAGG	100	119	8.92549	9.45659	1.0595
Eepd1_CCDS22935.1_ex0_9:25483144-25483166:-_5-4	Eepd1	TAATCTGCGTGGGCCCCCC	348	400	28.5807	29.4255	1.02956
Efcab1_CCDS27975.1_ex1_16:14916907-14916929:-_5-2	Efcab1	AATACATTACGATCTAGTC	20	28	2.5851	2.98979	1.15655
Efcab1_CCDS27975.1_ex2_16:14917702-14917724:+_5-4	Efcab1	GATTATCACTGTTTCTTCG	92	118	8.29146	9.38553	1.13195
Efcab1_CCDS27975.1_ex3_16:14920323-14920345:+_5-5	Efcab1	GATGGCTTCATTTCAAAGG	78	94	7.18189	7.68	1.06936
Efcab1_CCDS27975.1_ex1_16:14916894-14916916:-_5-1	Efcab1	CTAGTCCGGTGACTACTCC	190	172	16.0584	13.223	0.823428
Efcab1_CCDS27975.1_ex2_16:14917673-14917695:+_5-3	Efcab1	CTGTATAAGCGTATCAGAG	91	79	8.2122	6.61404	0.805392
Efcab10_CCDS49048.1_ex1_12:33398381-33398403:-_5-5	Efcab10	ATGTCCATCATCTCAAACA	37	62	3.93243	5.40596	1.37471
Efcab10_CCDS49048.1_ex1_12:33398351-33398373:-_5-4	Efcab10	TTAGAGTTGTCCATAAAGT	37	52	3.93243	4.69532	1.194
Efcab10_CCDS49048.1_ex1_12:33398322-33398344:+_5-3	Efcab10	GTTGCCAAGGCAACACACG	108	135	9.55953	10.5936	1.10817
Efcab10_CCDS49048.1_ex1_12:33398310-33398332:+_5-2	Efcab10	GAACGTCTGAGAGTTGCCA	282	331	23.3499	24.5221	1.0502
Efcab10_CCDS49048.1_ex0_12:33395182-33395204:+_5-1	Efcab10	CTCTTTGCCCGACCAAGTA	227	231	18.9909	17.4157	0.917059
Efcab11_CCDS26104.1_ex4_12:99882809-99882831:-_5-5	Efcab11	AAAGGCTACCTAAGCCGAG	102	120	9.084	9.52766	1.04884
Efcab11_CCDS26104.1_ex2_12:99855624-99855646:-_5-3	Efcab11	TTCTAGGTGTTTCACTTGA	30	31	3.37765	3.20298	0.948286
Efcab11_CCDS26104.1_ex1_12:99854694-99854716:-_5-1	Efcab11	TTTATTTCCATATAGATCG	79	71	7.26114	6.04553	0.832587
Efcab11_CCDS26104.1_ex4_12:99882761-99882783:-_5-4	Efcab11	TTTGGGTACAAACCCTCCA	92	77	8.29146	6.47191	0.780552
Efcab11_CCDS26104.1_ex2_12:99855566-99855588:-_5-2	Efcab11	ACTCTATCGGAATGAGATA	44	35	4.48722	3.48723	0.777148
Efcab14_CCDS18494.1_ex1_4:115740404-115740426:-_5-1	Efcab14	ACAGCAGATCTTGCAGCAT	136	200	11.7787	15.2128	1.29155
Efcab14_CCDS18494.1_ex5_4:115758874-115758896:-_5-4	Efcab14	CTGTTTTGCACTTTCACTG	293	350	24.2217	25.8723	1.06815
Efcab14_CCDS18494.1_ex6_4:115759992-115760014:+_5-5	Efcab14	AGCCTGATAGAAAGCCATG	131	139	11.3824	10.8779	0.955675
Efcab14_CCDS18494.1_ex4_4:115756468-115756490:-_5-3	Efcab14	TATCACCTCTACAGCAAGG	203	205	17.0888	15.5681	0.911013
Efcab14_CCDS18494.1_ex1_4:115740446-115740468:-_5-2	Efcab14	GGCCACAACGCAGGCTGCG	284	237	23.5084	17.8421	0.758968
Efcab2_CCDS15557.1_ex4_1:178475709-178475731:-_5-4	Efcab2	CACCTCGAAAGCTCGCAAA	82	99	7.49891	8.03532	1.07153
Efcab2_CCDS15557.1_ex3_1:178474930-178474952:-_5-3	Efcab2	CAAGGGCTCTGGTCATCAC	303	326	25.0142	24.1668	0.966122
Efcab2_CCDS15557.1_ex2_1:178455841-178455863:+_5-1	Efcab2	TAGGATGCTGCCCGACTGA	399	427	32.6227	31.3442	0.96081
Efcab2_CCDS15557.1_ex5_1:178475839-178475861:+_5-5	Efcab2	AAACGCGGGTTTCTCACTA	209	218	17.5643	16.4919	0.938946
Efcab2_CCDS15557.1_ex3_1:178474897-178474919:-_5-2	Efcab2	CAAATCGAATGTAGCCAGT	217	192	18.1983	14.6443	0.804703
Efcab3_CCDS36355.1_ex2_11:105099908-105099930:-_5-1	Efcab3	TAAGCATTACGGAAGGCTG	53	99	5.20051	8.03532	1.5451
Efcab3_CCDS36355.1_ex5_11:105108860-105108882:-_5-4	Efcab3	AGGCAGCAGTGCTCGAGCG	180	199	15.2659	15.1417	0.991865
Efcab3_CCDS36355.1_ex5_11:105108897-105108919:+_5-5	Efcab3	GATCTCCATAATGAAAGAA	5	3	1.39627	1.21319	0.868877
Efcab3_CCDS36355.1_ex5_11:105108812-105108834:+_5-3	Efcab3	GGAGTTCGTATGGGAGAAG	96	90	8.60847	7.39574	0.859124
Efcab3_CCDS36355.1_ex5_11:105108762-105108784:+_5-2	Efcab3	TTTAAGCTATTTCCGAAAA	15	10	2.18882	1.71064	0.781533
Efcab4a_CCDS22016.1_ex0_7:141463515-141463537:+_5-1	Efcab4a	CTCTTCCTACTATGCGACA	112	130	9.87655	10.2383	1.03663
Efcab4a_CCDS22016.1_ex1_7:141463667-141463689:+_5-2	Efcab4a	CCACTTACGCCTGAACAGC	215	247	18.0398	18.5528	1.02843
Efcab4a_CCDS22016.1_ex2_7:141464187-141464209:+_5-3	Efcab4a	AAACCTTTGAGTCGGGCAC	129	143	11.2239	11.1621	0.994497
Efcab4a_CCDS22016.1_ex3_7:141464826-141464848:+_5-5	Efcab4a	AGCAAGCGCTGCGACGGTG	184	193	15.5829	14.7153	0.944324
Efcab4a_CCDS22016.1_ex3_7:141464774-141464796:+_5-4	Efcab4a	ATGCGCGCATCGGCCTGCC	265	268	22.0026	20.0451	0.911035
Efcab4b_CCDS20566.1_ex2_6:127608639-127608661:+_5-5	Efcab4b	GTGTATCAGTCTAGAGGGG	89	138	8.05369	10.8068	1.34185
Efcab4b_CCDS20566.1_ex1_6:127607228-127607250:+_5-3	Efcab4b	GAAGATGTGTTTGACGCCC	173	240	14.7111	18.0553	1.22733
Efcab4b_CCDS20566.1_ex1_6:127607207-127607229:+_5-2	Efcab4b	CCCCTAAGTCTAGAAGAAT	76	90	7.02338	7.39574	1.05302
Efcab4b_CCDS20566.1_ex0_6:127604019-127604041:+_5-1	Efcab4b	TCCAGACCTGTGACTCCGA	254	271	21.1308	20.2583	0.958711
Efcab4b_CCDS20566.1_ex1_6:127607290-127607312:-_5-4	Efcab4b	CAGAACTTACTAAATCCAG	17	16	2.34733	2.13702	0.910403
Efcab5_CCDS36232.1_ex13_11:77137329-77137351:-_5-1	Efcab5	GATCCGTAGGGCAGCGCAA	107	143	9.48028	11.1621	1.1774
Efcab5_CCDS36232.1_ex16_11:77172304-77172326:-_5-4	Efcab5	GGGATGATTCCAATAGTCG	71	92	6.6271	7.53787	1.13743
Efcab5_CCDS36232.1_ex13_11:77137392-77137414:-_5-2	Efcab5	TAGATGACTCCGGTAGTGC	235	278	19.6249	20.7557	1.05762
Efcab5_CCDS36232.1_ex17_11:77188715-77188737:-_5-5	Efcab5	CCCTGATACGATCAACAAC	67	68	6.31008	5.83234	0.924289
Efcab5_CCDS36232.1_ex14_11:77140849-77140871:+_5-3	Efcab5	TTTCGGAGTAAACTCCTAG	25	21	2.98137	2.49234	0.83597
Efcab6_CCDS27707.2_ex20_15:83952286-83952308:-_5-4	Efcab6	GCTAGAAACCGGTCTCGCA	164	200	13.9978	15.2128	1.0868
Efcab6_CCDS27707.2_ex19_15:83950056-83950078:+_5-3	Efcab6	TCCCAAGTTATGTGTCCGC	160	181	13.6808	13.8626	1.01329
Efcab6_CCDS27707.2_ex17_15:83947711-83947733:-_5-2	Efcab6	TCGTACGACCTTAGGGACA	192	206	16.2169	15.6391	0.96437
Efcab6_CCDS27707.2_ex13_15:83933156-83933178:+_5-1	Efcab6	GGCCGTGCGGGACTGCAAT	80	85	7.3404	7.04042	0.959134
Efcab6_CCDS27707.2_ex24_15:83983438-83983460:-_5-5	Efcab6	CTACTGTCCAATGCGGGTA	246	253	20.4967	18.9791	0.92596
Efcab9_CCDS24528.1_ex1_11:32523693-32523715:-_5-2	Efcab9	CTCTCAAAACAGGACCATC	67	87	6.31008	7.18255	1.13827
Efcab9_CCDS24528.1_ex2_11:32524391-32524413:-_5-3	Efcab9	TGCATACTGCTGGCACATC	513	533	41.6578	38.877	0.933247
Efcab9_CCDS24528.1_ex2_11:32524448-32524470:+_5-4	Efcab9	TACAGCTGTCCAGTCCAGG	359	364	29.4525	26.8672	0.912222
Efcab9_CCDS24528.1_ex1_11:32523651-32523673:+_5-1	Efcab9	CTCAAAGACTGGCCGGGAA	107	104	9.48028	8.39064	0.885062
Efcab9_CCDS24528.1_ex2_11:32524463-32524485:-_5-5	Efcab9	GGGATGATATTTGACCTCC	115	93	10.1143	7.60893	0.752293
Efcc1_CCDS51840.1_ex0_6:87731462-87731484:+_5-4	Efcc1	AACAGTAGCCTACGCGAGC	119	147	10.4313	11.4464	1.09731
Efcc1_CCDS51840.1_ex0_6:87731078-87731100:-_5-1	Efcc1	ACGGAAGTCGGCGCGCGGT	161	186	13.76	14.2179	1.03327
Efcc1_CCDS51840.1_ex0_6:87731161-87731183:-_5-2	Efcc1	TTCGTGGAGGCCGCCTCCG	235	243	19.6249	18.2685	0.930884
Efcc1_CCDS51840.1_ex0_6:87731203-87731225:+_5-3	Efcc1	TGGCGGGGACGCGGACGTC	181	181	15.3451	13.8626	0.903383
Efcc1_CCDS51840.1_ex1_6:87732691-87732713:-_5-5	Efcc1	CGCTTCTGGGATGTCCGAC	338	305	27.7882	22.6745	0.815975
Efemp1_CCDS48761.1_ex5_11:28915723-28915745:+_5-5	Efemp1	TCATCTGTCAGTGTAATCA	155	209	13.2845	15.8523	1.19329
Efemp1_CCDS48761.1_ex2_11:28867983-28868005:-_5-2	Efemp1	GCTGCACACTGGATCCGGT	220	259	18.4361	19.4055	1.05258
Efemp1_CCDS48761.1_ex2_11:28868018-28868040:+_5-3	Efemp1	GTGAGCATAATGTGTGCCA	175	198	14.8696	15.0706	1.01352
Efemp1_CCDS48761.1_ex2_11:28867800-28867822:+_5-1	Efemp1	TTCGTCAGGTGCCACCACT	290	302	23.9839	22.4613	0.936513
Efemp1_CCDS48761.1_ex3_11:28910610-28910632:+_5-4	Efemp1	TATTGATGAGTGCACCTCA	149	152	12.809	11.8017	0.921361
Efemp2_CCDS29466.1_ex3_19:5477643-5477665:-_5-3	Efemp2	TTTCGGTAACCATCAGGGC	161	200	13.76	15.2128	1.10557
Efemp2_CCDS29466.1_ex3_19:5477578-5477600:-_5-2	Efemp2	GCGACAGTCATGCAAAGCC	166	193	14.1563	14.7153	1.03949
Efemp2_CCDS29466.1_ex2_19:5476112-5476134:+_5-1	Efemp2	AAATGCATCAACCACTACG	67	73	6.31008	6.18766	0.980599
Efemp2_CCDS29466.1_ex4_19:5478012-5478034:-_5-5	Efemp2	GCGGTTGTTAGGTCCCAAC	101	109	9.00475	8.74596	0.97126
Efemp2_CCDS29466.1_ex4_19:5477959-5477981:+_5-4	Efemp2	ATCGATGTGTGAACCTGCC	178	175	15.1074	13.4362	0.889378
Efhb_CCDS37652.1_ex12_17:53462672-53462694:+_5-4	Efhb	GGTTCATCACGACACAGGT	70	99	6.54785	8.03532	1.22717
Efhb_CCDS37652.1_ex12_17:53462849-53462871:-_5-5	Efhb	CGCCTCGCCTTCGCTACGG	337	381	27.7089	28.0753	1.01322
Efhb_CCDS37652.1_ex12_17:53462501-53462523:+_5-2	Efhb	CTCCGGGTTCGGTGCTGCC	322	350	26.5201	25.8723	0.975575
Efhb_CCDS37652.1_ex9_17:53449466-53449488:-_5-1	Efhb	AGCCATCAACGAGCACCAT	69	72	6.46859	6.11659	0.945584
Efhb_CCDS37652.1_ex12_17:53462619-53462641:-_5-3	Efhb	ATCGGGTTGCCACAAACTC	125	106	10.9069	8.53276	0.782329
Efhc1_CCDS48227.1_ex2_1:20960195-20960217:-_5-3	Efhc1	GTAGTAAATGTTCACGTGG	127	192	11.0654	14.6443	1.32343
Efhc1_CCDS48227.1_ex1_1:20955479-20955501:-_5-2	Efhc1	GTGGCCCGTAAGTTAAGAT	80	114	7.3404	9.10128	1.23989
Efhc1_CCDS48227.1_ex4_1:20967430-20967452:+_5-5	Efhc1	GGTCCACGAACGGAACAAC	105	121	9.32177	9.59872	1.02971
Efhc1_CCDS48227.1_ex1_1:20955386-20955408:+_5-1	Efhc1	TTGTCCGACGTCCCACCAT	133	139	11.5409	10.8779	0.942549
Efhc1_CCDS48227.1_ex4_1:20967340-20967362:-_5-4	Efhc1	CTATCCGTGTCGTCCCAGA	474	489	38.5668	35.7502	0.926967
Efhc2_CCDS40883.1_ex11_X:17230702-17230724:-_5-5	Efhc2	CACTTCTATCAGGCGTCAA	78	100	7.18189	8.10638	1.12873
Efhc2_CCDS40883.1_ex11_X:17230507-17230529:-_5-4	Efhc2	CGATCCCTACATGAAGATG	192	230	16.2169	17.3447	1.06954
Efhc2_CCDS40883.1_ex8_X:17223172-17223194:+_5-1	Efhc2	GGCACCTATAGACAGGTCC	1	1	1.07925	1.07106	0.99241
Efhc2_CCDS40883.1_ex10_X:17226340-17226362:+_5-2	Efhc2	GGGAAGCTTACCCCGCCGA	300	293	24.7765	21.8217	0.880742
Efhc2_CCDS40883.1_ex10_X:17226455-17226477:+_5-3	Efhc2	CTACGGTCCCCAAACAGTG	181	130	15.3451	10.2383	0.667201
Efhd1_CCDS15132.1_ex0_1:87264540-87264562:-_5-1	Efhd1	GCCCGGCTGGGGCATCGCA	320	376	26.3616	27.72	1.05153
Efhd1_CCDS15132.1_ex0_1:87264650-87264672:-_5-4	Efhd1	GCCCGGCCGCGCTGTACCC	284	322	23.5084	23.8825	1.01592
Efhd1_CCDS15132.1_ex1_1:87289609-87289631:-_5-5	Efhd1	GTGAGCCATAGGTACCTCC	110	124	9.71804	9.81191	1.00966
Efhd1_CCDS15132.1_ex0_1:87264598-87264620:-_5-2	Efhd1	TTCAGTTCGGAGTCCGCGC	223	248	18.6739	18.6238	0.997321
Efhd1_CCDS15132.1_ex0_1:87264616-87264638:+_5-3	Efhd1	GAACCTCAAGCTGAGCCGC	198	217	16.6925	16.4208	0.983727
Efhd2_CCDS18885.1_ex2_4:141861937-141861959:-_5-2	Efhd2	CCACAGGTATGATGCCGGC	240	302	20.0212	22.4613	1.12188
Efhd2_CCDS18885.1_ex2_4:141861867-141861889:-_5-1	Efhd2	GGGGCCCCCCAGACACACT	158	173	13.5223	13.294	0.983121
Efhd2_CCDS18885.1_ex3_4:141874618-141874640:+_5-3	Efhd2	GTAGGGGTTGAAGACGCGG	63	66	5.99306	5.69021	0.949467
Efhd2_CCDS18885.1_ex3_4:141874665-141874687:-_5-4	Efhd2	GGCGCGCGGACCTCAACCA	145	147	12.492	11.4464	0.916299
Efhd2_CCDS18885.1_ex3_4:141874729-141874751:-_5-5	Efhd2	GCTCCCGACGAGACTGCCC	217	209	18.1983	15.8523	0.871088
Efna1_CCDS17501.1_ex2_3:89272987-89273009:+_6-2	Efna1	CAAGCACTGGGATTCCTGA	134	171	11.6202	13.1519	1.13182
Efna1_CCDS17501.1_ex1_3:89272808-89272830:-_6-1	Efna1	TTTTCAGCTCATAATCCCC	52	67	5.12126	5.76128	1.12497
Efna1_CCDS17501.1_ex3_3:89276214-89276236:-_6-5	Efna1	CCCAGTGCCAAGCATGGCC	254	303	21.1308	22.5323	1.06633
Efna1_CCDS17501.1_ex3_3:89276163-89276185:-_6-4	Efna1	ACGCCTTTTATCTTGGGCA	214	234	17.9606	17.6289	0.981536
Efna1_CCDS17501.1_ex3_3:89276274-89276296:+_6-6	Efna1	TTGGCATGCCACATACTCC	203	207	17.0888	15.7102	0.91933
Efna1_CCDS17501.1_ex2_3:89273002-89273024:-_6-3	Efna1	GCCAAACCTATCTACCATC	259	227	21.527	17.1315	0.795813
Efna2_CCDS24013.1_ex1_10:80186773-80186795:+_5-1	Efna2	GATGGCGGCGGCTATACCG	57	90	5.51753	7.39574	1.34041
Efna2_CCDS24013.1_ex1_10:80186819-80186841:+_5-2	Efna2	ATATCTACTGCCCACACTA	115	152	10.1143	11.8017	1.16683
Efna2_CCDS24013.1_ex1_10:80187037-80187059:-_5-5	Efna2	GTAGTATTCGTGGCCAGGC	226	287	18.9116	21.3953	1.13133
Efna2_CCDS24013.1_ex1_10:80186926-80186948:+_5-4	Efna2	CAGCGAGGCTTCAAGCGCT	104	126	9.24251	9.95404	1.07698
Efna2_CCDS24013.1_ex1_10:80186855-80186877:-_5-3	Efna2	ACCGCTCCATGCGCTCAGC	323	280	26.5993	20.8979	0.785653
Efna3_CCDS38488.1_ex3_3:89316738-89316760:-_5-5	Efna3	TCCACAGCCTGCGGCGAGA	137	161	11.8579	12.4413	1.04919
Efna3_CCDS38488.1_ex3_3:89316672-89316694:-_5-3	Efna3	GTCCGCACTACAACAGCTC	218	247	18.2776	18.5528	1.01506
Efna3_CCDS38488.1_ex3_3:89316505-89316527:+_5-2	Efna3	CGAGAAGGCGCTGTAACGC	134	149	11.6202	11.5885	0.997276
Efna3_CCDS38488.1_ex3_3:89316710-89316732:+_5-4	Efna3	TCGTTCACGTTCACCTGCA	171	177	14.5526	13.5783	0.93305
Efna3_CCDS38488.1_ex3_3:89316469-89316491:+_5-1	Efna3	GTAGTATTCTTGGCCGGCA	170	175	14.4733	13.4362	0.928339
Efna4_CCDS38489.1_ex2_3:89335346-89335368:-_5-4	Efna4	TGCATTATACATGGTGGAC	94	129	8.44996	10.1672	1.20323
Efna4_CCDS38489.1_ex2_3:89335318-89335340:-_5-3	Efna4	TACGAGGCCTGCACGGCAG	107	120	9.48028	9.52766	1.005
Efna4_CCDS38489.1_ex2_3:89335282-89335304:+_5-1	Efna4	CATCGAGCAATTCCAGCGC	187	197	15.8207	14.9996	0.948099
Efna4_CCDS38489.1_ex2_3:89335295-89335317:-_5-2	Efna4	GGCAAATGCCTTCCAGCGC	501	495	40.7067	36.1766	0.888713
Efna4_CCDS38489.1_ex2_3:89335391-89335413:-_5-5	Efna4	CCCACATTATGAAAGCCCA	89	85	8.05369	7.04042	0.874186
Efna5_CCDS28934.1_ex2_17:62651094-62651116:+_5-4	Efna5	ATTGATACAGACATCAATG	8	13	1.63404	1.92383	1.17735
Efna5_CCDS28934.1_ex2_17:62651052-62651074:+_5-3	Efna5	GACAGAGTCCTCATAGTGA	74	97	6.86487	7.89319	1.1498
Efna5_CCDS28934.1_ex2_17:62650972-62650994:-_5-2	Efna5	CTGCGACCACACGTCCAAA	90	98	8.13295	7.96425	0.979258
Efna5_CCDS28934.1_ex2_17:62651124-62651146:-_5-5	Efna5	GTTTCCAACAGATTCCAGA	34	36	3.69467	3.5583	0.96309
Efna5_CCDS28934.1_ex2_17:62650959-62650981:-_5-1	Efna5	TCCAAAGGGTTCAAGAGAT	84	88	7.65742	7.25362	0.947267
Efnb1_CCDS30298.1_ex2_X:99146468-99146490:+_5-4	Efnb1	TTCCTACAGCAACGTCCAA	82	160	7.49891	12.3702	1.6496
Efnb1_CCDS30298.1_ex1_X:99145508-99145530:+_5-2	Efnb1	GAGTTCAGCCCCAACTACA	82	129	7.49891	10.1672	1.35583
Efnb1_CCDS30298.1_ex1_X:99145550-99145572:-_5-3	Efnb1	ACATGTAATGTAGTAATCG	54	80	5.27977	6.68511	1.26617
Efnb1_CCDS30298.1_ex3_X:99146785-99146807:-_5-5	Efnb1	GACTCCTTGCTTGGCCGGC	500	527	40.6275	38.4506	0.946419
Efnb1_CCDS30298.1_ex1_X:99145311-99145333:+_5-1	Efnb1	TGGTGATCTACCCGAAGAT	166	138	14.1563	10.8068	0.763391
Efnb2_CCDS22090.1_ex3_8:8639230-8639252:+_5-3	Efnb2	CTGAAATTCTAGACCCCAG	96	139	8.60847	10.8779	1.26362
Efnb2_CCDS22090.1_ex1_8:8622371-8622393:-_5-2	Efnb2	GCTAGAAGCTGGTACAAAT	75	84	6.94412	6.96936	1.00363
Efnb2_CCDS22090.1_ex3_8:8639472-8639494:-_5-5	Efnb2	TTAGATTTCTACCCGGACA	270	262	22.3988	19.6187	0.875881
Efnb2_CCDS22090.1_ex0_8:8620900-8620922:-_5-1	Efnb2	CGAAGTGGCCTTATTCGCA	143	131	12.3335	10.3094	0.835886
Efnb2_CCDS22090.1_ex3_8:8639448-8639470:-_5-4	Efnb2	TGGTACTATACCCACAGAT	64	57	6.07232	5.05064	0.831748
Efnb3_CCDS24896.1_ex3_11:69557197-69557219:+_5-2	Efnb3	ACCAATTATGTAGTAATCG	7	14	1.55478	1.99489	1.28307
Efnb3_CCDS24896.1_ex4_11:69559691-69559713:-_5-5	Efnb3	CTGGAACTCGGCGAATAAG	62	83	5.91381	6.8983	1.16647
Efnb3_CCDS24896.1_ex2_11:69556974-69556996:-_5-1	Efnb3	CATCAGACGGGACCCGGGA	332	384	27.3126	28.2885	1.03573
Efnb3_CCDS24896.1_ex3_11:69557332-69557354:+_5-3	Efnb3	TGCCTCACAACGCCGACCC	107	123	9.48028	9.74085	1.02749
Efnb3_CCDS24896.1_ex3_11:69557467-69557489:+_5-4	Efnb3	CACGTAACCGCCCTCTGCC	311	332	25.6483	24.5932	0.958863
Efr3a_CCDS27507.1_ex2_15:65818498-65818520:+_5-1	Efr3a	GATCGAATTGGTGCCTACC	7	17	1.55478	2.20808	1.42019
Efr3a_CCDS27507.1_ex9_15:65848211-65848233:+_5-5	Efr3a	AGCCAACGATTCCCAGAAG	43	66	4.40796	5.69021	1.29089
Efr3a_CCDS27507.1_ex3_15:65819717-65819739:+_5-2	Efr3a	AGGTACGTTCTAATCGCTA	25	30	2.98137	3.13191	1.05049
Efr3a_CCDS27507.1_ex8_15:65845947-65845969:+_5-3	Efr3a	CACCTTGATGCTCGTAGGA	65	61	6.15157	5.33489	0.867241
Efr3a_CCDS27507.1_ex8_15:65845975-65845997:-_5-4	Efr3a	TGATACCTGCTCGAACCCG	73	52	6.78561	4.69532	0.691952
Efr3b_CCDS49016.1_ex13_12:3981650-3981672:-_5-2	Efr3b	CCGTCATCAAAACTATCGG	116	165	10.1936	12.7255	1.24839
Efr3b_CCDS49016.1_ex16_12:3983409-3983431:+_5-4	Efr3b	GATATTGCCGAAGGCCGCC	66	86	6.23083	7.11149	1.14134
Efr3b_CCDS49016.1_ex20_12:3999590-3999612:-_5-5	Efr3b	ATGTGGGTCGCCATCGATA	104	134	9.24251	10.5226	1.13849
Efr3b_CCDS49016.1_ex12_12:3980521-3980543:-_5-1	Efr3b	CCGACCTACCAGCGCTCAG	483	500	39.2801	36.5319	0.930035
Efr3b_CCDS49016.1_ex13_12:3981743-3981765:-_5-3	Efr3b	GCATCGACTACGCGCTAAC	101	100	9.00475	8.10638	0.900234
Efs_CCDS36925.1_ex3_14:54920628-54920650:+_5-5	Efs	GGTGGTATTACATACACCT	17	29	2.34733	3.06085	1.30397
Efs_CCDS36925.1_ex3_14:54920538-54920560:-_5-4	Efs	CAAGGTCCCCCGAGGCAAT	91	101	8.2122	8.17745	0.995768
Efs_CCDS36925.1_ex2_14:54920276-54920298:-_5-3	Efs	GCGCCCTACGATGTGCCTC	323	324	26.5993	24.0247	0.903205
Efs_CCDS36925.1_ex2_14:54920174-54920196:+_5-2	Efs	GGCCCGTTTCAGGTTGGAA	117	113	10.2728	9.03021	0.879038
Efs_CCDS36925.1_ex2_14:54920138-54920160:+_5-1	Efs	TTCCTCGGGTGCTTCGTAC	292	272	24.1424	20.3294	0.842059
Eftud1_CCDS21410.1_ex9_7:82684346-82684368:-_5-3	Eftud1	CGCTCCGACGTCATGTCAA	89	116	8.05369	9.2434	1.14772
Eftud1_CCDS21410.1_ex12_7:82692976-82692998:-_5-5	Eftud1	CCCGCTGTAAAAAATCAAC	36	47	3.85318	4.34	1.12634
Eftud1_CCDS21410.1_ex2_7:82658112-82658134:-_5-1	Eftud1	TAATGTAGTGAGATGGCGC	60	63	5.7553	5.47702	0.951649
Eftud1_CCDS21410.1_ex5_7:82674475-82674497:+_5-2	Eftud1	TATGACTGGAGCGCGGGCT	104	106	9.24251	8.53276	0.923208
Eftud1_CCDS21410.1_ex12_7:82692896-82692918:-_5-4	Eftud1	ACACGAGCAAATGCGATGA	58	35	5.59679	3.48723	0.623078
Eftud2_CCDS48947.1_ex25_11:102871077-102871099:-_5-5	Eftud2	TACTACCCCACGGCCGAGG	56	87	5.43828	7.18255	1.32074
Eftud2_CCDS48947.1_ex12_11:102848126-102848148:+_5-1	Eftud2	TCGTCGTGTGGCACATCAG	6	10	1.47553	1.71064	1.15934
Eftud2_CCDS48947.1_ex18_11:102862694-102862716:-_5-3	Eftud2	GTGTATCAACAAAATCGAC	0	2	1	1.14213	1.14213
Eftud2_CCDS48947.1_ex24_11:102870168-102870190:+_5-4	Eftud2	CCATCTCATACACCGTGAC	18	23	2.42659	2.63447	1.08567
Eftud2_CCDS48947.1_ex13_11:102849225-102849247:-_5-2	Eftud2	CATACCTACACTGGCGGCG	35	37	3.77392	3.62936	0.961695
Egf_CCDS17833.1_ex18_3:129725151-129725173:-_5-3	Egf	CACTCGAGCGCATGCGCTG	229	306	19.1494	22.7455	1.18779
Egf_CCDS17833.1_ex20_3:129736872-129736894:-_5-4	Egf	GGAATATCGGTGCTGACTC	205	258	17.2473	19.3345	1.12102
Egf_CCDS17833.1_ex18_3:129725114-129725136:-_5-2	Egf	GAGACCGGAAGTACTGCGA	185	225	15.6622	16.9894	1.08474
Egf_CCDS17833.1_ex22_3:129739981-129740003:-_5-5	Egf	TCTCTCGGATTGACCCAGA	108	130	9.55953	10.2383	1.071
Egf_CCDS17833.1_ex12_3:129713000-129713022:-_5-1	Egf	CATCATCGAATAATCATCC	75	73	6.94412	6.18766	0.891064
Egfem1_CCDS50881.1_ex3_3:29153533-29153555:+_5-4	Egfem1	GTGCTCGTATCAGGACACT	124	176	10.8276	13.5072	1.24748
Egfem1_CCDS50881.1_ex2_3:29151906-29151928:-_5-3	Egfem1	ATCCCATTGGATCCAACCA	159	205	13.6015	15.5681	1.14458
Egfem1_CCDS50881.1_ex5_3:29582912-29582934:+_5-5	Egfem1	ATGAGTGTGCCGTGGTGAA	180	218	15.2659	16.4919	1.08031
Egfem1_CCDS50881.1_ex1_3:29148452-29148474:-_5-2	Egfem1	GTATCCCACACACCACCGT	102	114	9.084	9.10128	1.0019
Egfem1_CCDS50881.1_ex1_3:29148376-29148398:-_5-1	Egfem1	GGGCGTGACAGTCTTACCA	37	37	3.93243	3.62936	0.92293
Egfl6_CCDS30528.1_ex9_X:166563000-166563022:+_5-5	Egfl6	CACTCACCGAACTTGCACC	232	276	19.3871	20.6136	1.06326
Egfl6_CCDS30528.1_ex5_X:166546477-166546499:-_5-1	Egfl6	CCAATTGCCTCAATACCCG	194	220	16.3755	16.634	1.01579
Egfl6_CCDS30528.1_ex6_X:166548901-166548923:+_5-3	Egfl6	CACGCATCTTCGATTGGAA	101	100	9.00475	8.10638	0.900234
Egfl6_CCDS30528.1_ex7_X:166552519-166552541:+_5-4	Egfl6	TTTAGTCTGGCACACGTCC	233	208	19.4664	15.7813	0.810693
Egfl6_CCDS30528.1_ex5_X:166546497-166546519:+_5-2	Egfl6	GCATGGGGGCTGCACGGAT	236	209	19.7042	15.8523	0.804517
Egfl7_CCDS15807.2_ex2_2:26590410-26590432:-_5-4	Egfl7	CCTTGCGGGAGTCACCCCA	156	202	13.3638	15.3549	1.14899
Egfl7_CCDS15807.2_ex1_2:26589400-26589422:-_5-2	Egfl7	CGTCGCAAGTGGTGAGGTA	160	198	13.6808	15.0706	1.10159
Egfl7_CCDS15807.2_ex2_2:26590389-26590411:-_5-3	Egfl7	GCTACGGCGATAGGCAGTC	201	236	16.9302	17.7711	1.04966
Egfl7_CCDS15807.2_ex1_2:26589340-26589362:+_5-1	Egfl7	GTACTGTGGGGATTTCCGG	142	160	12.2542	12.3702	1.00947
Egfl7_CCDS15807.2_ex3_2:26590683-26590705:+_5-5	Egfl7	GAGGGAGTTGCATCCGCCC	173	182	14.7111	13.9336	0.947149
Egfl8_CCDS28651.1_ex6_17:34614934-34614956:-_5-5	Egfl8	AACGAGTCCTATAGTCAAC	19	26	2.50584	2.84766	1.13641
Egfl8_CCDS28651.1_ex6_17:34614902-34614924:-_5-4	Egfl8	CTACCTGACCTTGTGTGCG	279	345	23.1121	25.517	1.10405
Egfl8_CCDS28651.1_ex5_17:34614750-34614772:-_5-2	Egfl8	TACCGTGTGGCCTGGCGGG	200	219	16.851	16.563	0.982908
Egfl8_CCDS28651.1_ex3_17:34614324-34614346:-_5-1	Egfl8	ACTAGATGTCGATGAATGC	81	88	7.41965	7.25362	0.977622
Egfl8_CCDS28651.1_ex6_17:34614878-34614900:-_5-3	Egfl8	GCGCATATGTAGCACCTAC	116	105	10.1936	8.4617	0.830101
Egflam_CCDS27370.1_ex19_15:7316418-7316440:-_5-5	Egflam	GGTCACACAACGTCCCGGT	143	187	12.3335	14.2889	1.15855
Egflam_CCDS27370.1_ex13_15:7252453-7252475:+_5-1	Egflam	CTCAAAGGTTACGTAGGAG	75	79	6.94412	6.61404	0.952466
Egflam_CCDS27370.1_ex14_15:7253483-7253505:-_5-2	Egflam	CTGTGTCAATGACTACGCC	108	109	9.55953	8.74596	0.914894
Egflam_CCDS27370.1_ex15_15:7254490-7254512:+_5-3	Egflam	CGGGATTGGTGATATACCC	100	99	8.92549	8.03532	0.900266
Egflam_CCDS27370.1_ex16_15:7289784-7289806:-_5-4	Egflam	AGCAACACCGTCCGAACCC	229	208	19.1494	15.7813	0.824114
Egfr_CCDS24443.1_ex7_11:16871019-16871041:+_5-5	Egfr	GGGCCTGACTACTACGAAG	51	67	5.042	5.76128	1.14266
Egfr_CCDS24443.1_ex3_11:16862950-16862972:-_5-1	Egfr	GAATCGCACAGCACCAATC	206	247	17.3265	18.5528	1.07077
Egfr_CCDS24443.1_ex5_11:16868174-16868196:+_5-4	Egfr	CCACAACCAATGTGCTGCG	242	260	20.1797	19.4766	0.965158
Egfr_CCDS24443.1_ex3_11:16863067-16863089:-_5-3	Egfr	GCGCTTACAACTGCTCGGA	252	251	20.9722	18.837	0.898188
Egfr_CCDS24443.1_ex3_11:16862994-16863016:+_5-2	Egfr	TATGGATACTATCCAGTGG	108	86	9.55953	7.11149	0.743916
Egln1_CCDS52706.1_ex4_8:124948598-124948620:+_5-4	Egln1	GGGACTCAGCGCCTCCCCG	146	193	12.5712	14.7153	1.17056
Egln1_CCDS52706.1_ex4_8:124948548-124948570:+_5-3	Egln1	TTCAACGCGGGCAACGGCT	175	217	14.8696	16.4208	1.10432
Egln1_CCDS52706.1_ex4_8:124948734-124948756:+_5-5	Egln1	TCCGGGCCCGGTACGCGCG	264	292	21.9233	21.7506	0.992124
Egln1_CCDS52706.1_ex4_8:124948449-124948471:+_5-1	Egln1	TCATCGCCGATCTGCTGCC	252	267	20.9722	19.974	0.952403
Egln1_CCDS52706.1_ex4_8:124948496-124948518:-_5-2	Egln1	AACAAGCACGGCATCTGCG	152	135	13.0468	10.5936	0.811973
Egln2_CCDS21011.1_ex4_7:27165142-27165164:-_5-3	Egln2	CCGGCCTGAGGCCCCCAAA	102	122	9.084	9.66979	1.06448
Egln2_CCDS21011.1_ex4_7:27164891-27164913:+_5-1	Egln2	TACCATAGTACCGCATGCA	261	306	21.6855	22.7455	1.04888
Egln2_CCDS21011.1_ex4_7:27165350-27165372:-_5-5	Egln2	TCCCGGCCTATCACCGTCC	212	231	17.802	17.4157	0.9783
Egln2_CCDS21011.1_ex4_7:27165091-27165113:-_5-2	Egln2	TTCACCCAGCAAGCGACCG	195	199	16.4547	15.1417	0.920204
Egln2_CCDS21011.1_ex4_7:27165313-27165335:+_5-4	Egln2	GGGGTCCCATTGCCAGCCG	142	142	12.2542	11.0911	0.905082
Egln3_CCDS25908.1_ex4_12:54203399-54203421:-_5-4	Egln3	AAGCAGCTGCACTACAACG	127	166	11.0654	12.7966	1.15645
Egln3_CCDS25908.1_ex4_12:54203233-54203255:-_5-1	Egln3	TGTACTGCGGGAGCCGGCT	168	212	14.3148	16.0655	1.1223
Egln3_CCDS25908.1_ex4_12:54203306-54203328:-_5-3	Egln3	ACGTGGATCGGGGGCAACG	190	221	16.0584	16.7051	1.04027
Egln3_CCDS25908.1_ex4_12:54203450-54203472:-_5-5	Egln3	CTGGACAACTTCCTAGGCG	202	189	17.0095	14.4311	0.848412
Egln3_CCDS25908.1_ex4_12:54203258-54203280:+_5-2	Egln3	CAGCCGGTCGATGAGGGAC	195	171	16.4547	13.1519	0.799279
Egr1_CCDS29136.1_ex1_18:34862762-34862784:-_5-5	Egr1	GTGGGCGCAGCCGAGTAGA	70	82	6.54785	6.82723	1.04267
Egr1_CCDS29136.1_ex0_18:34861728-34861750:+_5-3	Egr1	AGCGCCTTCAATCCTCAAG	129	148	11.2239	11.5174	1.02615
Egr1_CCDS29136.1_ex0_18:34861625-34861647:-_5-1	Egr1	CCGGCAGCACCGAGGAACT	160	173	13.6808	13.294	0.97173
Egr1_CCDS29136.1_ex0_18:34861651-34861673:-_5-2	Egr1	TATTACCGCCGCTGCCCTC	319	341	26.2823	25.2328	0.960066
Egr1_CCDS29136.1_ex1_18:34862572-34862594:+_5-4	Egr1	TGGAGCCCGCACCCAACAG	107	98	9.48028	7.96425	0.840086
Egr2_CCDS35927.2_ex1_10:67539785-67539807:-_5-3	Egr2	ACTCGGATACGGGAGATCC	229	276	19.1494	20.6136	1.07646
Egr2_CCDS35927.2_ex0_10:67538335-67538357:+_5-1	Egr2	TCCCCAATGGTGAACTGGG	275	321	22.7951	23.8115	1.04459
Egr2_CCDS35927.2_ex1_10:67540128-67540150:-_5-5	Egr2	GCGGCGATAAGAATGCTGA	76	72	7.02338	6.11659	0.870891
Egr2_CCDS35927.2_ex0_10:67538360-67538382:-_5-2	Egr2	ACTCCGTTCATCTGGTCAA	225	211	18.8324	15.9945	0.849307
Egr2_CCDS35927.2_ex1_10:67540089-67540111:-_5-4	Egr2	CTGTACAGCCCGAATAAGG	148	121	12.7297	9.59872	0.75404
Egr3_CCDS27246.1_ex1_14:70079107-70079129:+_5-3	Egr3	CAGACGTCCACGGCTAGCA	342	451	28.1052	33.0498	1.17593
Egr3_CCDS27246.1_ex1_14:70079263-70079285:+_5-5	Egr3	GATTACCAATCGGCCAAGC	198	221	16.6925	16.7051	1.00076
Egr3_CCDS27246.1_ex1_14:70078972-70078994:-_5-1	Egr3	GGTCACGGTCTTGTTGCCG	300	297	24.7765	22.106	0.892215
Egr3_CCDS27246.1_ex1_14:70079174-70079196:-_5-4	Egr3	CGCCGCAGTTGGAATAAGG	160	153	13.6808	11.8728	0.867842
Egr3_CCDS27246.1_ex1_14:70079088-70079110:-_5-2	Egr3	TGCGTACTGAGCGCCCCTG	334	318	27.4712	23.5983	0.859021
Egr4_CCDS20297.1_ex0_6:85512623-85512645:-_5-3	Egr4	AGTTCGGCCGCCTTTCCGG	346	420	28.4222	30.8468	1.08531
Egr4_CCDS20297.1_ex1_6:85513264-85513286:-_5-5	Egr4	CGGCCGCCGCGTATCCTGG	238	264	19.8627	19.7608	0.994873
Egr4_CCDS20297.1_ex0_6:85512785-85512807:-_5-4	Egr4	GAACACCCGCACGACCCGG	319	325	26.2823	24.0957	0.916804
Egr4_CCDS20297.1_ex0_6:85512567-85512589:+_5-2	Egr4	GGCTCGAACAGGCACTGCG	202	195	17.0095	14.8574	0.873479
Egr4_CCDS20297.1_ex0_6:85512501-85512523:+_5-1	Egr4	GCGTCCAGCGCTGGCGAAG	226	180	18.9116	13.7915	0.72926
Ehbp1_CCDS24469.1_ex18_11:22169031-22169053:-_5-2	Ehbp1	AGGCGGCAAAAATTACAGG	44	66	4.48722	5.69021	1.26809
Ehbp1_CCDS24469.1_ex13_11:22101105-22101127:-_5-1	Ehbp1	CACCAACTTTACCACATCG	483	585	39.2801	42.5723	1.08381
Ehbp1_CCDS24469.1_ex19_11:22172823-22172845:+_5-3	Ehbp1	CGTTGCTTTTCCCTCCCGA	297	344	24.5387	25.446	1.03697
Ehbp1_CCDS24469.1_ex19_11:22172986-22173008:-_5-5	Ehbp1	GGAATCCCCTTCTGGTCGG	259	299	21.527	22.2481	1.0335
Ehbp1_CCDS24469.1_ex19_11:22172886-22172908:-_5-4	Ehbp1	TTCAAGCCGCTGTCTAAGA	143	140	12.3335	10.9489	0.887742
Ehbp1l1_CCDS50359.1_ex13_19:5721437-5721459:-_5-1	Ehbp1l1	TCGAGGCCCCCAGTCAGGT	137	189	11.8579	14.4311	1.217
Ehbp1l1_CCDS50359.1_ex14_19:5721795-5721817:+_5-3	Ehbp1l1	GCTAGGTTCACATCAACTG	90	109	8.13295	8.74596	1.07537
Ehbp1l1_CCDS50359.1_ex14_19:5721750-5721772:-_5-2	Ehbp1l1	TCAGGTTCCACTTCGACTG	212	252	17.802	18.9081	1.06213
Ehbp1l1_CCDS50359.1_ex16_19:5722693-5722715:-_5-4	Ehbp1l1	AACCCATACCGTGGCACCG	195	223	16.4547	16.8472	1.02385
Ehbp1l1_CCDS50359.1_ex17_19:5722962-5722984:-_5-5	Ehbp1l1	ATGGACTCGGCGGAACCGA	198	226	16.6925	17.0604	1.02204
Ehd1_CCDS29501.1_ex0_19:6277224-6277246:-_5-2	Ehd1	CCGGCCCGATGCGCATCCC	197	275	16.6132	20.5425	1.23652
Ehd1_CCDS29501.1_ex0_19:6277196-6277218:+_5-1	Ehd1	ATCCGCCACCTGATCGAGC	216	262	18.1191	19.6187	1.08277
Ehd1_CCDS29501.1_ex2_19:6294233-6294255:-_5-5	Ehd1	ACGCTCTGCGAACCACTCA	178	205	15.1074	15.5681	1.0305
Ehd1_CCDS29501.1_ex0_19:6277301-6277323:+_5-4	Ehd1	CCCGGCAACGCGCTCGTCG	229	248	19.1494	18.6238	0.972555
Ehd1_CCDS29501.1_ex0_19:6277271-6277293:+_5-3	Ehd1	GTCATGCACGGCCCCACCG	251	221	20.893	16.7051	0.799555
Ehd2_CCDS20842.1_ex2_7:15957859-15957881:-_5-3	Ehd2	CGCTGGTTTGCTGAACGCG	146	215	12.5712	16.2787	1.29492
Ehd2_CCDS20842.1_ex2_7:15957757-15957779:+_5-2	Ehd2	CACGCGGATCTTATCCTCG	191	244	16.1377	18.3396	1.13644
Ehd2_CCDS20842.1_ex4_7:15964130-15964152:-_5-5	Ehd2	GACTTCGACGGCAAACCCA	125	140	10.9069	10.9489	1.00386
Ehd2_CCDS20842.1_ex3_7:15963460-15963482:+_5-4	Ehd2	GTTGGGCGCACATAAACCT	83	80	7.57816	6.68511	0.882154
Ehd2_CCDS20842.1_ex2_7:15957598-15957620:+_5-1	Ehd2	ACGCCGGTTGTCCGGCACA	222	193	18.5946	14.7153	0.791376
Ehd3_CCDS28966.1_ex3_17:73827274-73827296:-_5-3	Ehd3	TACGCGCATCTTGTCCTCA	109	163	9.63879	12.5834	1.3055
Ehd3_CCDS28966.1_ex3_17:73827325-73827347:-_5-4	Ehd3	GTATACTCGCATCAGCTGC	9	17	1.71329	2.20808	1.28879
Ehd3_CCDS28966.1_ex2_17:73820498-73820520:-_5-1	Ehd3	ATACTTTCAAGCACGGCGT	167	210	14.2356	15.9234	1.11856
Ehd3_CCDS28966.1_ex3_17:73827168-73827190:+_5-2	Ehd3	CCTCGAATGGTTTGCTGAG	202	235	17.0095	17.7	1.04059
Ehd3_CCDS28966.1_ex3_17:73827379-73827401:+_5-5	Ehd3	AACACCCCCGAGGTGATCC	198	206	16.6925	15.6391	0.936898
Ehd4_CCDS16615.1_ex4_2:120136920-120136942:+_5-5	Ehd4	AGCGACTAAGCTTTCGGAA	81	113	7.41965	9.03021	1.21707
Ehd4_CCDS16615.1_ex2_2:120102414-120102436:+_5-4	Ehd4	CCTGGCAGAAGTCATACCC	127	175	11.0654	13.4362	1.21425
Ehd4_CCDS16615.1_ex2_2:120102352-120102374:-_5-2	Ehd4	CTCTTTGACGCTCACAAAT	91	119	8.2122	9.45659	1.15153
Ehd4_CCDS16615.1_ex2_2:120102397-120102419:+_5-3	Ehd4	GGCAAACCACTGTAAGACC	91	100	8.2122	8.10638	0.987114
Ehd4_CCDS16615.1_ex2_2:120102128-120102150:-_5-1	Ehd4	GCAAAACACCGACAACCGC	218	213	18.2776	16.1366	0.882863
Ehf_CCDS16475.1_ex6_2:103279614-103279636:+_5-2	Ehf	TCCGCTAATGTCGAACTCC	95	114	8.52922	9.10128	1.06707
Ehf_CCDS16475.1_ex6_2:103279704-103279726:+_5-4	Ehf	TTTGGTCCAGTACTGAGGG	111	130	9.7973	10.2383	1.04501
Ehf_CCDS16475.1_ex6_2:103279641-103279663:+_5-3	Ehf	GATGCAGCTAGCGTCTAGC	337	350	27.7089	25.8723	0.933719
Ehf_CCDS16475.1_ex6_2:103279575-103279597:-_5-1	Ehf	AGTCTGCAGGAGTTCACGA	116	115	10.1936	9.17234	0.899816
Ehf_CCDS16475.1_ex6_2:103279738-103279760:+_5-5	Ehf	TGGCTTCCAAAAAAACCGC	78	63	7.18189	5.47702	0.762616
Ehhadh_CCDS28063.1_ex1_16:21766348-21766370:-_5-2	Ehhadh	TTATGTACCTTCGGGGGTC	195	279	16.4547	20.8268	1.2657
Ehhadh_CCDS28063.1_ex5_16:21777829-21777851:+_5-5	Ehhadh	CACTATGGCTCTAACCGTA	90	112	8.13295	8.95915	1.10159
Ehhadh_CCDS28063.1_ex4_16:21775357-21775379:+_5-4	Ehhadh	ATCCGATAGTGACAGCCCA	84	104	7.65742	8.39064	1.09575
Ehhadh_CCDS28063.1_ex1_16:21766545-21766567:-_5-3	Ehhadh	TAAACCCATAGAACCCCGC	93	106	8.37071	8.53276	1.01936
Ehhadh_CCDS28063.1_ex1_16:21766314-21766336:+_5-1	Ehhadh	GCAAAAAAGGCGTACTGCA	139	156	12.0164	12.086	1.00579
Ehmt1_CCDS15740.1_ex21_2:24863363-24863385:+_5-4	Ehmt1	GCTCTCGCCATTTACATGC	124	156	10.8276	12.086	1.11622
Ehmt1_CCDS15740.1_ex21_2:24863259-24863281:+_5-3	Ehmt1	GAAGTCCTACTATCCTCGG	153	192	13.126	14.6443	1.11567
Ehmt1_CCDS15740.1_ex24_2:24884188-24884210:+_5-5	Ehmt1	ACCCTGACATCAGTGCCCG	264	272	21.9233	20.3294	0.927294
Ehmt1_CCDS15740.1_ex17_2:24847944-24847966:+_5-1	Ehmt1	TCGTGATCCACGCTCTCAG	112	114	9.87655	9.10128	0.921503
Ehmt1_CCDS15740.1_ex19_2:24856648-24856670:+_5-2	Ehmt1	CCGAGCAGGTTTGATCCAG	128	94	11.1446	7.68	0.689121
Ehmt2_CCDS28666.1_ex2_17:34899544-34899566:+_5-2	Ehmt2	GATGGGGGTCGCATCGTGC	132	155	11.4617	12.0149	1.04827
Ehmt2_CCDS28666.1_ex10_17:34906234-34906256:-_5-5	Ehmt2	CTTGACCATGCGGGCTCGA	234	254	19.5457	19.0502	0.974652
Ehmt2_CCDS28666.1_ex8_17:34905344-34905366:+_5-3	Ehmt2	GGTTCTAGTGGCCGGCGCA	140	145	12.0957	11.3043	0.934569
Ehmt2_CCDS28666.1_ex2_17:34899460-34899482:+_5-1	Ehmt2	ACTGTCACCGTCGGCGATG	228	227	19.0701	17.1315	0.898341
Ehmt2_CCDS28666.1_ex10_17:34906196-34906218:-_5-4	Ehmt2	TCAGCGCCACGCGGCTAGA	122	117	10.6691	9.31447	0.873032
Ei24_CCDS22973.1_ex8_9:36789784-36789806:+_5-3	Ei24	TTGCTTCCGCTCTACACTC	132	168	11.4617	12.9387	1.12887
Ei24_CCDS22973.1_ex8_9:36789835-36789857:-_5-4	Ei24	GAGGAACAGCGTCGAAGAA	40	45	4.1702	4.19787	1.00664
Ei24_CCDS22973.1_ex5_9:36785958-36785980:+_5-1	Ei24	CTTTGCTAAGCACAAACAG	66	70	6.23083	5.97447	0.958856
Ei24_CCDS22973.1_ex8_9:36789872-36789894:+_5-5	Ei24	CGAGCATCTAGCTTTGAGA	115	118	10.1143	9.38553	0.927945
Ei24_CCDS22973.1_ex6_9:36786472-36786494:+_5-2	Ei24	GCATACTTACCAATAATCC	52	48	5.12126	4.41106	0.861324
Eid1_CCDS50696.1_ex0_2:125673268-125673290:+_5-1	Eid1	CTATATGGAGGTAGGCCGC	271	390	22.4781	28.7149	1.27746
Eid1_CCDS50696.1_ex0_2:125673504-125673526:+_5-5	Eid1	TCCTGCGAACCGCGCGAGC	160	189	13.6808	14.4311	1.05484
Eid1_CCDS50696.1_ex0_2:125673355-125673377:-_5-2	Eid1	TCGGGGAACAGACCGCGCT	152	179	13.0468	13.7204	1.05164
Eid1_CCDS50696.1_ex0_2:125673422-125673444:+_5-3	Eid1	GACTACGAGTTCCCTGAAG	86	89	7.81593	7.32468	0.937148
Eid1_CCDS50696.1_ex0_2:125673449-125673471:+_5-4	Eid1	TGGAGCGGCGCGATGCACA	95	90	8.52922	7.39574	0.867107
Eid2_CCDS21038.1_ex0_7:28268230-28268252:-_5-3	Eid2	CGCCGCCGCCGGGCCTTCG	197	255	16.6132	19.1213	1.15097
Eid2_CCDS21038.1_ex0_7:28268287-28268309:+_5-4	Eid2	CGGCTGCTGGGCGATCCGC	312	368	25.7275	27.1515	1.05535
Eid2_CCDS21038.1_ex0_7:28268353-28268375:-_5-5	Eid2	CATGTACGGCATCGCCGCC	214	248	17.9606	18.6238	1.03693
Eid2_CCDS21038.1_ex0_7:28268055-28268077:+_5-1	Eid2	CCCGGGTCCGGCGCGACCT	269	277	22.3196	20.6847	0.92675
Eid2_CCDS21038.1_ex0_7:28268083-28268105:-_5-2	Eid2	CGCCGCCATTGGGCGTCCC	240	237	20.0212	17.8421	0.891162
Eid2b_CCDS52161.1_ex0_7:28278008-28278030:-_5-4	Eid2b	CTGCTCGTACAGCTCTAGG	128	178	11.1446	13.6494	1.22475
Eid2b_CCDS52161.1_ex0_7:28277945-28277967:+_5-2	Eid2b	CCCGGGCAGTTCCCCGGCG	174	228	14.7904	17.2026	1.16309
Eid2b_CCDS52161.1_ex0_7:28277984-28278006:-_5-3	Eid2b	GAGCGGCGCGTGGACGTGC	202	214	17.0095	16.2077	0.952859
Eid2b_CCDS52161.1_ex0_7:28278074-28278096:+_5-5	Eid2b	AGGCTGCTCCACGAAATCG	147	153	12.6505	11.8728	0.938523
Eid2b_CCDS52161.1_ex0_7:28277916-28277938:+_5-1	Eid2b	AGCCCATGGCGCCGGCCCC	289	286	23.9047	21.3243	0.892053
Eif1_CCDS25417.1_ex2_11:100320942-100320964:+_5-5	Eif1	TGCAGAAATTTGCCTGCAA	41	58	4.24945	5.1217	1.20526
Eif1_CCDS25417.1_ex1_11:100320808-100320830:+_5-4	Eif1	CTAGTGAAGGCGTTTAAGA	64	61	6.07232	5.33489	0.87856
Eif1a_CCDS29233.1_ex0_18:46607777-46607799:+_5-1	Eif1a	GTGTTTAAAGAGGATGGGC	69	85	6.46859	7.04042	1.0884
Eif1a_CCDS29233.1_ex0_18:46607804-46607826:+_5-2	Eif1a	GCTCAGGTGATCAAAATGC	37	43	3.93243	4.05574	1.03136
Eif1a_CCDS29233.1_ex0_18:46607866-46607888:+_5-4	Eif1a	GAGGCTGTGCCATATAAGA	36	39	3.85318	3.77149	0.9788
Eif1a_CCDS29233.1_ex0_18:46607848-46607870:+_5-3	Eif1a	GTGCTTTGACGGTGTGAGG	193	192	16.2962	14.6443	0.89863
Eif1a_CCDS29233.1_ex0_18:46607900-46607922:+_5-5	Eif1a	AAGGTTTGGATAAATACCT	2	0	1.15851	1	0.863178
Eif1ad_CCDS29459.1_ex2_19:5368696-5368718:+_5-4	Eif1ad	GTCCGCTCTCTACAGAAGG	14	45	2.10957	4.19787	1.98992
Eif1ad_CCDS29459.1_ex1_19:5368436-5368458:+_5-1	Eif1ad	GGGAACAATCTGCATGAGG	21	32	2.66435	3.27404	1.22883
Eif1ad_CCDS29459.1_ex1_19:5368498-5368520:+_5-2	Eif1ad	CAAATACCGCAAGAACATC	13	13	2.03031	1.92383	0.947553
Eif1ad_CCDS29459.1_ex3_19:5368880-5368902:+_5-5	Eif1ad	TTCTCTTGTCACAGGCCTG	44	40	4.48722	3.84255	0.856333
Eif1ad_CCDS29459.1_ex2_19:5368624-5368646:-_5-3	Eif1ad	TTCAATAGGGTCAACAATG	19	10	2.50584	1.71064	0.682659
Eif1ax_CCDS41192.1_ex3_X:159378568-159378590:+_5-4	Eif1ax	GTGGGGCTACGAGATTACC	76	94	7.02338	7.68	1.09349
Eif1ax_CCDS41192.1_ex1_X:159376433-159376455:+_5-1	Eif1ax	CGAGAGCTTGTGTTCAAGG	216	242	18.1191	18.1974	1.00433
Eif1ax_CCDS41192.1_ex3_X:159378552-159378574:+_5-3	Eif1ax	CTCAGATATCATATTGGTG	135	134	11.6994	10.5226	0.899408
Eif1ax_CCDS41192.1_ex4_X:159379740-159379762:-_5-5	Eif1ax	TTGTATTTTAAAATGACAT	13	11	2.03031	1.7817	0.87755
Eif1ax_CCDS41192.1_ex2_X:159377504-159377526:-_5-2	Eif1ax	TTTACACCATCAAAACACA	34	31	3.69467	3.20298	0.866919
Eif1b_CCDS23628.1_ex2_9:120494556-120494578:+_5-4	Eif1b	TGATTGAACACCCTGAGTA	69	87	6.46859	7.18255	1.11037
Eif1b_CCDS23628.1_ex1_9:120494180-120494202:-_5-1	Eif1b	CTTCCTGCCGTTGCGCTGC	322	367	26.5201	27.0804	1.02113
Eif1b_CCDS23628.1_ex1_9:120494209-120494231:-_5-2	Eif1b	TCCGCAATGCCCTGCACAG	204	201	17.168	15.2838	0.89025
Eif1b_CCDS23628.1_ex2_9:120494568-120494590:-_5-5	Eif1b	GAATAACCTCTCCGTACTC	67	64	6.31008	5.54808	0.879241
Eif1b_CCDS23628.1_ex2_9:120494529-120494551:+_5-3	Eif1b	TGTAGAAATTTGCCTGCAA	80	67	7.3404	5.76128	0.784873
Eif2a_CCDS17367.1_ex3_3:58539569-58539591:-_5-2	Eif2a	ACTGCTTTTGGGAGGTCGA	226	264	18.9116	19.7608	1.04491
Eif2a_CCDS17367.1_ex3_3:58539611-58539633:+_5-3	Eif2a	TAACACTGTCCTGGCAACG	182	210	15.4244	15.9234	1.03235
Eif2a_CCDS17367.1_ex7_3:58545287-58545309:+_5-5	Eif2a	CCCAACTTTGCCGGACCTC	145	134	12.492	10.5226	0.842345
Eif2a_CCDS17367.1_ex2_3:58537557-58537579:+_5-1	Eif2a	GTACACTTTTAGTAAGGAT	61	47	5.83455	4.34	0.743845
Eif2a_CCDS17367.1_ex7_3:58545262-58545284:-_5-4	Eif2a	TGATACAGTCGAACAAATG	75	57	6.94412	5.05064	0.727326
Eif2ak2_CCDS28980.1_ex8_17:78869487-78869509:-_5-2	Eif2ak2	CGGTCTCGGAGAAAATAAA	0	4	1	1.28426	1.28426
Eif2ak2_CCDS28980.1_ex11_17:78871133-78871155:+_5-4	Eif2ak2	ACTGGCAACACATACCGGC	133	147	11.5409	11.4464	0.991809
Eif2ak2_CCDS28980.1_ex14_17:78878137-78878159:-_5-5	Eif2ak2	CCTCCACATGACAGAAGGT	133	146	11.5409	11.3753	0.985652
Eif2ak2_CCDS28980.1_ex10_17:78870654-78870676:-_5-3	Eif2ak2	GCTCGTCTATGACAAGTAA	56	60	5.43828	5.26383	0.967922
Eif2ak2_CCDS28980.1_ex7_17:78868756-78868778:-_5-1	Eif2ak2	TAAATATACCTTGGACGCC	159	141	13.6015	11.02	0.810202
Eif2ak3_CCDS20223.1_ex5_6:70882269-70882291:+_5-3	Eif2ak3	TACTCCCATCGCGTCCGCC	336	399	27.6297	29.3545	1.06243
Eif2ak3_CCDS20223.1_ex8_6:70885335-70885357:+_5-5	Eif2ak3	CACGACCTTCATCGTGCGC	218	226	18.2776	17.0604	0.933407
Eif2ak3_CCDS20223.1_ex6_6:70883702-70883724:-_5-4	Eif2ak3	TCCATTTGATCGTCGGCAG	350	323	28.7392	23.9536	0.833481
Eif2ak3_CCDS20223.1_ex0_6:70844955-70844977:-_5-1	Eif2ak3	CGTGACTCCGGTTCGCCAG	395	355	32.3057	26.2277	0.811858
Eif2ak3_CCDS20223.1_ex0_6:70844988-70845010:+_5-2	Eif2ak3	CGATGACGACGTGGAACTG	305	218	25.1728	16.4919	0.655149
Eif2ak4_CCDS16576.1_ex11_2:118430858-118430880:+_5-2	Eif2ak4	AGACACTTCCGCCGGATCA	260	300	21.6063	22.3191	1.03299
Eif2ak4_CCDS16576.1_ex14_2:118436187-118436209:+_5-5	Eif2ak4	TGCGGGACACCATTGACCA	205	235	17.2473	17.7	1.02625
Eif2ak4_CCDS16576.1_ex10_2:118427878-118427900:-_5-1	Eif2ak4	CACTGAAGAACGCAGCGCT	199	212	16.7717	16.0655	0.957893
Eif2ak4_CCDS16576.1_ex11_2:118430929-118430951:+_5-3	Eif2ak4	CTACAACGCCTGGATCGAG	269	266	22.3196	19.903	0.891727
Eif2ak4_CCDS16576.1_ex11_2:118431140-118431162:+_5-4	Eif2ak4	CGCTTCCCAGTCACGGGCC	531	490	43.0844	35.8213	0.831421
Eif2b1_CCDS39282.1_ex6_5:124577055-124577077:+_5-5	Eif2b1	AGCTCCCCGCCAGATGACA	28	62	3.21914	5.40596	1.67932
Eif2b1_CCDS39282.1_ex5_5:124576830-124576852:+_5-4	Eif2b1	GGCAATCTTATTTCTCGAC	73	96	6.78561	7.82213	1.15275
Eif2b1_CCDS39282.1_ex5_5:124576797-124576819:-_5-3	Eif2b1	ACATTCATCAAAGACGGGG	18	24	2.42659	2.70553	1.11495
Eif2b1_CCDS39282.1_ex4_5:124574666-124574688:+_5-2	Eif2b1	AGGACTCTTAAGACAACTC	6	6	1.47553	1.42638	0.966692
Eif2b1_CCDS39282.1_ex4_5:124574639-124574661:-_5-1	Eif2b1	AGCCGTGGCAGCCAAGAAA	26	27	3.06063	2.91872	0.953635
Eif2b2_CCDS26053.1_ex0_12:85219690-85219712:-_5-1	Eif2b2	GTGGTGGTCCGTGATAAGC	5	21	1.39627	2.49234	1.78499
Eif2b2_CCDS26053.1_ex3_12:85221527-85221549:+_5-5	Eif2b2	ACGAGGTGATCATGACCAT	13	27	2.03031	2.91872	1.43757
Eif2b2_CCDS26053.1_ex1_12:85219826-85219848:-_5-3	Eif2b2	TCTGCGGATCAAATCCATA	5	14	1.39627	1.99489	1.42873
Eif2b2_CCDS26053.1_ex0_12:85219708-85219730:-_5-2	Eif2b2	CGCACCCGCGTTGTTCCAG	19	35	2.50584	3.48723	1.39164
Eif2b2_CCDS26053.1_ex1_12:85219885-85219907:-_5-4	Eif2b2	CGCACCATATTTCCCACGG	48	66	4.80424	5.69021	1.18442
Eif2b3_CCDS18524.1_ex0_4:117022287-117022309:-_5-1	Eif2b3	AAATCCAACACGCTCAAGC	10	29	1.79255	3.06085	1.70754
Eif2b3_CCDS18524.1_ex4_4:117058768-117058790:+_5-4	Eif2b3	CTAGGATACATTTCCACAC	2	12	1.15851	1.85277	1.59927
Eif2b3_CCDS18524.1_ex4_4:117058791-117058813:-_5-5	Eif2b3	GTAGAGATGGGCATCCACA	7	17	1.55478	2.20808	1.42019
Eif2b3_CCDS18524.1_ex2_4:117044456-117044478:+_5-2	Eif2b3	TGCGATCTGATAACAGATG	1	7	1.07925	1.49745	1.38748
Eif2b3_CCDS18524.1_ex2_4:117044498-117044520:-_5-3	Eif2b3	CGCATCATAAGCTCTGAAC	1	5	1.07925	1.35532	1.25579
Eif2b4_CCDS19176.1_ex6_5:31190825-31190847:+_5-1	Eif2b4	ACTGGACGTACCTGCTGCA	5	19	1.39627	2.35021	1.6832
Eif2b4_CCDS19176.1_ex6_5:31190848-31190870:+_5-2	Eif2b4	GTGAAGCAGTGCGATGCAC	0	7	1	1.49745	1.49745
Eif2b4_CCDS19176.1_ex7_5:31191148-31191170:-_5-3	Eif2b4	CTCCTTGACCCAGTACATG	7	15	1.55478	2.06596	1.32877
Eif2b4_CCDS19176.1_ex9_5:31191647-31191669:-_5-5	Eif2b4	GGCAGAACTTCGCGCCGAA	50	52	4.96275	4.69532	0.946113
Eif2b4_CCDS19176.1_ex7_5:31191225-31191247:-_5-4	Eif2b4	ATGGAGGTTCCTACACGAA	5	4	1.39627	1.28426	0.919773
Eif2b5_CCDS28047.1_ex3_16:20501705-20501727:+_5-3	Eif2b5	CGCTGCCATGAGGACAACG	10	33	1.79255	3.34511	1.86612
Eif2b5_CCDS28047.1_ex6_16:20502616-20502638:+_5-4	Eif2b5	GCTGACGTCATCCGCCGAT	27	57	3.13988	5.05064	1.60854
Eif2b5_CCDS28047.1_ex6_16:20502699-20502721:+_5-5	Eif2b5	CCGACACAACATCTACCGA	8	17	1.63404	2.20808	1.3513
Eif2b5_CCDS28047.1_ex2_16:20501383-20501405:-_5-2	Eif2b5	GAACAACGTTGGGGGACGT	25	35	2.98137	3.48723	1.16967
Eif2b5_CCDS28047.1_ex1_16:20500201-20500223:-_5-1	Eif2b5	TAGTCAATTAGCGCAACGT	17	20	2.34733	2.42128	1.0315
Eif2d_CCDS35702.1_ex5_1:131160468-131160490:+_5-5	Eif2d	GCGAAGAGAAGGTGCACCT	65	84	6.15157	6.96936	1.13294
Eif2d_CCDS35702.1_ex2_1:131155183-131155205:-_5-1	Eif2d	GTTGGTAGAATATCCGGAT	52	58	5.12126	5.1217	1.00009
Eif2d_CCDS35702.1_ex2_1:131155223-131155245:+_5-2	Eif2d	GTATTGGAAAAACTGGTCG	88	92	7.97444	7.53787	0.945255
Eif2d_CCDS35702.1_ex3_1:131155644-131155666:-_5-3	Eif2d	TAGGGGGCACCACTACCCC	81	82	7.41965	6.82723	0.920156
Eif2d_CCDS35702.1_ex4_1:131158187-131158209:+_5-4	Eif2d	CTAGAGCGCCCGTTGCAAT	88	87	7.97444	7.18255	0.900697
Eif2s1_CCDS26003.1_ex2_12:78877109-78877131:-_5-2	Eif2s1	TTCTAATACCTCAGCAACA	3	13	1.23776	1.92383	1.55428
Eif2s1_CCDS26003.1_ex3_12:78880020-78880042:+_5-5	Eif2s1	AGGCGTTTGACCCCACAAG	12	15	1.95106	2.06596	1.05889
Eif2s1_CCDS26003.1_ex0_12:78866694-78866716:-_5-1	Eif2s1	GATCAGTTTGTTTATAGAA	0	0	1	1	1
Eif2s1_CCDS26003.1_ex2_12:78877174-78877196:-_5-3	Eif2s1	TACTTGTCATCGAAGACCC	10	11	1.79255	1.7817	0.993949
Eif2s2_CCDS38292.1_ex3_2:154877789-154877811:+_5-2	Eif2s2	TCTCATGATGTTGAACACT	9	28	1.71329	2.98979	1.74505
Eif2s2_CCDS38292.1_ex5_2:154884374-154884396:+_5-4	Eif2s2	GTTGCCAAGCATAATGTCA	41	58	4.24945	5.1217	1.20526
Eif2s2_CCDS38292.1_ex4_2:154878498-154878520:-_5-3	Eif2s2	GTAGCCAAACTGCTTGGGC	50	59	4.96275	5.19277	1.04635
Eif2s2_CCDS38292.1_ex3_2:154877729-154877751:-_5-1	Eif2s2	TTTGTTATGAAACCTCCAC	2	1	1.15851	1.07106	0.924518
Eif2s2_CCDS38292.1_ex5_2:154884394-154884416:+_5-5	Eif2s2	GGTCATCCTCTGGCTCGGC	161	147	13.76	11.4464	0.831856
Eif2s3x_CCDS30277.1_ex6_X:94203949-94203971:-_5-2	Eif2s3x	AAATCCTCGCATTTGTGCA	41	67	4.24945	5.76128	1.35577
Eif2s3x_CCDS30277.1_ex8_X:94209346-94209368:-_5-4	Eif2s3x	AGACATTCCGGGGACCAAA	13	22	2.03031	2.5634	1.26257
Eif2s3x_CCDS30277.1_ex9_X:94209638-94209660:-_5-5	Eif2s3x	AATTGGTCACGTAGCTCAT	38	52	4.01169	4.69532	1.17041
Eif2s3x_CCDS30277.1_ex5_X:94202933-94202955:-_5-1	Eif2s3x	ATGTAGGAACCGTAGCAGA	27	26	3.13988	2.84766	0.906931
Eif2s3x_CCDS30277.1_ex6_X:94203983-94204005:-_5-3	Eif2s3x	GTAAAAGAAAGTCAGGCTA	14	11	2.10957	1.7817	0.844581
Eif2s3y_CCDS30542.1_ex6_Y:1016179-1016201:-_5-3	Eif2s3y	AGTCCTTACCAATAAGTCG	98	124	8.76698	9.81191	1.11919
Eif2s3y_CCDS30542.1_ex6_Y:1016086-1016108:-_5-2	Eif2s3y	ATTTTAACTGAGCAGAAAT	77	87	7.10263	7.18255	1.01125
Eif2s3y_CCDS30542.1_ex8_Y:1017394-1017416:+_5-4	Eif2s3y	TTGTTTCTAAAGACGGAGA	54	60	5.27977	5.26383	0.996981
Eif2s3y_CCDS30542.1_ex5_Y:1014771-1014793:+_5-1	Eif2s3y	AGATACTTGCATTTGTACA	69	67	6.46859	5.76128	0.890654
Eif2s3y_CCDS30542.1_ex8_Y:1017456-1017478:-_5-5	Eif2s3y	ATCATTGTGTTCTGCAAAA	46	35	4.64573	3.48723	0.750632
Eif3a_CCDS38035.1_ex12_19:60773927-60773949:+_5-1	Eif3a	TACTATGGCCCGTTCCAGT	30	45	3.37765	4.19787	1.24284
Eif3a_CCDS38035.1_ex15_19:60776636-60776658:+_5-2	Eif3a	TTAGGCCGATTCGTGTGGG	52	60	5.12126	5.26383	1.02784
Eif3a_CCDS38035.1_ex17_19:60779459-60779481:+_5-4	Eif3a	GTTATGGTGGCGCTGAATC	80	85	7.3404	7.04042	0.959134
Eif3a_CCDS38035.1_ex18_19:60781357-60781379:+_5-5	Eif3a	TTGGGCGATATCATGGTAA	3	1	1.23776	1.07106	0.865321
Eif3a_CCDS38035.1_ex15_19:60776729-60776751:+_5-3	Eif3a	GAGCAATATCAGTTCGCTC	41	20	4.24945	2.42128	0.569785
Eif3b_CCDS19819.1_ex0_5:140419549-140419571:+_5-1	Eif3b	CCGGCGGCCCAATCCGAAG	45	67	4.56647	5.76128	1.26165
Eif3b_CCDS19819.1_ex5_5:140427468-140427490:+_5-5	Eif3b	TCAGCGGGGTATCGCCCTC	8	14	1.63404	1.99489	1.22084
Eif3b_CCDS19819.1_ex5_5:140427424-140427446:+_5-4	Eif3b	TACGTGCGCTGGTCCCCTA	71	96	6.6271	7.82213	1.18032
Eif3b_CCDS19819.1_ex0_5:140419598-140419620:-_5-2	Eif3b	GCTCCGCCGACTGCGGCGT	75	57	6.94412	5.05064	0.727326
Eif3b_CCDS19819.1_ex0_5:140419792-140419814:-_5-3	Eif3b	GTCGTCTACGAAATCCTCG	29	17	3.29839	2.20808	0.669443
Eif3c_CCDS21832.1_ex17_7:126564569-126564591:+_5-4	Eif3c	CGGATGGTTCGTATGAGGT	28	50	3.21914	4.55319	1.41441
Eif3c_CCDS21832.1_ex10_7:126557698-126557720:-_5-2	Eif3c	TACGATTACAACCCTAACC	3	9	1.23776	1.63957	1.32463
Eif3c_CCDS21832.1_ex18_7:126564710-126564732:-_5-5	Eif3c	AGAGTTGTCCGAAGCGCCA	73	105	6.78561	8.4617	1.24701
Eif3c_CCDS21832.1_ex8_7:126557250-126557272:-_5-1	Eif3c	TTTAGCCACTGCGTGTACG	53	54	5.20051	4.83745	0.930186
Eif3c_CCDS21832.1_ex17_7:126564442-126564464:-_5-3	Eif3c	CGATTCTACATCCGAATAC	4	3	1.31702	1.21319	0.921164
Eif3d_CCDS37130.1_ex6_15:77963309-77963331:-_5-1	Eif3d	TTCAGCTGGCAAAAACGCA	3	17	1.23776	2.20808	1.78393
Eif3d_CCDS37130.1_ex7_15:77964116-77964138:+_5-2	Eif3d	GCTTTGTCGTAGTACTCCA	5	19	1.39627	2.35021	1.6832
Eif3d_CCDS37130.1_ex11_15:77967315-77967337:+_5-4	Eif3d	ATCCGGTTCCGCTGGTAGG	63	83	5.99306	6.8983	1.15105
Eif3d_CCDS37130.1_ex10_15:77966750-77966772:+_5-3	Eif3d	TCTCTGCGGAGGTTGCGCT	46	52	4.64573	4.69532	1.01067
Eif3d_CCDS37130.1_ex11_15:77967412-77967434:-_5-5	Eif3d	ATTCCTCTCAGTTCGGTGG	196	191	16.534	14.5732	0.881409
Eif3e_CCDS27452.1_ex9_15:43272290-43272312:-_5-4	Eif3e	AGGATGTTATTTGACTACC	13	22	2.03031	2.5634	1.26257
Eif3e_CCDS27452.1_ex10_15:43275314-43275336:+_5-5	Eif3e	TTCAGCTGCGCAACAACTG	31	44	3.4569	4.12681	1.19379
Eif3e_CCDS27452.1_ex7_15:43266221-43266243:-_5-2	Eif3e	AAATGCTTTAAGTTCGCTC	8	11	1.63404	1.7817	1.09037
Eif3e_CCDS27452.1_ex8_15:43270917-43270939:+_5-3	Eif3e	GTAATTTCCACACTCATAC	8	7	1.63404	1.49745	0.916408
Eif3e_CCDS27452.1_ex7_15:43266145-43266167:+_5-1	Eif3e	GGTTTCTTTTAATCGAGTA	77	77	7.10263	6.47191	0.9112
Eif3f_CCDS21731.1_ex3_7:108938398-108938420:+_5-5	Eif3f	GCTGTTGCAGGTATGCCAC	33	49	3.61541	4.48213	1.23973
Eif3f_CCDS21731.1_ex0_7:108934755-108934777:+_5-4	Eif3f	AGCTACGAACGCCGCAACG	36	52	3.85318	4.69532	1.21856
Eif3f_CCDS21731.1_ex0_7:108934573-108934595:-_5-1	Eif3f	GATCAGACGAGACGGGCGC	120	117	10.5106	9.31447	0.886198
Eif3f_CCDS21731.1_ex0_7:108934687-108934709:+_5-2	Eif3f	TCCCGGGGCCTTTCCCGGG	259	248	21.527	18.6238	0.865137
Eif3f_CCDS21731.1_ex0_7:108934728-108934750:-_5-3	Eif3f	GATCGAGGCCAAAATGACG	13	10	2.03031	1.71064	0.842548
Eif3g_CCDS40547.1_ex4_9:20895999-20896021:-_5-3	Eif3g	CAGGACCTAAACTGTCAGG	16	32	2.26808	3.27404	1.44353
Eif3g_CCDS40547.1_ex6_9:20897734-20897756:+_5-5	Eif3g	TTCCGGGTCTCAATCCTGA	10	15	1.79255	2.06596	1.15252
Eif3g_CCDS40547.1_ex4_9:20895912-20895934:+_5-1	Eif3g	GGGGCAACGGGTGGTCCAA	10	14	1.79255	1.99489	1.11288
Eif3g_CCDS40547.1_ex4_9:20895934-20895956:+_5-2	Eif3g	TCGCCCTTGCAAATGCGGC	57	62	5.51753	5.40596	0.979778
Eif3g_CCDS40547.1_ex5_9:20896179-20896201:-_5-4	Eif3g	CTCGGAGTTTGACCCACCG	32	31	3.53616	3.20298	0.905779
Eif3h_CCDS27461.1_ex5_15:51799285-51799307:+_5-4	Eif3h	CTGATACCAGCCCACGTGG	29	45	3.29839	4.19787	1.2727
Eif3h_CCDS27461.1_ex7_15:51865343-51865365:-_5-5	Eif3h	GGAGATTCGGCCGTGAAGC	47	53	4.72498	4.76638	1.00876
Eif3h_CCDS27461.1_ex5_15:51799247-51799269:+_5-3	Eif3h	AGAAGCGCCCGGGTAACGA	90	98	8.13295	7.96425	0.979258
Eif3h_CCDS27461.1_ex4_15:51797674-51797696:-_5-1	Eif3h	CAAGGATCTCTCTCGCTGA	51	53	5.042	4.76638	0.945335
Eif3h_CCDS27461.1_ex5_15:51799180-51799202:+_5-2	Eif3h	CTCCTACTAACCATAAATG	11	4	1.8718	1.28426	0.686105
Eif3i_CCDS18698.1_ex5_4:129595084-129595106:-_5-1	Eif3i	TCATCGCAGGCCACGAGAG	7	21	1.55478	2.49234	1.60301
Eif3i_CCDS18698.1_ex6_4:129595263-129595285:-_5-3	Eif3i	TGCGGGATCCAAGCCAGAT	9	22	1.71329	2.5634	1.49618
Eif3i_CCDS18698.1_ex5_4:129595112-129595134:-_5-2	Eif3i	GCCGTCTGGGGCCCCCTCG	10	21	1.79255	2.49234	1.39039
Eif3i_CCDS18698.1_ex7_4:129596922-129596944:+_5-4	Eif3i	GACATGCTTGGTGTCCCCT	20	33	2.5851	3.34511	1.294
Eif3i_CCDS18698.1_ex8_4:129599028-129599050:-_5-5	Eif3i	TTTCCAGATCGTCAACGTG	31	30	3.4569	3.13191	0.905988
Eif3j1_CCDS38219.1_ex1_2:122028894-122028916:+_5-3	Eif3j1	AGGACGAGGACGTGAAGGT	37	58	3.93243	5.1217	1.30243
Eif3j1_CCDS38219.1_ex1_2:122028864-122028886:+_5-2	Eif3j1	CCGGCGGGGACCGCTGGGA	363	425	29.7695	31.2021	1.04812
Eif3j1_CCDS38219.1_ex2_2:122041142-122041164:+_5-4	Eif3j1	CTTGTGCCTTCAGGATAAC	88	102	7.97444	8.24851	1.03437
Eif3j1_CCDS38219.1_ex4_2:122047492-122047514:+_5-5	Eif3j1	CTCCGGCTAAAGAAATTAC	44	38	4.48722	3.70043	0.824659
Eif3j1_CCDS38219.1_ex1_2:122028842-122028864:+_5-1	Eif3j1	AAGGTCGCGGGCGGCGGCA	67	55	6.31008	4.90851	0.777884
Eif3j2_CCDS57122.1_ex0_18:43477610-43477632:-_5-4	Eif3j2	CCGGCGGGGACCGCTGGGA	363	425	29.7695	31.2021	1.04812
Eif3j2_CCDS57122.1_ex0_18:43477640-43477662:-_5-5	Eif3j2	CGGTGCGGAAGGTCGCGGG	232	244	19.3871	18.3396	0.945965
Eif3j2_CCDS57122.1_ex0_18:43477359-43477381:-_5-1	Eif3j2	CTCCGGCTAAAGAAATTAC	44	38	4.48722	3.70043	0.824659
Eif3j2_CCDS57122.1_ex0_18:43477459-43477481:-_5-2	Eif3j2	AGAACGGCAGCAGAAGAAA	29	21	3.29839	2.49234	0.755622
Eif3j2_CCDS57122.1_ex0_18:43477575-43477597:-_5-3	Eif3j2	GAGGACGTGAAGGATAACT	56	40	5.43828	3.84255	0.706575
Eif3k_CCDS21062.1_ex5_7:28977875-28977897:-_5-4	Eif3k	TGTAAATGTATGATCGACC	71	121	6.6271	9.59872	1.4484
Eif3k_CCDS21062.1_ex5_7:28977857-28977879:+_5-3	Eif3k	CTGCAAGGATACATGTGCC	118	193	10.3521	14.7153	1.42148
Eif3k_CCDS21062.1_ex4_7:28977241-28977263:+_5-2	Eif3k	GGTACAAGATCTGCCGGAT	60	92	5.7553	7.53787	1.30973
Eif3k_CCDS21062.1_ex4_7:28977212-28977234:+_5-1	Eif3k	AAAGTGGCAGGTCTCCAGC	118	167	10.3521	12.8677	1.243
Eif3k_CCDS21062.1_ex5_7:28977893-28977915:+_5-5	Eif3k	ACACAGAGTGAAGTCGGTG	82	117	7.49891	9.31447	1.24211
Eif3l_CCDS27632.1_ex7_15:79084262-79084284:+_5-4	Eif3l	TGGAGGTCTACACCAGCGG	91	193	8.2122	14.7153	1.79188
Eif3l_CCDS27632.1_ex8_15:79085596-79085618:-_5-5	Eif3l	TAGCCGAGCATCTTGTAGA	65	102	6.15157	8.24851	1.34088
Eif3l_CCDS27632.1_ex2_15:79076975-79076997:-_5-2	Eif3l	ACATCACTCGAGACGCGGC	186	251	15.7414	18.837	1.19665
Eif3l_CCDS27632.1_ex7_15:79084213-79084235:+_5-3	Eif3l	CTCAACGTGCTGCACTCCC	126	167	10.9861	12.8677	1.17126
Eif3l_CCDS27632.1_ex2_15:79076847-79076869:-_5-1	Eif3l	ATACTGCCGCTCATAGGCA	59	64	5.67604	5.54808	0.977457
Eif3m_CCDS16495.1_ex8_2:105013831-105013853:+_5-5	Eif3m	GGTTCCAGGATCAACAGGA	4	20	1.31702	2.42128	1.83845
Eif3m_CCDS16495.1_ex7_2:105013203-105013225:-_5-2	Eif3m	CAGTACATCCCAACGGAGC	64	124	6.07232	9.81191	1.61584
Eif3m_CCDS16495.1_ex7_2:105013262-105013284:+_5-3	Eif3m	AGTACACTGTGTACCTCAC	38	39	4.01169	3.77149	0.940125
Eif3m_CCDS16495.1_ex8_2:105013742-105013764:+_5-4	Eif3m	ACAACTGTAGTCTCAGAGA	8	6	1.63404	1.42638	0.872918
Eif3m_CCDS16495.1_ex5_2:105006823-105006845:-_5-1	Eif3m	TTTAGTGATGCTGCATCAA	19	13	2.50584	1.92383	0.767737
Eif4a1_CCDS24904.1_ex8_11:69670672-69670694:+_5-5	Eif4a1	GGCATAAATACCACGGAGG	16	37	2.26808	3.62936	1.60019
Eif4a1_CCDS24904.1_ex8_11:69670624-69670646:+_5-4	Eif4a1	AGGAAGAATAGCTCGCTGC	7	10	1.55478	1.71064	1.10024
Eif4a1_CCDS24904.1_ex5_11:69668724-69668746:-_5-1	Eif4a1	TACATCAAGATGTTCGTAC	1	1	1.07925	1.07106	0.99241
Eif4a1_CCDS24904.1_ex7_11:69670133-69670155:+_5-3	Eif4a1	TGCTGAGCCAATTCACGTG	19	20	2.50584	2.42128	0.966252
Eif4a1_CCDS24904.1_ex6_11:69669113-69669135:-_5-2	Eif4a1	ATATCATCGTGGGTACCCC	18	11	2.42659	1.7817	0.734241
Eif4a2_CCDS28074.1_ex2_16:23108838-23108860:-_6-1	Eif4a2	AGTTTTACCTTTAATACAA	9	17	1.71329	2.20808	1.28879
Eif4a2_CCDS28074.1_ex4_16:23110097-23110119:+_6-3	Eif4a2	CATTGTTGTTGGTACTCCA	88	128	7.97444	10.0962	1.26607
Eif4a2_CCDS28074.1_ex6_16:23110604-23110626:-_6-4	Eif4a2	TCACTTCTAGCACATCAGT	65	80	6.15157	6.68511	1.08673
Eif4a2_CCDS28074.1_ex6_16:23110648-23110670:+_6-5	Eif4a2	ATTCGAATTCTGGTGAAGA	38	38	4.01169	3.70043	0.922411
Eif4a2_CCDS28074.1_ex6_16:23110702-23110724:+_6-6	Eif4a2	TATATTAATGTTGAGCGAG	53	45	5.20051	4.19787	0.807204
Eif4a2_CCDS28074.1_ex4_16:23110062-23110084:+_6-2	Eif4a2	AATGAAATGCAGAAGTTGC	104	83	9.24251	6.8983	0.746366
Eif4a3_CCDS25714.1_ex6_11:119294392-119294414:-_5-3	Eif4a3	ATCCCCAGATATGATCCGC	1	7	1.07925	1.49745	1.38748
Eif4a3_CCDS25714.1_ex4_11:119293547-119293569:+_5-1	Eif4a3	AGGTGGCACACCTTCCGCT	3	8	1.23776	1.56851	1.26721
Eif4a3_CCDS25714.1_ex11_11:119299823-119299845:-_5-5	Eif4a3	CGGCATCTACGCCTACGGT	0	2	1	1.14213	1.14213
Eif4a3_CCDS25714.1_ex5_11:119293887-119293909:+_5-2	Eif4a3	TCACCGCTTCACCAAGATG	4	3	1.31702	1.21319	0.921164
Eif4a3_CCDS25714.1_ex7_11:119294564-119294586:+_5-4	Eif4a3	ACTCACCAAAGACGCGTCC	6	3	1.47553	1.21319	0.822207
Eif4b_CCDS49737.1_ex6_15:102088681-102088703:-_5-3	Eif4b	AGCGGTCCATGTCTCTGCG	164	203	13.9978	15.426	1.10203
Eif4b_CCDS49737.1_ex6_15:102088633-102088655:+_5-2	Eif4b	ATTCAGACCGGTATCGGGA	136	161	11.7787	12.4413	1.05625
Eif4b_CCDS49737.1_ex3_15:102084680-102084702:+_5-1	Eif4b	CAGCGCTGTACGCTTACCA	81	88	7.41965	7.25362	0.977622
Eif4b_CCDS49737.1_ex6_15:102088710-102088732:-_5-4	Eif4b	TCGGTCATCATAGCGATCC	75	81	6.94412	6.75617	0.972934
Eif4b_CCDS49737.1_ex7_15:102088945-102088967:+_5-5	Eif4b	GAAGACCGCTATGACAGAC	7	3	1.55478	1.21319	0.780296
Eif4e_CCDS38654.1_ex4_3:138550982-138551004:-_5-4	Eif4e	CTCTAGCCAGAAGCGATCG	65	73	6.15157	6.18766	1.00587
Eif4e_CCDS38654.1_ex3_3:138550258-138550280:-_5-2	Eif4e	GGATATGGTTGTATAGACT	3	3	1.23776	1.21319	0.980147
Eif4e_CCDS38654.1_ex5_3:138553590-138553612:-_5-5	Eif4e	ATCGAAAGATTCTCCAATA	1	0	1.07925	1	0.926565
Eif4e_CCDS38654.1_ex2_3:138547710-138547732:-_5-1	Eif4e	AAACTTAGAGATCAATCGA	31	31	3.4569	3.20298	0.926546
Eif4e1b_CCDS49269.1_ex0_13:54784541-54784563:+_5-1	Eif4e1b	GCTACACCCCTTGCAGTAC	113	161	9.95581	12.4413	1.24965
Eif4e1b_CCDS49269.1_ex1_13:54784874-54784896:-_5-4	Eif4e1b	TCCTCCACAGTGTTAAACT	41	55	4.24945	4.90851	1.15509
Eif4e1b_CCDS49269.1_ex1_13:54784803-54784825:-_5-2	Eif4e1b	GAACCACAGAACCCACCTG	110	131	9.71804	10.3094	1.06085
Eif4e1b_CCDS49269.1_ex1_13:54784847-54784869:-_5-3	Eif4e1b	AGCTGCAGGTTGTCCTGCC	152	160	13.0468	12.3702	0.948145
Eif4e1b_CCDS49269.1_ex2_13:54785478-54785500:+_5-5	Eif4e1b	GTGTACAGCCATATCAAGC	46	41	4.64573	3.91362	0.842412
Eif4e2_CCDS15130.1_ex2_1:87220960-87220982:+_5-2	Eif4e2	CTACACCTTTTGGTACTCG	244	297	20.3382	22.106	1.08692
Eif4e2_CCDS15130.1_ex3_1:87224386-87224408:+_5-4	Eif4e2	TACGTCCTGGGGACCTGAC	99	120	8.84624	9.52766	1.07703
Eif4e2_CCDS15130.1_ex2_1:87220948-87220970:-_5-1	Eif4e2	AAGGTGTAGTTGTACTGCA	65	79	6.15157	6.61404	1.07518
Eif4e2_CCDS15130.1_ex4_1:87225872-87225894:+_5-5	Eif4e2	CAAGTGGATCATTCGACTC	103	120	9.16326	9.52766	1.03977
Eif4e2_CCDS15130.1_ex3_1:87224374-87224396:+_5-3	Eif4e2	ACAGCCACATGGTACGTCC	162	166	13.8393	12.7966	0.924656
Eif4e3_CCDS20386.1_ex5_6:99651746-99651768:+_5-4	Eif4e3	TTCAGATTCGAGGCACACT	113	160	9.95581	12.3702	1.24251
Eif4e3_CCDS20386.1_ex3_6:99639200-99639222:-_5-2	Eif4e3	AGGAGGAGAGTAATGCGAA	80	113	7.3404	9.03021	1.23021
Eif4e3_CCDS20386.1_ex6_6:99666652-99666674:+_5-5	Eif4e3	AGTGCAGCGGGACACCGCC	173	226	14.7111	17.0604	1.1597
Eif4e3_CCDS20386.1_ex3_6:99639158-99639180:-_5-1	Eif4e3	TTCCCAAGGACAGCACGGT	169	188	14.3941	14.36	0.997632
Eif4e3_CCDS20386.1_ex5_6:99651718-99651740:-_5-3	Eif4e3	TACACGGTACAAACAGTGC	154	138	13.2053	10.8068	0.818371
Eif4ebp1_CCDS22214.1_ex1_8:27273375-27273397:+_5-5	Eif4ebp1	GTGGCCAAAACACCCCCAA	49	56	4.88349	4.97957	1.01967
Eif4ebp1_CCDS22214.1_ex0_8:27260542-27260564:-_5-3	Eif4ebp1	GGCCAGCGCCTACCTCCCG	170	175	14.4733	13.4362	0.928339
Eif4ebp1_CCDS22214.1_ex0_8:27260497-27260519:-_5-2	Eif4ebp1	GGAGTGGTGCTGTAGTCCC	183	169	15.5037	13.0098	0.839143
Eif4ebp1_CCDS22214.1_ex0_8:27260479-27260501:+_5-1	Eif4ebp1	TGGCGTGCAGCTCCCGCCC	85	77	7.73667	6.47191	0.836524
Eif4ebp1_CCDS22214.1_ex1_8:27273326-27273348:-_5-4	Eif4ebp1	TTCCGGTCATAGATAATCC	62	49	5.91381	4.48213	0.757909
Eif4ebp2_CCDS23879.1_ex2_10:61452405-61452427:-_5-3	Eif4ebp2	ACGCTGTTCTCCACAACGC	459	535	37.378	39.0191	1.04391
Eif4ebp2_CCDS23879.1_ex2_10:61452445-61452467:+_5-5	Eif4ebp2	TAGTCCTGAGGTAGCTGCG	250	262	20.8137	19.6187	0.942585
Eif4ebp2_CCDS23879.1_ex1_10:61435047-61435069:-_5-2	Eif4ebp2	GACCGTCGCAATTCTCCCA	192	199	16.2169	15.1417	0.933696
Eif4ebp2_CCDS23879.1_ex1_10:61435031-61435053:+_5-1	Eif4ebp2	AAGGTGGGGTCTGCGCCAT	247	252	20.576	18.9081	0.91894
Eif4ebp2_CCDS23879.1_ex2_10:61452430-61452452:-_5-4	Eif4ebp2	GGACTACTGCACCACGCCC	246	241	20.4967	18.1264	0.884355
Eif4ebp3_CCDS29155.1_ex0_18:36664281-36664303:+_5-1	Eif4ebp3	TATACGCCACTACCCCGGG	201	253	16.9302	18.9791	1.12102
Eif4ebp3_CCDS29155.1_ex1_18:36665332-36665354:-_5-4	Eif4ebp3	AGGGAGGTGTCCGGGCAAT	108	132	9.55953	10.3804	1.08587
Eif4ebp3_CCDS29155.1_ex1_18:36665355-36665377:+_5-5	Eif4ebp3	TGCCTCCCTCAGATTCCCG	164	198	13.9978	15.0706	1.07664
Eif4ebp3_CCDS29155.1_ex1_18:36665267-36665289:+_5-2	Eif4ebp3	TTACCCCTTCACAGGCACC	223	264	18.6739	19.7608	1.05821
Eif4ebp3_CCDS29155.1_ex1_18:36665295-36665317:+_5-3	Eif4ebp3	TACGACAGAAAGTTCCTGC	73	63	6.78561	5.47702	0.807152
Eif4enif1_CCDS24354.1_ex8_11:3229983-3230005:-_5-5	Eif4enif1	TTGCTACTCGCAGCACTCA	266	282	22.0818	21.04	0.95282
Eif4enif1_CCDS24354.1_ex6_11:3227429-3227451:+_5-4	Eif4enif1	TGCCAGCCGCTTCAGTAGG	123	127	10.7484	10.0251	0.93271
Eif4enif1_CCDS24354.1_ex3_11:3220333-3220355:+_5-2	Eif4enif1	CTGTTAGCTCCCGACGATC	151	151	12.9675	11.7306	0.904618
Eif4enif1_CCDS24354.1_ex2_11:3215698-3215720:+_5-1	Eif4enif1	CTCTGGTGCGCAGAATAGC	132	127	11.4617	10.0251	0.874665
Eif4enif1_CCDS24354.1_ex3_11:3220428-3220450:+_5-3	Eif4enif1	TCTGCCCGGGCCTTTGAAA	94	80	8.44996	6.68511	0.79114
Eif4g1_CCDS28054.1_ex5_16:20678578-20678600:-_5-2	Eif4g1	TGGGTCTCGAATTCGGATC	36	86	3.85318	7.11149	1.84562
Eif4g1_CCDS28054.1_ex7_16:20679475-20679497:+_5-3	Eif4g1	ACTCTTGCCGAACCCATAC	65	102	6.15157	8.24851	1.34088
Eif4g1_CCDS28054.1_ex13_16:20682044-20682066:-_5-5	Eif4g1	GGAGCGTACCCTGCGGAAC	24	34	2.90212	3.41617	1.17713
Eif4g1_CCDS28054.1_ex3_16:20675807-20675829:-_5-1	Eif4g1	ATAGGTCCCAAACTCGGTA	44	54	4.48722	4.83745	1.07805
Eif4g1_CCDS28054.1_ex11_16:20681525-20681547:+_5-4	Eif4g1	GCAACCGTGGGCCCCCGAG	0	0	1	1	1
Eif4g2_CCDS40087.1_ex8_7:111076727-111076749:+_5-1	Eif4g2	CAAACTGCGATTGCGTGGG	132	166	11.4617	12.7966	1.11647
Eif4g2_CCDS40087.1_ex12_7:111077641-111077663:+_5-4	Eif4g2	CTCGTTCATGGTCTAATCG	53	63	5.20051	5.47702	1.05317
Eif4g2_CCDS40087.1_ex10_7:111077294-111077316:-_5-3	Eif4g2	AGAGTTGCGAGAGCACCAT	35	39	3.77392	3.77149	0.999355
Eif4g2_CCDS40087.1_ex17_7:111080254-111080276:+_5-5	Eif4g2	CTCGTCTAGTGCTTCGTGC	217	224	18.1983	16.9183	0.929662
Eif4g2_CCDS40087.1_ex9_7:111076996-111077018:-_5-2	Eif4g2	GGGACCGTTCATGCCGCCA	153	156	13.126	12.086	0.920764
Eif4g3_CCDS38926.1_ex3_4:138096833-138096855:-_5-1	Eif4g3	TGGCCTGATACACGGCGGT	182	264	15.4244	19.7608	1.28114
Eif4g3_CCDS38926.1_ex8_4:138126480-138126502:+_5-3	Eif4g3	GTCCAGAGAGTCGCCGACG	129	171	11.2239	13.1519	1.17178
Eif4g3_CCDS38926.1_ex13_4:138163584-138163606:-_5-5	Eif4g3	GCTTTCGGGGTCATCGGCG	197	255	16.6132	19.1213	1.15097
Eif4g3_CCDS38926.1_ex12_4:138158427-138158449:-_5-4	Eif4g3	GTCCTCGAGGCAAAATGCG	106	113	9.40102	9.03021	0.960556
Eif4g3_CCDS38926.1_ex8_4:138125845-138125867:-_5-2	Eif4g3	CGAGCCTAAGGACCGTCGA	218	205	18.2776	15.5681	0.851758
Eif4h_CCDS19723.1_ex5_5:134627694-134627716:+_5-5	Eif4h	CCTACGTAAGCTGTGTAGG	123	157	10.7484	12.157	1.13106
Eif4h_CCDS19723.1_ex2_5:134624494-134624516:-_5-2	Eif4h	TGTGTGTATCCTCAGGAAT	35	43	3.77392	4.05574	1.07468
Eif4h_CCDS19723.1_ex5_5:134627631-134627653:-_5-4	Eif4h	CTTTAAGGATCTCAGCATA	46	55	4.64573	4.90851	1.05656
Eif4h_CCDS19723.1_ex4_5:134625587-134625609:+_5-3	Eif4h	ATTCTACATAGCAGAACCC	16	17	2.26808	2.20808	0.973548
Eif4h_CCDS19723.1_ex2_5:134624470-134624492:-_5-1	Eif4h	GCTCTCGAGAATCTAGAGG	55	50	5.35902	4.55319	0.849631
Eif5_CCDS26180.1_ex3_12:111540566-111540588:-_5-3	Eif5	ATTAAAAAGACTTACCAGG	5	14	1.39627	1.99489	1.42873
Eif5_CCDS26180.1_ex2_12:111540186-111540208:+_5-2	Eif5	ATGACCGTTACATTGTCAA	0	3	1	1.21319	1.21319
Eif5_CCDS26180.1_ex4_12:111541699-111541721:+_5-4	Eif5	CTGTAGAGAATAGTGACAT	12	18	1.95106	2.27915	1.16816
Eif5_CCDS26180.1_ex5_12:111542193-111542215:+_5-5	Eif5	GAAGCTCAAAGGCGCAGAA	9	10	1.71329	1.71064	0.99845
Eif5_CCDS26180.1_ex1_12:111539876-111539898:-_5-1	Eif5	CCAAGCTTTACTTACACGT	6	5	1.47553	1.35532	0.918531
Eif5a_CCDS24923.1_ex3_11:69919138-69919160:+_5-4	Eif5a	GGTGATTCTAACCTTGGCA	8	48	1.63404	4.41106	2.69948
Eif5a_CCDS24923.1_ex3_11:69919189-69919211:+_5-5	Eif5a	CTCGACGATCTTACATGGC	25	76	2.98137	6.40085	2.14695
Eif5a_CCDS24923.1_ex1_11:69917695-69917717:+_5-2	Eif5a	CAGGGATAGGTACCCATCC	6	30	1.47553	3.13191	2.12257
Eif5a_CCDS24923.1_ex1_11:69917682-69917704:-_5-1	Eif5a	TATCCCTGCTCCAGGACAG	26	53	3.06063	4.76638	1.55732
Eif5a_CCDS24923.1_ex2_11:69917949-69917971:-_5-3	Eif5a	TGCCCGTCAACTCATAATA	12	23	1.95106	2.63447	1.35028
Eif5a2_CCDS17277.1_ex2_3:28793714-28793736:-_5-5	Eif5a2	TTCGCCAGTTTCTGTCAGC	226	247	18.9116	18.5528	0.981025
Eif5a2_CCDS17277.1_ex1_3:28782782-28782804:-_5-4	Eif5a2	CATCCATGTTGTGAGTAGA	51	55	5.042	4.90851	0.973524
Eif5a2_CCDS17277.1_ex0_3:28782153-28782175:+_5-2	Eif5a2	GGGCGACCATGCAAAATCG	74	76	6.86487	6.40085	0.932407
Eif5a2_CCDS17277.1_ex0_3:28782133-28782155:+_5-1	Eif5a2	ACGGCTTCGTCGTGCTCAA	124	123	10.8276	9.74085	0.89963
Eif5a2_CCDS17277.1_ex1_3:28782733-28782755:-_5-3	Eif5a2	GAAAATGTCAATTCCAACA	115	111	10.1143	8.88808	0.878762
Eif5b_CCDS35544.1_ex2_1:38018088-38018110:+_5-1	Eif5b	AGAGACGCCGCTGCAGTCA	40	67	4.1702	5.76128	1.38154
Eif5b_CCDS35544.1_ex9_1:38036206-38036228:+_5-4	Eif5b	GTACGACTCCGACGACGAT	25	42	2.98137	3.98468	1.33652
Eif5b_CCDS35544.1_ex9_1:38036242-38036264:+_5-5	Eif5b	GGCGTACGACAAAGCGAAA	12	13	1.95106	1.92383	0.986044
Eif5b_CCDS35544.1_ex3_1:38019243-38019265:+_5-3	Eif5b	CCGTTCCTACCGTAGACAG	84	92	7.65742	7.53787	0.984388
Eif5b_CCDS35544.1_ex3_1:38019088-38019110:+_5-2	Eif5b	ATCCACGAAAAAACGGGAC	13	11	2.03031	1.7817	0.87755
Eif6_CCDS16956.1_ex3_2:155823868-155823890:+_5-1	Eif6	TCCAAGTCTGGGTGGACCA	10	15	1.79255	2.06596	1.15252
Eif6_CCDS16956.1_ex4_2:155826141-155826163:+_5-4	Eif6	ATGATTCGGCAGCCGGCGA	28	33	3.21914	3.34511	1.03913
Eif6_CCDS16956.1_ex3_2:155823885-155823907:-_5-2	Eif6	TGCAATGACTATGTGGCCT	166	192	14.1563	14.6443	1.03447
Eif6_CCDS16956.1_ex4_2:155826168-155826190:+_5-5	Eif6	TGCACCACGGGAATGGCAT	37	32	3.93243	3.27404	0.832574
Eif6_CCDS16956.1_ex3_2:155823942-155823964:-_5-3	Eif6	TCCGTGCAGATACGGCGGG	31	26	3.4569	2.84766	0.82376
Elac1_CCDS37855.1_ex1_18:73742588-73742610:+_5-1	Elac1	CTAGCTCGTGAACCACGTA	119	151	10.4313	11.7306	1.12456
Elac1_CCDS37855.1_ex2_18:73747174-73747196:+_5-5	Elac1	AGCTGGCTTTTCATAAGCT	125	135	10.9069	10.5936	0.971279
Elac1_CCDS37855.1_ex1_18:73742651-73742673:+_5-2	Elac1	TAAAGTCCCGAAGCCCGAC	134	143	11.6202	11.1621	0.960583
Elac1_CCDS37855.1_ex1_18:73742677-73742699:+_5-3	Elac1	TAGATCTCAATAGGCTGCC	262	255	21.7648	19.1213	0.878541
Elac1_CCDS37855.1_ex1_18:73742748-73742770:+_5-4	Elac1	GCCAAAGAAGTGGTCGCCA	171	151	14.5526	11.7306	0.806085
Elac2_CCDS24841.1_ex12_11:64992263-64992285:-_5-4	Elac2	GCGCAGGTTGTGGACCGAG	87	167	7.89518	12.8677	1.62981
Elac2_CCDS24841.1_ex0_11:64979210-64979232:+_5-1	Elac2	TGCGTACGCGGGAGAAGCG	28	56	3.21914	4.97957	1.54687
Elac2_CCDS24841.1_ex12_11:64992343-64992365:-_5-5	Elac2	GCTACCTTACTATAGAAGC	48	76	4.80424	6.40085	1.33233
Elac2_CCDS24841.1_ex0_11:64979240-64979262:-_5-2	Elac2	ACACGGTGTTCGGGCCCCC	173	229	14.7111	17.2736	1.17419
Elac2_CCDS24841.1_ex6_11:64983659-64983681:+_5-3	Elac2	CCAAACAGTCATCGGACTC	136	138	11.7787	10.8068	0.917489
Elane_CCDS23994.1_ex3_10:79887576-79887598:-_5-4	Elane	ACGTTGGCGTTAATGGTAG	82	115	7.49891	9.17234	1.22316
Elane_CCDS23994.1_ex3_10:79887742-79887764:-_5-5	Elane	GCATACGTTCACACGACGG	129	157	11.2239	12.157	1.08314
Elane_CCDS23994.1_ex1_10:79886852-79886874:-_5-2	Elane	CACAGGCCGTTCACACAGT	155	182	13.2845	13.9336	1.04886
Elane_CCDS23994.1_ex2_10:79887013-79887035:+_5-3	Elane	GCCCATGACCTGCGGCGAC	167	196	14.2356	14.9285	1.04868
Elane_CCDS23994.1_ex1_10:79886820-79886842:-_5-1	Elane	GACGAAGTTCCTGGCAATG	126	109	10.9861	8.74596	0.796091
Elavl1_CCDS22084.1_ex1_8:4295521-4295543:+_5-1	Elavl1	CGTTTGTCAAACCGGATAA	20	21	2.5851	2.49234	0.964118
Elavl1_CCDS22084.1_ex4_8:4311598-4311620:-_5-5	Elavl1	TTATTCGGGATAAAGTAGC	48	45	4.80424	4.19787	0.873785
Elavl1_CCDS22084.1_ex1_8:4295549-4295571:-_5-2	Elavl1	GTTAAAAAGGTTTGTCCAG	55	48	5.35902	4.41106	0.82311
Elavl1_CCDS22084.1_ex2_8:4301707-4301729:-_5-3	Elavl1	TGGGCGAATCATCAACTCC	152	121	13.0468	9.59872	0.735717
Elavl1_CCDS22084.1_ex2_8:4301811-4301833:-_5-4	Elavl1	TATGCTCGCCCAAGCTCAG	137	90	11.8579	7.39574	0.623696
Elavl2_CCDS18354.1_ex5_4:91308734-91308756:-_5-5	Elavl2	GTTGACTCCGGGAACACAG	72	103	6.70636	8.31957	1.24055
Elavl2_CCDS18354.1_ex3_4:91264033-91264055:-_5-4	Elavl2	AACAGCTGTTTTCACAGTA	82	98	7.49891	7.96425	1.06206
Elavl2_CCDS18354.1_ex2_4:91260946-91260968:-_5-1	Elavl2	GTTTATTCGATTTGACAAG	53	59	5.20051	5.19277	0.99851
Elavl2_CCDS18354.1_ex2_4:91260970-91260992:+_5-2	Elavl2	ACACCCCTTGATATGCCTA	161	165	13.76	12.7255	0.924817
Elavl2_CCDS18354.1_ex3_4:91263998-91264020:-_5-3	Elavl2	TCTCGGATTCTTGTCGACC	145	138	12.492	10.8068	0.8651
Elavl3_CCDS52741.1_ex3_9:22026535-22026557:+_5-3	Elavl3	AGTGATGATTCGGCCGTAC	184	273	15.5829	20.4004	1.30915
Elavl3_CCDS52741.1_ex3_9:22026623-22026645:+_5-4	Elavl3	TCCCGGATAGAGGCAGAAC	71	96	6.6271	7.82213	1.18032
Elavl3_CCDS52741.1_ex0_9:22018829-22018851:+_5-1	Elavl3	GAACCTGGCGATGAGCGAC	130	150	11.3031	11.6596	1.03153
Elavl3_CCDS52741.1_ex2_9:22026274-22026296:+_5-2	Elavl3	TTTGCGAACTTGACCGTGA	166	182	14.1563	13.9336	0.984268
Elavl3_CCDS52741.1_ex5_9:22036659-22036681:-_5-5	Elavl3	GACATTGAATCCTGCAAGT	79	69	7.26114	5.9034	0.813013
Elavl4_CCDS18470.1_ex3_4:110213245-110213267:-_5-4	Elavl4	CCAAGCTCGGCCTCGATCA	202	270	17.0095	20.1872	1.18682
Elavl4_CCDS18470.1_ex2_4:110211545-110211567:+_5-2	Elavl4	ATCGGTTCTGTAGCACCGC	226	285	18.9116	21.2532	1.12382
Elavl4_CCDS18470.1_ex2_4:110211456-110211478:-_5-1	Elavl4	CCCCCAACAGGCGATACCC	160	201	13.6808	15.2838	1.11717
Elavl4_CCDS18470.1_ex3_4:110213135-110213157:+_5-3	Elavl4	TGATCAACCAGGATGCGTG	139	169	12.0164	13.0098	1.08267
Elavl4_CCDS18470.1_ex4_4:110226604-110226626:-_5-5	Elavl4	GTTAACTATATTGATCCAA	31	32	3.4569	3.27404	0.947103
Elf1_CCDS27301.1_ex6_14:79573184-79573206:+_5-2	Elf1	AGAGGTATTCTTGCAAAAG	17	24	2.34733	2.70553	1.1526
Elf1_CCDS27301.1_ex7_14:79580185-79580207:+_5-4	Elf1	ACTATACAGGCTTCAACCC	135	149	11.6994	11.5885	0.99052
Elf1_CCDS27301.1_ex4_14:79569251-79569273:-_5-1	Elf1	ATATTTGGTGTAGTCGTCG	150	153	12.8882	11.8728	0.921209
Elf1_CCDS27301.1_ex6_14:79573602-79573624:+_5-3	Elf1	CAGTTCCAAGTATTAGGTG	202	202	17.0095	15.3549	0.902724
Elf1_CCDS27301.1_ex7_14:79580197-79580219:+_5-5	Elf1	TCAACCCAGGTTCCAGTAG	119	107	10.4313	8.60383	0.824806
Elf2_CCDS17337.1_ex2_3:51259168-51259190:+_5-1	Elf2	CACCTTAACGCTCGCCCCA	96	170	8.60847	13.0808	1.51953
Elf2_CCDS17337.1_ex6_3:51308114-51308136:+_5-4	Elf2	TCGTCATAGACCAGCACCT	170	221	14.4733	16.7051	1.1542
Elf2_CCDS17337.1_ex6_3:51308151-51308173:+_5-5	Elf2	CTAACCTCGCACTGGGAAC	97	110	8.68773	8.81702	1.01488
Elf2_CCDS17337.1_ex6_3:51308095-51308117:-_5-3	Elf2	GACGAGACTTATATGATGC	134	146	11.6202	11.3753	0.978929
Elf2_CCDS17337.1_ex4_3:51264977-51264999:+_5-2	Elf2	ATCCGGCCTCATCGCAGCA	190	200	16.0584	15.2128	0.947338
Elf3_CCDS48372.1_ex6_1:135257038-135257060:-_5-4	Elf3	CGGCTAGTCTTTGGACCTC	229	286	19.1494	21.3243	1.11357
Elf3_CCDS48372.1_ex6_1:135257102-135257124:+_5-5	Elf3	TCGCAGCGGGAGAAGTCGA	91	109	8.2122	8.74596	1.065
Elf3_CCDS48372.1_ex6_1:135256999-135257021:+_5-3	Elf3	CTTACTGAGGTCCCGAAGC	139	162	12.0164	12.5123	1.04127
Elf3_CCDS48372.1_ex5_1:135256846-135256868:-_5-2	Elf3	CTCTTCTGATGAACTCAGC	185	192	15.6622	14.6443	0.935008
Elf3_CCDS48372.1_ex4_1:135256528-135256550:+_5-1	Elf3	GTAGTAGGGACTGGCCTGG	195	200	16.4547	15.2128	0.924523
Elf4_CCDS30108.1_ex6_X:48420828-48420850:+_5-5	Elf4	GGGACCTGTTCCACGATCA	197	206	16.6132	15.6391	0.941367
Elf4_CCDS30108.1_ex5_X:48420334-48420356:+_5-3	Elf4	GATGACACGTTATTTGAGG	157	152	13.443	11.8017	0.877905
Elf4_CCDS30108.1_ex2_X:48418031-48418053:-_5-2	Elf4	TATCTGTGGGAGTTCCTCC	157	142	13.443	11.0911	0.825042
Elf4_CCDS30108.1_ex1_X:48416847-48416869:+_5-1	Elf4	CTCCGGATGGTACTGGTCG	250	221	20.8137	16.7051	0.8026
Elf4_CCDS30108.1_ex6_X:48420808-48420830:+_5-4	Elf4	GATGCACTAATTCAGGATA	77	64	7.10263	5.54808	0.781131
Elf5_CCDS16477.1_ex2_2:103442796-103442818:-_5-5	Elf5	ATTGAAAAAGGAGTAACCT	12	20	1.95106	2.42128	1.24101
Elf5_CCDS16477.1_ex1_2:103439409-103439431:+_5-4	Elf5	TCCAGAACATTCGCTCGCA	298	364	24.618	26.8672	1.09137
Elf5_CCDS16477.1_ex1_2:103439264-103439286:-_5-2	Elf5	GTACTGGTCGCAGCAGAAT	181	193	15.3451	14.7153	0.958956
Elf5_CCDS16477.1_ex1_2:103439367-103439389:+_5-3	Elf5	TTGAGGCAGCCGGCATCTG	368	385	30.1658	28.3596	0.940123
Elf5_CCDS16477.1_ex1_2:103439215-103439237:+_5-1	Elf5	ATCAGTGCACCCTGAATAC	72	71	6.70636	6.04553	0.901463
Elfn1_CCDS19816.1_ex0_5:139971452-139971474:-_5-2	Elfn1	GTACTGCACGCTGCGGATA	163	235	13.9186	17.7	1.27168
Elfn1_CCDS19816.1_ex0_5:139972248-139972270:-_5-5	Elfn1	ACATGCGGTTGAACGGGCT	268	294	22.2403	21.8928	0.984372
Elfn1_CCDS19816.1_ex0_5:139972049-139972071:-_5-4	Elfn1	CGAATGTCCCGGCTGTGAC	358	377	29.3733	27.7911	0.946134
Elfn1_CCDS19816.1_ex0_5:139972032-139972054:-_5-3	Elfn1	ACCGGCCTGGCACCGGACG	180	189	15.2659	14.4311	0.945314
Elfn1_CCDS19816.1_ex0_5:139971424-139971446:-_5-1	Elfn1	TTAAGCCGCAGGTCCACGA	192	192	16.2169	14.6443	0.903021
Elfn2_CCDS27621.1_ex0_15:78673197-78673219:+_5-1	Elfn2	ACGAGGTCCCGCGTGGTGA	539	610	43.7184	44.3489	1.01442
Elfn2_CCDS27621.1_ex0_15:78673496-78673518:-_5-2	Elfn2	CCTGACGAGATCCTCTCGG	241	268	20.1004	20.0451	0.997247
Elfn2_CCDS27621.1_ex0_15:78674099-78674121:-_5-5	Elfn2	AACCGCTTCGGGAACCTCA	82	91	7.49891	7.46681	0.99572
Elfn2_CCDS27621.1_ex0_15:78673596-78673618:+_5-4	Elfn2	ATTGAGCCGTTGCGGCACT	285	266	23.5877	19.903	0.843788
Elfn2_CCDS27621.1_ex0_15:78673545-78673567:-_5-3	Elfn2	CTATTCCACGGATGCGCAG	264	219	21.9233	16.563	0.755496
Elk1_CCDS30048.1_ex3_X:20937434-20937456:-_5-3	Elk1	GTAACCTCGGCCATAGCCA	218	275	18.2776	20.5425	1.12392
Elk1_CCDS30048.1_ex3_X:20937308-20937330:-_5-1	Elk1	CGGAATGAATACATGCGCT	73	84	6.78561	6.96936	1.02708
Elk1_CCDS30048.1_ex4_X:20941614-20941636:+_5-5	Elk1	TTGCGCAGTCCCCATAGCC	228	255	19.0701	19.1213	1.00268
Elk1_CCDS30048.1_ex3_X:20937327-20937349:-_5-2	Elk1	TGGCTTAGCACGAAGCAGC	194	204	16.3755	15.497	0.946356
Elk1_CCDS30048.1_ex3_X:20937548-20937570:-_5-4	Elk1	TCTCAGAATATCATCCGCA	150	136	12.8882	10.6647	0.827474
Elk3_CCDS24124.1_ex2_10:93265608-93265630:-_5-4	Elk3	TTCCCGGATATCCTGAAAA	35	49	3.77392	4.48213	1.18766
Elk3_CCDS24124.1_ex2_10:93265471-93265493:+_5-2	Elk3	TGGAGGTACTCGTTGCGGC	246	300	20.4967	22.3191	1.08891
Elk3_CCDS24124.1_ex2_10:93265583-93265605:+_5-3	Elk3	GGCTGATCTCTACCGCGTG	221	249	18.5153	18.6949	1.0097
Elk3_CCDS24124.1_ex2_10:93265360-93265382:+_5-1	Elk3	ACAGGGGGACTGTCATCAC	134	151	11.6202	11.7306	1.00951
Elk3_CCDS24124.1_ex3_10:93284768-93284790:-_5-5	Elk3	CTGAGATACTATTACGACA	41	34	4.24945	3.41617	0.803908
Elk4_CCDS35704.1_ex0_1:132014577-132014599:-_5-1	Elk4	CTTTACGTAGTAGTATCGC	18	31	2.42659	3.20298	1.31995
Elk4_CCDS35704.1_ex1_1:132017659-132017681:+_5-2	Elk4	AAATGGACCCACTGACGGT	161	194	13.76	14.7864	1.07459
Elk4_CCDS35704.1_ex1_1:132017974-132017996:-_5-4	Elk4	CAGCGACAGGCTCGATGGG	170	199	14.4733	15.1417	1.04618
Elk4_CCDS35704.1_ex1_1:132017999-132018021:-_5-5	Elk4	AGACTAGGGCTCGTTGCAA	142	151	12.2542	11.7306	0.957275
Elk4_CCDS35704.1_ex1_1:132017786-132017808:-_5-3	Elk4	ATGTAGTCATTGCGACTAG	48	38	4.80424	3.70043	0.770242
Ell_CCDS22372.1_ex4_8:70581616-70581638:+_5-4	Ell	CGTGCTACCCCCATTAACC	71	80	6.6271	6.68511	1.00875
Ell_CCDS22372.1_ex0_8:70539835-70539857:-_5-1	Ell	CGCCGCAAAGCTCACCTGG	160	170	13.6808	13.0808	0.956147
Ell_CCDS22372.1_ex2_8:70578893-70578915:-_5-2	Ell	GTCGCGGCCAATATTGGAG	53	51	5.20051	4.62425	0.889192
Ell_CCDS22372.1_ex4_8:70581567-70581589:+_5-3	Ell	GTTTCGGAAGCCAGCGCCA	401	383	32.7812	28.2174	0.86078
Ell_CCDS22372.1_ex4_8:70581693-70581715:-_5-5	Ell	TGTAGCACCCGATCTCGGA	262	225	21.7648	16.9894	0.780589
Ell2_CCDS36734.1_ex1_13:75724994-75725016:-_5-1	Ell2	ATTGGTAGTACTCACCCCT	154	195	13.2053	14.8574	1.12512
Ell2_CCDS36734.1_ex3_13:75750024-75750046:-_5-3	Ell2	ACGGGATTCCTCCTCTGCC	200	215	16.851	16.2787	0.966039
Ell2_CCDS36734.1_ex3_13:75750070-75750092:-_5-4	Ell2	AACCTACATATGGTCCACC	99	103	8.84624	8.31957	0.940464
Ell2_CCDS36734.1_ex4_13:75756308-75756330:-_5-5	Ell2	TCAGGCACTGTGTCCGAGA	164	161	13.9978	12.4413	0.888801
Ell2_CCDS36734.1_ex2_13:75746340-75746362:+_5-2	Ell2	ACTTCTACTTGTCAAACGT	64	61	6.07232	5.33489	0.87856
Ell3_CCDS16644.1_ex8_2:121441710-121441732:-_5-3	Ell3	TGTGTACCAACGCTTAGGC	215	244	18.0398	18.3396	1.01662
Ell3_CCDS16644.1_ex6_2:121441310-121441332:+_5-1	Ell3	GTTCATGGTGGCTTGCCAG	149	162	12.809	12.5123	0.976841
Ell3_CCDS16644.1_ex8_2:121441801-121441823:-_5-4	Ell3	ACCTAAGGTTTCCAGGCCC	129	137	11.2239	10.7357	0.956508
Ell3_CCDS16644.1_ex7_2:121441567-121441589:+_5-2	Ell3	TCGCTCTCTAAGGGAGCCC	124	129	10.8276	10.1672	0.93901
Ell3_CCDS16644.1_ex9_2:121442133-121442155:+_5-5	Ell3	GCCAGCACTTACCCCTCGG	168	159	14.3148	12.2991	0.859189
Elmo1_CCDS26265.1_ex4_13:20251042-20251064:+_5-2	Elmo1	TCAAGTATGGATGCCAAGT	39	52	4.09094	4.69532	1.14774
Elmo1_CCDS26265.1_ex11_13:20290456-20290478:-_5-5	Elmo1	TTATAATCCCGAGTGTACA	74	85	6.86487	7.04042	1.02557
Elmo1_CCDS26265.1_ex10_13:20287986-20288008:+_5-4	Elmo1	ATGACTAAGATGGACCCCC	58	57	5.59679	5.05064	0.902417
Elmo1_CCDS26265.1_ex3_13:20241602-20241624:-_5-1	Elmo1	TGGAGATGTGGTTAATCGA	84	72	7.65742	6.11659	0.798781
Elmo1_CCDS26265.1_ex6_13:20274571-20274593:-_5-3	Elmo1	ATCCCATGATACAATGCCG	101	80	9.00475	6.68511	0.742398
Elmo2_CCDS17075.1_ex11_2:165301940-165301962:+_5-1	Elmo2	GTTCAGGATTATGGACCGA	190	219	16.0584	16.563	1.03142
Elmo2_CCDS17075.1_ex17_2:165315639-165315661:+_5-5	Elmo2	GCGGAGGGTGTAGTACTCC	81	90	7.41965	7.39574	0.996778
Elmo2_CCDS17075.1_ex16_2:165314726-165314748:-_5-4	Elmo2	AACTGGCCGTCTCCCCGGT	300	330	24.7765	24.4511	0.986866
Elmo2_CCDS17075.1_ex12_2:165304930-165304952:+_5-2	Elmo2	AGCGCGTTAATCAGAGCAA	101	102	9.00475	8.24851	0.916018
Elmo2_CCDS17075.1_ex13_2:165308938-165308960:-_5-3	Elmo2	ATAGCGGAGGAGATCACCG	123	123	10.7484	9.74085	0.906264
Elmo3_CCDS22598.1_ex3_8:105306378-105306400:+_5-2	Elmo3	ACCGCTTGGAGATCAAGAA	135	176	11.6994	13.5072	1.15452
Elmo3_CCDS22598.1_ex2_8:105306121-105306143:-_5-1	Elmo3	ATAGTGCTCCGGATGAGTC	141	166	12.1749	12.7966	1.05106
Elmo3_CCDS22598.1_ex7_8:105307351-105307373:-_5-4	Elmo3	ACTCGCCTTGCGTTCAGTG	660	735	53.3083	53.2319	0.998568
Elmo3_CCDS22598.1_ex9_8:105307682-105307704:-_5-5	Elmo3	CAAGTGGTGTCCGCATCCG	162	156	13.8393	12.086	0.873307
Elmo3_CCDS22598.1_ex4_8:105306626-105306648:+_5-3	Elmo3	TGCAGAATACAAGTCGTGA	95	77	8.52922	6.47191	0.758793
Elmod1_CCDS57678.1_ex8_9:53935729-53935751:-_5-4	Elmod1	CTTCCAGAACCATGAAAAT	35	49	3.77392	4.48213	1.18766
Elmod1_CCDS57678.1_ex4_9:53926066-53926088:-_5-2	Elmod1	CTGAAGCCCAACACTCCAC	136	169	11.7787	13.0098	1.10452
Elmod1_CCDS57678.1_ex4_9:53926032-53926054:-_5-1	Elmod1	CGAAGCAGTGGTGTGAGAT	118	132	10.3521	10.3804	1.00274
Elmod1_CCDS57678.1_ex8_9:53935753-53935775:-_5-5	Elmod1	TTTGCTACGGCACCAAACC	255	280	21.21	20.8979	0.985283
Elmod1_CCDS57678.1_ex5_9:53931538-53931560:+_5-3	Elmod1	GTAACCCACGATTTGCAGG	219	228	18.3568	17.2026	0.93712
Elmod2_CCDS22450.1_ex3_8:83319506-83319528:-_5-1	Elmod2	AACGAAAAAGTTGACGGCC	84	120	7.65742	9.52766	1.24424
Elmod2_CCDS22450.1_ex4_8:83321483-83321505:+_5-2	Elmod2	CCTCACATTTTCTACATCG	248	307	20.6552	22.8166	1.10464
Elmod2_CCDS22450.1_ex4_8:83321544-83321566:-_5-4	Elmod2	CAGTTTTCAGATCTGCATG	136	138	11.7787	10.8068	0.917489
Elmod2_CCDS22450.1_ex5_8:83322698-83322720:-_5-5	Elmod2	TGTATAGCGAACATCATGA	9	7	1.71329	1.49745	0.874016
Elmod2_CCDS22450.1_ex4_8:83321521-83321543:-_5-3	Elmod2	CGTGCTTACTGCAGATAAC	105	83	9.32177	6.8983	0.74002
Elmod3_CCDS20243.1_ex5_6:72577607-72577629:-_5-2	Elmod3	GGGCCGCCAAAGCTGCACC	64	98	6.07232	7.96425	1.31157
Elmod3_CCDS20243.1_ex4_6:72577285-72577307:+_5-1	Elmod3	TGAAGGGCACAGTCGAACT	71	84	6.6271	6.96936	1.05165
Elmod3_CCDS20243.1_ex5_6:72577625-72577647:+_5-3	Elmod3	CCCGAAAAGGCAATGCCGG	200	230	16.851	17.3447	1.0293
Elmod3_CCDS20243.1_ex8_6:72586429-72586451:+_5-4	Elmod3	CCTCGGGGTCCTTACCACC	152	170	13.0468	13.0808	1.00261
Elmod3_CCDS20243.1_ex8_6:72586463-72586485:+_5-5	Elmod3	GGTTTCTGCCGTCAGGGCC	239	234	19.9419	17.6289	0.884013
Elmsan1_CCDS49109.1_ex11_12:84172919-84172941:+_5-1	Elmsan1	GGCTCCCGCTCCCGACCAT	181	238	15.3451	17.9132	1.16735
Elmsan1_CCDS49109.1_ex11_12:84173882-84173904:-_5-4	Elmsan1	CCAAGTAAGCTCGGTAAAG	76	99	7.02338	8.03532	1.14408
Elmsan1_CCDS49109.1_ex11_12:84172978-84173000:-_5-2	Elmsan1	GGATTCCCGTTAGAACTGA	100	113	8.92549	9.03021	1.01173
Elmsan1_CCDS49109.1_ex11_12:84173691-84173713:+_5-3	Elmsan1	CCGGGTGGTTATAGTAGGG	66	67	6.23083	5.76128	0.924641
Elmsan1_CCDS49109.1_ex11_12:84174027-84174049:-_5-5	Elmsan1	AACAGTACGGGGCCCACGA	276	232	22.8744	17.4868	0.764472
Eln_CCDS19725.1_ex28_5:134729155-134729177:+_5-3	Eln	TCCGATGCCAGCTCCGACT	243	294	20.259	21.8928	1.08065
Eln_CCDS19725.1_ex27_5:134728392-134728414:+_5-2	Eln	TTCCTGGGAGCACTCCGCC	247	296	20.576	22.0349	1.0709
Eln_CCDS19725.1_ex23_5:134722477-134722499:-_5-1	Eln	CGGACTGCCCTATACCAAT	215	247	18.0398	18.5528	1.02843
Eln_CCDS19725.1_ex29_5:134729265-134729287:-_5-4	Eln	TTAGGAGTCTCGACAGGTA	102	103	9.084	8.31957	0.915849
Eln_CCDS19725.1_ex35_5:134739509-134739531:+_5-5	Eln	CTGGATAATAGACTCCACC	111	102	9.7973	8.24851	0.841917
Elof1_CCDS40559.1_ex1_9:22113824-22113846:+_4-4	Elof1	CTTCTCGTGGTTGCAGAAA	22	19	2.74361	2.35021	0.856614
Elof1_CCDS40559.1_ex0_9:22113654-22113676:+_4-3	Elof1	GACTCCAGTGTTTCGAGCA	88	70	7.97444	5.97447	0.749203
Elof1_CCDS40559.1_ex0_9:22113615-22113637:+_4-1	Elof1	GGGTGTCTGGAATTCCTCT	16	9	2.26808	1.63957	0.722891
Elof1_CCDS40559.1_ex0_9:22113628-22113650:+_4-2	Elof1	TCCTCTAGGCACACAGTAC	15	8	2.18882	1.56851	0.7166
Elovl1_CCDS18549.1_ex4_4:118431467-118431489:+_5-3	Elovl1	CTCGGTGCTTCCCTGGAGT	373	420	30.5621	30.8468	1.00932
Elovl1_CCDS18549.1_ex3_4:118431261-118431283:+_5-1	Elovl1	ACAGATGGTTCGAGTGGCC	660	582	53.3083	42.3591	0.794607
Elovl1_CCDS18549.1_ex5_4:118431630-118431652:-_5-4	Elovl1	TACATGACGACATGTACAG	56	43	5.43828	4.05574	0.745777
Elovl1_CCDS18549.1_ex5_4:118431652-118431674:-_5-5	Elovl1	GGCAGACAATCCATAGTAG	81	62	7.41965	5.40596	0.7286
Elovl1_CCDS18549.1_ex4_4:118431405-118431427:-_5-2	Elovl1	CCGGAGGATAAATATCACC	40	19	4.1702	2.35021	0.563573
Elovl2_CCDS36639.1_ex3_13:41190075-41190097:-_5-2	Elovl2	TACTACTTCTCCAAACTAG	26	34	3.06063	3.41617	1.11617
Elovl2_CCDS36639.1_ex5_13:41194752-41194774:-_5-5	Elovl2	CACGTACCTGCTCTCGATA	164	177	13.9978	13.5783	0.97003
Elovl2_CCDS36639.1_ex4_13:41191904-41191926:-_5-3	Elovl2	GTCAGAATCTCGACAGTGC	181	167	15.3451	12.8677	0.838549
Elovl2_CCDS36639.1_ex5_13:41194679-41194701:+_5-4	Elovl2	TGCGAGGTTATACAAGGTG	112	97	9.87655	7.89319	0.799185
Elovl2_CCDS36639.1_ex3_13:41189997-41190019:+_5-1	Elovl2	CGCGTGGTGATAGACATGA	135	113	11.6994	9.03021	0.771851
Elovl3_CCDS29871.1_ex2_19:46133997-46134019:-_5-2	Elovl3	CTCAGAGTACCCAGGATAC	50	64	4.96275	5.54808	1.11795
Elovl3_CCDS29871.1_ex3_19:46134394-46134416:-_5-4	Elovl3	GATGAGTGGACGCTTACGC	173	196	14.7111	14.9285	1.01478
Elovl3_CCDS29871.1_ex3_19:46134482-46134504:-_5-5	Elovl3	TCATGAACCAGCCACCCGA	193	202	16.2962	15.3549	0.942237
Elovl3_CCDS29871.1_ex2_19:46134130-46134152:+_5-3	Elovl3	CTCAGCAAGGTTGTTGAAC	129	119	11.2239	9.45659	0.842542
Elovl3_CCDS29871.1_ex1_19:46133124-46133146:+_5-1	Elovl3	GTAAGCTCATTTCTCATAG	105	69	9.32177	5.9034	0.633292
Elovl4_CCDS23376.1_ex4_9:83790006-83790028:-_5-3	Elovl4	ATAATCTATAATTTTGGCA	60	88	5.7553	7.25362	1.26034
Elovl4_CCDS23376.1_ex2_9:83785169-83785191:-_5-1	Elovl4	GGTGGTATTTTGTATCGAA	65	77	6.15157	6.47191	1.05207
Elovl4_CCDS23376.1_ex4_9:83790078-83790100:-_5-5	Elovl4	TATCTCCTGTTCGTGTGGC	288	318	23.8254	23.5983	0.990467
Elovl4_CCDS23376.1_ex4_9:83790036-83790058:+_5-4	Elovl4	GCGCATTTGGAACGGCTCG	174	174	14.7904	13.3651	0.903636
Elovl4_CCDS23376.1_ex3_9:83788324-83788346:-_5-2	Elovl4	TCATGGGATCATACAACGC	109	108	9.63879	8.67489	0.899998
Elovl5_CCDS23355.1_ex3_9:77976759-77976781:-_5-4	Elovl5	GGAGAAGTAGTACCACCAG	101	127	9.00475	10.0251	1.11331
Elovl5_CCDS23355.1_ex3_9:77976861-77976883:-_5-5	Elovl5	GATGTTGAGCATGGTAGCG	177	177	15.0281	13.5783	0.903526
Elovl5_CCDS23355.1_ex1_9:77960999-77961021:-_5-3	Elovl5	TCCAAGGTTATACAACTGC	89	86	8.05369	7.11149	0.88301
Elovl5_CCDS23355.1_ex1_9:77960930-77960952:+_5-2	Elovl5	TACTTACTCATTGTATGGC	93	82	8.37071	6.82723	0.81561
Elovl5_CCDS23355.1_ex1_9:77960906-77960928:-_5-1	Elovl5	AACAGAACAGACAAACGTA	31	20	3.4569	2.42128	0.700418
Elovl6_CCDS38632.1_ex2_3:129628284-129628306:+_5-3	Elovl6	TATTCGGTGCTCTTCGAAC	54	70	5.27977	5.97447	1.13158
Elovl6_CCDS38632.1_ex1_3:129605053-129605075:-_5-1	Elovl6	AGCGTACAGCGCAGAAAAC	32	40	3.53616	3.84255	1.08665
Elovl6_CCDS38632.1_ex1_3:129605115-129605137:-_5-2	Elovl6	GGCTTCCGAAGTTCAAACT	83	101	7.57816	8.17745	1.07908
Elovl6_CCDS38632.1_ex2_3:129628413-129628435:+_5-4	Elovl6	TCAGCAAAGCACCCGAACT	62	74	5.91381	6.25872	1.05832
Elovl6_CCDS38632.1_ex3_3:129633056-129633078:-_5-5	Elovl6	TGATGAATATCGTGTCACC	93	87	8.37071	7.18255	0.858058
Elovl7_CCDS36779.1_ex3_13:108271800-108271822:+_5-3	Elovl7	ACAGATGGTGCACACCTGC	247	340	20.576	25.1617	1.22287
Elovl7_CCDS36779.1_ex1_13:108267280-108267302:+_5-2	Elovl7	ACCAAAGCTCATGGAGAAC	114	149	10.0351	11.5885	1.1548
Elovl7_CCDS36779.1_ex4_13:108274338-108274360:+_5-4	Elovl7	CCATCATACGATCATGCCG	303	352	25.0142	26.0145	1.03999
Elovl7_CCDS36779.1_ex4_13:108274362-108274384:-_5-5	Elovl7	AATTTGACTCCAAACCACC	83	71	7.57816	6.04553	0.797757
Elovl7_CCDS36779.1_ex1_13:108267251-108267273:-_5-1	Elovl7	CGTAACAAAATAGACATAG	9	4	1.71329	1.28426	0.749582
Elp2_CCDS29103.1_ex1_18:24606894-24606916:+_5-2	Elp2	TCGAGTCAACTGCCTGCAG	119	186	10.4313	14.2179	1.363
Elp2_CCDS29103.1_ex6_18:24615177-24615199:+_5-4	Elp2	TCTCTGCGGACACGAGGAC	138	186	11.9372	14.2179	1.19106
Elp2_CCDS29103.1_ex1_18:24606873-24606895:-_5-1	Elp2	GCGGTGTGGCCATTCAGAT	93	124	8.37071	9.81191	1.17217
Elp2_CCDS29103.1_ex8_18:24617408-24617430:+_5-5	Elp2	ACAACGGTTGCGGTTACCC	183	227	15.5037	17.1315	1.105
Elp2_CCDS29103.1_ex3_18:24611975-24611997:-_5-3	Elp2	CCCTTCGGATGGCCCACTC	203	224	17.0888	16.9183	0.990025
Elp3_CCDS56965.1_ex12_14:65586270-65586292:-_5-4	Elp3	GCTAAAGGCGAAGCCCGTC	31	61	3.4569	5.33489	1.54326
Elp3_CCDS56965.1_ex8_14:65577932-65577954:-_5-1	Elp3	ACTTCAAACAATATTCACG	22	41	2.74361	3.91362	1.42645
Elp3_CCDS56965.1_ex10_14:65582122-65582144:-_5-2	Elp3	ATTCAACCCAGTCTTACAC	53	74	5.20051	6.25872	1.20348
Elp3_CCDS56965.1_ex10_14:65582140-65582162:+_5-3	Elp3	AATACTCAAAATCGGAGTC	19	24	2.50584	2.70553	1.07969
Elp3_CCDS56965.1_ex12_14:65586301-65586323:+_5-5	Elp3	AGATCTTTCGATAGTGAGG	80	89	7.3404	7.32468	0.997859
Elp4_CCDS16500.1_ex6_2:105842326-105842348:+_5-3	Elp4	TACTATTATCATCAAGTAG	81	116	7.41965	9.2434	1.2458
Elp4_CCDS16500.1_ex9_2:105904321-105904343:-_5-5	Elp4	TGGCACGCGACCGTCGGTG	115	138	10.1143	10.8068	1.06847
Elp4_CCDS16500.1_ex6_2:105842241-105842263:+_5-2	Elp4	GGTTGTAACTGGTACCGCC	120	129	10.5106	10.1672	0.967332
Elp4_CCDS16500.1_ex9_2:105904257-105904279:+_5-4	Elp4	TCTGAACCGACCTAAGAGC	66	68	6.23083	5.83234	0.936046
Elp4_CCDS16500.1_ex5_2:105832242-105832264:+_5-1	Elp4	CAAATCGTGACGACGAGAC	47	42	4.72498	3.98468	0.843322
Elp5_CCDS24926.1_ex4_11:69975074-69975096:+_5-2	Elp5	GCTTGACAGAGTGTAACAC	46	69	4.64573	5.9034	1.27072
Elp5_CCDS24926.1_ex5_11:69979854-69979876:-_5-4	Elp5	GCGAAGAAGAGTTTCGCGA	69	92	6.46859	7.53787	1.1653
Elp5_CCDS24926.1_ex3_11:69970582-69970604:+_5-1	Elp5	GGCCTTCGACAGAGGATGG	38	50	4.01169	4.55319	1.13498
Elp5_CCDS24926.1_ex5_11:69979900-69979922:-_5-5	Elp5	CTCTGCCTTAGTGGGGAGC	106	133	9.40102	10.4515	1.11174
Elp5_CCDS24926.1_ex4_11:69975211-69975233:+_5-3	Elp5	AGGCTTTGACCAGTTAAGA	109	105	9.63879	8.4617	0.87788
Elp6_CCDS52937.1_ex5_9:110319557-110319579:+_5-4	Elp6	TGTGTGATACAGGGAAACG	35	54	3.77392	4.83745	1.28181
Elp6_CCDS52937.1_ex3_9:110314056-110314078:-_5-3	Elp6	GTGAGGCTCGTCCTGAGAG	78	106	7.18189	8.53276	1.1881
Elp6_CCDS52937.1_ex5_9:110319590-110319612:+_5-5	Elp6	CATGACACTGAGGGCGCTA	181	234	15.3451	17.6289	1.14883
Elp6_CCDS52937.1_ex1_9:110310159-110310181:-_5-1	Elp6	CACATACCTTTCAGGTAGA	48	60	4.80424	5.26383	1.09566
Elp6_CCDS52937.1_ex3_9:110313985-110314007:+_5-2	Elp6	TGACAGCGGCTCGGGACAG	157	179	13.443	13.7204	1.02063
Eltd1_CCDS17910.1_ex7_3:151501769-151501791:+_5-3	Eltd1	ACCCCCACATGAATGTGGA	125	162	10.9069	12.5123	1.1472
Eltd1_CCDS17910.1_ex6_3:151500496-151500518:+_5-2	Eltd1	AATTCTACTGACTTGGGTA	157	188	13.443	14.36	1.06821
Eltd1_CCDS17910.1_ex8_3:151507368-151507390:-_5-5	Eltd1	ACCAATGCTCTTATAGCAG	66	78	6.23083	6.54298	1.0501
Eltd1_CCDS17910.1_ex7_3:151501820-151501842:+_5-4	Eltd1	AGGCTGCACATGGCACAAC	104	119	9.24251	9.45659	1.02316
Eltd1_CCDS17910.1_ex3_3:151497929-151497951:-_5-1	Eltd1	GTGAACTGTGACTTCCCCG	172	176	14.6319	13.5072	0.923139
Emb_CCDS26791.1_ex2_13:117249316-117249338:-_5-2	Emb	ATTTGAGTTCCACATGAGA	58	74	5.59679	6.25872	1.11827
Emb_CCDS26791.1_ex1_13:117232794-117232816:+_5-1	Emb	AGCTGTAATATCTCAGTGA	57	71	5.51753	6.04553	1.09569
Emb_CCDS26791.1_ex3_13:117249765-117249787:+_5-5	Emb	GAGGGACCTTTAACATCCA	99	116	8.84624	9.2434	1.0449
Emb_CCDS26791.1_ex2_13:117249336-117249358:+_5-3	Emb	TGCGTGTACACAGCAACTA	73	85	6.78561	7.04042	1.03755
Emb_CCDS26791.1_ex2_13:117249400-117249422:-_5-4	Emb	AGTCACCCGTAGTCTCAAG	154	173	13.2053	13.294	1.00672
Emc1_CCDS18846.1_ex3_4:139355094-139355116:+_5-2	Emc1	CAATCACTGTATCCAACGG	127	237	11.0654	17.8421	1.61243
Emc1_CCDS18846.1_ex1_4:139354255-139354277:+_5-1	Emc1	CGGCGTTAAATTCTCGGAC	31	45	3.4569	4.19787	1.21434
Emc1_CCDS18846.1_ex5_4:139359261-139359283:+_5-3	Emc1	GTGTATTCCTACGGCTCCG	104	142	9.24251	11.0911	1.2
Emc1_CCDS18846.1_ex11_4:139363192-139363214:+_5-5	Emc1	GACGACTCGGTGGGCTACC	102	134	9.084	10.5226	1.15836
Emc1_CCDS18846.1_ex5_4:139359315-139359337:-_5-4	Emc1	AAACTTGACGATGTTCACG	52	64	5.12126	5.54808	1.08334
Emc10_CCDS52231.1_ex5_7:44494874-44494896:-_5-5	Emc10	TTGTCTCCCTTGCAGACCG	166	229	14.1563	17.2736	1.22021
Emc10_CCDS52231.1_ex5_7:44494807-44494829:-_5-4	Emc10	TGGAGCATTCATTTGAGCT	118	147	10.3521	11.4464	1.10571
Emc10_CCDS52231.1_ex3_7:44492598-44492620:+_5-1	Emc10	AAGTGTCCCAGGCCGCCTC	209	252	17.5643	18.9081	1.07651
Emc10_CCDS52231.1_ex4_7:44493293-44493315:-_5-3	Emc10	CCAGTCCCCCCACAGGTGA	225	256	18.8324	19.1923	1.01911
Emc10_CCDS52231.1_ex4_7:44493220-44493242:+_5-2	Emc10	TGTCGCTGTGTTGCCGACA	221	228	18.5153	17.2026	0.929097
Emc2_CCDS27453.1_ex3_15:43495194-43495216:-_5-2	Emc2	GCTTAACTCTGTGACTACC	70	112	6.54785	8.95915	1.36826
Emc2_CCDS27453.1_ex1_15:43492253-43492275:+_5-1	Emc2	ATGATTATGCTTCTAAGCT	33	49	3.61541	4.48213	1.23973
Emc2_CCDS27453.1_ex5_15:43507664-43507686:+_5-5	Emc2	TGCCATTCGAAAAGCCCAG	54	74	5.27977	6.25872	1.18542
Emc2_CCDS27453.1_ex3_15:43495228-43495250:+_5-3	Emc2	GCGATTTGAAGCTATGGAA	88	104	7.97444	8.39064	1.05219
Emc2_CCDS27453.1_ex5_15:43507639-43507661:-_5-4	Emc2	TACGCTTTCTGGCAGCCTA	247	249	20.576	18.6949	0.908579
Emc3_CCDS20425.1_ex3_6:113519967-113519989:+_5-2	Emc3	GCGAAGTGTCAGTGGAAAC	31	45	3.4569	4.19787	1.21434
Emc3_CCDS20425.1_ex3_6:113519914-113519936:-_5-1	Emc3	GCTCACACTAGACGCATCC	62	68	5.91381	5.83234	0.986224
Emc3_CCDS20425.1_ex7_6:113531371-113531393:+_5-5	Emc3	TAGGATTGACACGTAGTGG	119	130	10.4313	10.2383	0.981494
Emc3_CCDS20425.1_ex5_6:113522303-113522325:+_5-4	Emc3	ATAAACATACCTGTCATGG	27	23	3.13988	2.63447	0.839034
Emc3_CCDS20425.1_ex4_6:113520508-113520530:-_5-3	Emc3	AATGATTCTTATCGGCGGA	203	161	17.0888	12.4413	0.728039
Emc4_CCDS16553.1_ex2_2:112364168-112364190:+_5-1	Emc4	AGTGCTTGAATGGGTCGCC	88	128	7.97444	10.0962	1.26607
Emc4_CCDS16553.1_ex3_2:112367451-112367473:+_5-4	Emc4	GCTTGTCCAAGTAACCGAC	53	77	5.20051	6.47191	1.24448
Emc4_CCDS16553.1_ex2_2:112364284-112364306:-_5-2	Emc4	CGCTGCTGGGACATCGCCT	113	150	9.95581	11.6596	1.17113
Emc4_CCDS16553.1_ex3_2:112367407-112367429:-_5-3	Emc4	GAGACCGACCGGATCCTGG	140	168	12.0957	12.9387	1.0697
Emc4_CCDS16553.1_ex3_2:112367466-112367488:-_5-5	Emc4	GAGACTCCCTCTATCCAGT	99	102	8.84624	8.24851	0.932431
Emc6_CCDS24999.1_ex0_11:73176570-73176592:-_5-3	Emc6	GGGCCACCGCCGGCATCCT	119	207	10.4313	15.7102	1.50606
Emc6_CCDS24999.1_ex0_11:73176552-73176574:-_5-2	Emc6	TCGGCCTCACCGGCCTCTA	109	167	9.63879	12.8677	1.33499
Emc6_CCDS24999.1_ex0_11:73176589-73176611:-_5-4	Emc6	TCAGTGTCAGCGCTGTCCG	157	226	13.443	17.0604	1.26909
Emc6_CCDS24999.1_ex0_11:73176493-73176515:-_5-1	Emc6	CTGCTCCTCATTCTCAAAG	43	58	4.40796	5.1217	1.16192
Emc6_CCDS24999.1_ex0_11:73176614-73176636:-_5-5	Emc6	CGCGGTCCTGGATTACTGC	105	119	9.32177	9.45659	1.01446
Emc7_CCDS16555.1_ex1_2:112459476-112459498:+_5-2	Emc7	TGGTTCATGATATTCCCTC	20	53	2.5851	4.76638	1.84379
Emc7_CCDS16555.1_ex1_2:112459542-112459564:-_5-4	Emc7	AAGTGATATCGACTCGGAC	46	91	4.64573	7.46681	1.60724
Emc7_CCDS16555.1_ex2_2:112462847-112462869:-_5-5	Emc7	ATTTCATTTGGAGAGGATA	24	42	2.90212	3.98468	1.37302
Emc7_CCDS16555.1_ex0_2:112455196-112455218:+_5-1	Emc7	TTTAAGATCGAGGGACGTG	72	109	6.70636	8.74596	1.30413
Emc7_CCDS16555.1_ex1_2:112459524-112459546:-_5-3	Emc7	CAGGGTCAAACTTGTAAGC	47	68	4.72498	5.83234	1.23436
Emc8_CCDS22719.1_ex1_8:120658590-120658612:+_5-2	Emc8	GCGCAGTCCATCGTGAACT	282	387	23.3499	28.5017	1.22063
Emc8_CCDS22719.1_ex4_8:120667822-120667844:-_5-4	Emc8	GGCAGCCACACGCTCTTCG	71	95	6.6271	7.75106	1.1696
Emc8_CCDS22719.1_ex1_8:120658563-120658585:+_5-1	Emc8	TGCTCGTACACGTGGATCG	170	195	14.4733	14.8574	1.02654
Emc8_CCDS22719.1_ex2_8:120659030-120659052:-_5-3	Emc8	TGGCCTCCAGGATCGCAGA	148	167	12.7297	12.8677	1.01083
Emc8_CCDS22719.1_ex4_8:120667848-120667870:-_5-5	Emc8	CGCGCAAGGAGCATCCTCC	57	63	5.51753	5.47702	0.992658
Emc9_CCDS27117.1_ex3_14:55584686-55584708:+_5-3	Emc9	ATCCAAAACCGCATTGGCA	289	335	23.9047	24.8064	1.03772
Emc9_CCDS27117.1_ex4_14:55584991-55585013:+_5-5	Emc9	ATTCTCCGGACCCCGTCGC	276	306	22.8744	22.7455	0.994368
Emc9_CCDS27117.1_ex4_14:55584918-55584940:+_5-4	Emc9	AGCGCGACCTCCAGCATGA	156	166	13.3638	12.7966	0.957559
Emc9_CCDS27117.1_ex2_14:55582054-55582076:+_5-1	Emc9	CCATAATAAGCACTGCCCT	216	215	18.1191	16.2787	0.89843
Emc9_CCDS27117.1_ex2_14:55582096-55582118:-_5-2	Emc9	CTCTGGCCTTGAAAATCGC	269	263	22.3196	19.6898	0.882175
Emcn_CCDS17861.1_ex3_3:137391599-137391621:+_5-4	Emcn	AACAACTGAAGGTCCCCTA	133	193	11.5409	14.7153	1.27506
Emcn_CCDS17861.1_ex3_3:137391670-137391692:+_5-5	Emcn	ATGCTAATTCAACGCTACC	118	155	10.3521	12.0149	1.16063
Emcn_CCDS17861.1_ex1_3:137372829-137372851:+_5-3	Emcn	CAGATGGAACACCTCCCGA	381	459	31.1961	33.6183	1.07764
Emcn_CCDS17861.1_ex1_3:137372735-137372757:+_5-1	Emcn	AATGACTCTATTCCAACAC	52	52	5.12126	4.69532	0.916829
Emcn_CCDS17861.1_ex1_3:137372779-137372801:-_5-2	Emcn	ATGCCTGGTATTGTGACAG	174	166	14.7904	12.7966	0.865198
Emd_CCDS30222.1_ex2_X:74255465-74255487:-_5-3	Emd	TACATGTCTGAGTCCACGG	125	156	10.9069	12.086	1.10811
Emd_CCDS30222.1_ex3_X:74255816-74255838:+_5-5	Emd	TCCAAGAGCTTCCGCCAGC	322	378	26.5201	27.8621	1.0506
Emd_CCDS30222.1_ex1_X:74255211-74255233:-_5-1	Emd	TTTTCGTAGAGCTTGCGAG	107	122	9.48028	9.66979	1.01999
Emd_CCDS30222.1_ex2_X:74255510-74255532:-_5-4	Emd	CCCTTGCTCTGGTAAAGTA	234	258	19.5457	19.3345	0.989195
Emd_CCDS30222.1_ex2_X:74255451-74255473:+_5-2	Emd	GACTTGGATTCAGCCGCCG	349	361	28.66	26.654	0.930009
Eme1_CCDS25262.1_ex7_11:94650346-94650368:-_5-2	Eme1	GGATGCTGGCGACCGGGAC	164	193	13.9978	14.7153	1.05126
Eme1_CCDS25262.1_ex7_11:94650375-94650397:-_5-3	Eme1	TTCAGACGGTCCAGAGCGG	183	214	15.5037	16.2077	1.04541
Eme1_CCDS25262.1_ex7_11:94650864-94650886:+_5-5	Eme1	TGTTCTTCGCCCTCTGAGG	215	241	18.0398	18.1264	1.0048
Eme1_CCDS25262.1_ex6_11:94650040-94650062:+_5-1	Eme1	GATGCTTCGAGGTATGGCC	158	176	13.5223	13.5072	0.998887
Eme1_CCDS25262.1_ex7_11:94650532-94650554:+_5-4	Eme1	CTTCTCTAAGGCACCGTGG	176	190	14.9489	14.5021	0.970115
Eme2_CCDS50023.1_ex7_17:24894940-24894962:-_5-5	Eme2	TTTCCGACTCAGACGGTGA	145	191	12.492	14.5732	1.1666
Eme2_CCDS50023.1_ex5_17:24894214-24894236:-_5-1	Eme2	TATCCCCTATAGGTGCCTC	113	129	9.95581	10.1672	1.02124
Eme2_CCDS50023.1_ex7_17:24894855-24894877:+_5-3	Eme2	TGATCTGCCCGTAAAGCCT	435	481	35.4759	35.1817	0.991707
Eme2_CCDS50023.1_ex6_17:24894582-24894604:-_5-2	Eme2	AACGTTGTCAGGCCCGACC	140	147	12.0957	11.4464	0.946319
Eme2_CCDS50023.1_ex7_17:24894912-24894934:+_5-4	Eme2	TGCGTGCCGACCTCCCTAG	272	280	22.5573	20.8979	0.926433
Emg1_CCDS20524.1_ex4_6:124705807-124705829:-_5-5	Emg1	CGAGCTACTCAACTGTGAC	15	25	2.18882	2.7766	1.26853
Emg1_CCDS20524.1_ex4_6:124705725-124705747:+_5-3	Emg1	TGCCCACACAGATACCTGG	29	41	3.29839	3.91362	1.18652
Emg1_CCDS20524.1_ex3_6:124705605-124705627:-_5-2	Emg1	AACCGAGCTGGCTTGCTAC	15	20	2.18882	2.42128	1.1062
Emg1_CCDS20524.1_ex4_6:124705769-124705791:-_5-4	Emg1	TGAAGAATGGACGGGACCC	23	23	2.82286	2.63447	0.933261
Emg1_CCDS20524.1_ex3_6:124705519-124705541:+_5-1	Emg1	AGGCCACAAAATCGGTCAA	19	15	2.50584	2.06596	0.824456
Emid1_CCDS24398.1_ex11_11:5135340-5135362:+_5-2	Emid1	CCGCAGGACGCACCTGAGA	220	314	18.4361	23.314	1.26459
Emid1_CCDS24398.1_ex8_11:5131484-5131506:+_5-1	Emid1	GCGGGCCTCTAATCCTCAC	246	295	20.4967	21.9638	1.07158
Emid1_CCDS24398.1_ex12_11:5143864-5143886:-_5-4	Emid1	AGTGACGGCCCGAGAATGG	163	188	13.9186	14.36	1.03172
Emid1_CCDS24398.1_ex11_11:5135389-5135411:+_5-3	Emid1	TGCCGCTGTCCGTCCACGT	337	371	27.7089	27.3647	0.987577
Emid1_CCDS24398.1_ex13_11:5144351-5144373:+_5-5	Emid1	GTACCATTTTGCACGTGGC	307	289	25.3313	21.5374	0.850232
Emilin1_CCDS19167.1_ex2_5:30915535-30915557:-_5-2	Emilin1	GTAAGCCACCCGATAGCGA	208	242	17.485	18.1974	1.04074
Emilin1_CCDS19167.1_ex3_5:30917771-30917793:+_5-5	Emilin1	ACTACTAGCCAATGTGAGC	121	138	10.5898	10.8068	1.02049
Emilin1_CCDS19167.1_ex3_5:30917109-30917131:-_5-3	Emilin1	GGTTTCATGCACGCCCGGG	152	156	13.0468	12.086	0.926357
Emilin1_CCDS19167.1_ex3_5:30917481-30917503:-_5-4	Emilin1	TCGTCGACCCAGCTCTGGG	337	320	27.7089	23.7404	0.856779
Emilin1_CCDS19167.1_ex1_5:30915087-30915109:-_5-1	Emilin1	CATGATACTTCGGGAACAG	106	79	9.40102	6.61404	0.703545
Emilin2_CCDS37686.1_ex4_17:71274175-71274197:-_5-1	Emilin2	GCGGCTAACAGCTCAGACG	82	112	7.49891	8.95915	1.19473
Emilin2_CCDS37686.1_ex4_17:71274365-71274387:-_5-3	Emilin2	CGCAGACTTTGATGCGAGA	128	141	11.1446	11.02	0.988817
Emilin2_CCDS37686.1_ex4_17:71274347-71274369:-_5-2	Emilin2	ATGGACCGAGCTCGACGCA	200	211	16.851	15.9945	0.949171
Emilin2_CCDS37686.1_ex4_17:71274746-71274768:+_5-5	Emilin2	TCGATCTTGCTATCCACAT	458	451	37.2988	33.0498	0.886082
Emilin2_CCDS37686.1_ex4_17:71274667-71274689:-_5-4	Emilin2	ACGTGCGAGTACAAGCTGG	131	124	11.3824	9.81191	0.862025
Emilin3_CCDS16999.1_ex0_2:160909256-160909278:-_5-3	Emilin3	AGCGCCTGTCGCAAGCATA	93	158	8.37071	12.2281	1.46082
Emilin3_CCDS16999.1_ex3_2:160912028-160912050:-_5-5	Emilin3	CACCACCGGATGGCGTCCG	265	313	22.0026	23.243	1.05638
Emilin3_CCDS16999.1_ex0_2:160909169-160909191:+_5-2	Emilin3	CAAAGCCTATAGGTACGAC	86	86	7.81593	7.11149	0.909872
Emilin3_CCDS16999.1_ex0_2:160908943-160908965:+_5-1	Emilin3	TCCTCTAGGAGCGCTAAGG	178	177	15.1074	13.5783	0.898786
Emilin3_CCDS16999.1_ex0_2:160909277-160909299:+_5-4	Emilin3	GTTCTAGCCGCTCACCAAA	139	137	12.0164	10.7357	0.893421
Eml1_CCDS36555.1_ex6_12:108509095-108509117:-_5-2	Eml1	ATTGCGACAGTCTCGCCCC	171	197	14.5526	14.9996	1.03071
Eml1_CCDS36555.1_ex2_12:108471886-108471908:-_5-1	Eml1	ACGGTGCCATTGTTGACGG	248	273	20.6552	20.4004	0.987664
Eml1_CCDS36555.1_ex10_12:108514371-108514393:+_5-5	Eml1	TTAAAGTGTTCGAACGAAG	43	46	4.40796	4.26894	0.96846
Eml1_CCDS36555.1_ex9_12:108513060-108513082:-_5-4	Eml1	CTCATGCGAACCTTCACGT	190	201	16.0584	15.2838	0.951763
Eml1_CCDS36555.1_ex9_12:108513012-108513034:+_5-3	Eml1	CGATCACGTGCTGTCCGTG	240	238	20.0212	17.9132	0.894712
Eml2_CCDS52055.1_ex3_7:19184887-19184909:+_5-3	Eml2	GCCGTACTGTACAGCGTGG	137	164	11.8579	12.6545	1.06717
Eml2_CCDS52055.1_ex7_7:19191574-19191596:+_5-4	Eml2	CCCTCAAAGTGCTCTAACG	181	204	15.3451	15.497	1.0099
Eml2_CCDS52055.1_ex3_7:19184812-19184834:+_5-2	Eml2	TATCGAGGCCGGGACTGCA	292	314	24.1424	23.314	0.965687
Eml2_CCDS52055.1_ex9_7:19196294-19196316:-_5-5	Eml2	GAGGACCACCCTACGATCG	116	107	10.1936	8.60383	0.844044
Eml2_CCDS52055.1_ex2_7:19182371-19182393:-_5-1	Eml2	CTAGCTTTAGCCGGCTGGA	319	276	26.2823	20.6136	0.784315
Eml3_CCDS29560.1_ex4_19:8933226-8933248:+_5-2	Eml3	ACCTCTTCTCAATAGCCGG	229	303	19.1494	22.5323	1.17666
Eml3_CCDS29560.1_ex4_19:8933279-8933301:-_5-3	Eml3	AATTGCTCCTCCGAGATCC	164	210	13.9978	15.9234	1.13756
Eml3_CCDS29560.1_ex5_19:8933535-8933557:-_5-4	Eml3	AATAGGATACACCCAGTCG	58	73	5.59679	6.18766	1.10557
Eml3_CCDS29560.1_ex6_19:8933897-8933919:+_5-5	Eml3	GCGGCCAGAGACATTACCG	72	84	6.70636	6.96936	1.03922
Eml3_CCDS29560.1_ex3_19:8931470-8931492:+_5-1	Eml3	TAACCTGCTATTGCGGTCA	162	137	13.8393	10.7357	0.775743
Eml4_CCDS37708.1_ex5_17:83441293-83441315:+_5-2	Eml4	AGATACGGTTATCGAGGAA	21	25	2.66435	2.7766	1.04213
Eml4_CCDS37708.1_ex4_17:83440084-83440106:-_5-1	Eml4	CATAGTTGTCAACATCCGA	230	248	19.2286	18.6238	0.968546
Eml4_CCDS37708.1_ex9_17:83450737-83450759:-_5-5	Eml4	GTTAGTGAGTTGCCACTCC	445	469	36.2685	34.3289	0.946523
Eml4_CCDS37708.1_ex7_17:83445989-83446011:-_5-3	Eml4	AGTCCAATAACATGCAGTG	443	445	36.1099	32.6234	0.903446
Eml4_CCDS37708.1_ex7_17:83446012-83446034:+_5-4	Eml4	GAACTTTTGAGCGTGGAGT	210	181	17.6435	13.8626	0.785701
Eml5_CCDS36519.1_ex42_12:98887032-98887054:+_5-2	Eml5	CTTCAGAACCGACACGGTC	213	245	17.8813	18.4106	1.0296
Eml5_CCDS36519.1_ex43_12:98900902-98900924:-_5-5	Eml5	ATCGTGTACTTCGTGGCGG	736	842	59.3316	60.8357	1.02535
Eml5_CCDS36519.1_ex43_12:98900879-98900901:-_5-4	Eml5	CGGCGTGGTGTATAGTCCG	237	242	19.7834	18.1974	0.919833
Eml5_CCDS36519.1_ex37_12:98873003-98873025:-_5-1	Eml5	AAGTGATGATCGTTCAGTC	74	71	6.86487	6.04553	0.880648
Eml5_CCDS36519.1_ex42_12:98887106-98887128:+_5-3	Eml5	TTGCTACCAACACTCGCTC	149	121	12.809	9.59872	0.749374
Emp1_CCDS20647.1_ex1_6:135379952-135379974:+_5-1	Emp1	GCACTGGTGGTAACTGCGA	135	189	11.6994	14.4311	1.23349
Emp1_CCDS20647.1_ex1_6:135379977-135379999:-_5-2	Emp1	CCTTCATTGCCGTAGGACA	349	402	28.66	29.5677	1.03167
Emp1_CCDS20647.1_ex3_6:135380984-135381006:-_5-5	Emp1	GTAGATTGACACTCCAACC	120	132	10.5106	10.3804	0.987615
Emp1_CCDS20647.1_ex2_6:135380199-135380221:+_5-4	Emp1	GAAACCGGTTCTTCCTCTC	117	117	10.2728	9.31447	0.906709
Emp1_CCDS20647.1_ex2_6:135380149-135380171:-_5-3	Emp1	AAGACCACAAGGGAGATGA	14	5	2.10957	1.35532	0.642462
Emp2_CCDS37250.1_ex1_16:10285496-10285518:-_5-3	Emp2	AGCTCTTCCGCCTCAAGCA	228	267	19.0701	19.974	1.0474
Emp2_CCDS37250.1_ex2_16:10288053-10288075:+_5-5	Emp2	CCTTCAAACGCTTCAGGGC	351	377	28.8185	27.7911	0.964348
Emp2_CCDS37250.1_ex1_16:10285461-10285483:+_5-2	Emp2	GAGCTGGATGATGGACGTC	194	199	16.3755	15.1417	0.924658
Emp2_CCDS37250.1_ex1_16:10285581-10285603:-_5-4	Emp2	GGTTATTCTGTGATGCAGG	265	267	22.0026	19.974	0.907805
Emp2_CCDS37250.1_ex0_16:10284569-10284591:+_5-1	Emp2	TGGCGCCGGTCTGTATAGA	107	99	9.48028	8.03532	0.847582
Emp3_CCDS21270.1_ex2_7:45919936-45919958:+_5-3	Emp3	TTCTCACTGACGTTACTGC	174	211	14.7904	15.9945	1.08141
Emp3_CCDS21270.1_ex1_7:45919356-45919378:-_5-2	Emp3	TCTACACCATGCGGCGCGG	315	353	25.9653	26.0855	1.00463
Emp3_CCDS21270.1_ex1_7:45919338-45919360:-_5-1	Emp3	GAGGGCTCTTCTACGCTAC	128	134	11.1446	10.5226	0.944181
Emp3_CCDS21270.1_ex2_7:45919954-45919976:+_5-4	Emp3	CAGGCCCATGTTTGAGTGG	170	177	14.4733	13.5783	0.938159
Emp3_CCDS21270.1_ex2_7:45919980-45920002:+_5-5	Emp3	CCACGTGCAGTCATACCAC	158	159	13.5223	12.2991	0.909547
Emr1_CCDS50160.1_ex11_17:57420367-57420389:-_5-5	Emr1	GGTCGCTTGCTCCAGCACG	119	142	10.4313	11.0911	1.06324
Emr1_CCDS50160.1_ex3_17:57402635-57402657:+_5-1	Emr1	TGGATAATTTTCTCTGCGC	301	353	24.8557	26.0855	1.04948
Emr1_CCDS50160.1_ex5_17:57406902-57406924:+_5-2	Emr1	ATTATTGTACGTGCAACTC	67	72	6.31008	6.11659	0.969337
Emr1_CCDS50160.1_ex6_17:57408463-57408485:+_5-4	Emr1	CCTTGGCCATCCGGCAGAT	304	316	25.0935	23.4562	0.934751
Emr1_CCDS50160.1_ex5_17:57406961-57406983:-_5-3	Emr1	ACCTTCACAGGATTCGTCC	201	188	16.9302	14.36	0.848186
Emr4_CCDS50148.1_ex3_17:55785111-55785133:-_5-2	Emr4	TAGACTTACCATAACAATC	9	13	1.71329	1.92383	1.12288
Emr4_CCDS50148.1_ex2_17:55778865-55778887:+_5-1	Emr4	GTAAAGAAGGATTCTGGAC	66	82	6.23083	6.82723	1.09572
Emr4_CCDS50148.1_ex6_17:55794664-55794686:+_5-3	Emr4	CGATGACTCTTCTAGAAGC	72	76	6.70636	6.40085	0.954445
Emr4_CCDS50148.1_ex7_17:55797717-55797739:-_5-5	Emr4	GGTTTGACCTCTGAGCGAA	191	177	16.1377	13.5783	0.841402
Emr4_CCDS50148.1_ex6_17:55794697-55794719:+_5-4	Emr4	TGAAGGTTGACTGCACTAG	306	260	25.252	19.4766	0.771289
Emx1_CCDS20290.1_ex0_6:85188281-85188303:+_5-5	Emx1	TTCTTCAGCGCCCAGCATC	227	301	18.9909	22.3902	1.179
Emx1_CCDS20290.1_ex0_6:85188082-85188104:-_5-1	Emx1	TGAGGATAGTTGAGCGCCG	269	345	22.3196	25.517	1.14326
Emx1_CCDS20290.1_ex0_6:85188215-85188237:-_5-4	Emx1	GTGCACCGTCAGAGCCGGG	139	151	12.0164	11.7306	0.976216
Emx1_CCDS20290.1_ex0_6:85188124-85188146:-_5-2	Emx1	GCAGGGAAGCCACTCACGA	94	92	8.44996	7.53787	0.892059
Emx1_CCDS20290.1_ex0_6:85188163-85188185:+_5-3	Emx1	CGGCCGCTCGCTCTATGGA	531	522	43.0844	38.0953	0.884202
Emx2_CCDS29937.1_ex0_19:59459590-59459612:-_5-5	Emx2	ACCCAGATATCGGTAGCGG	243	317	20.259	23.5272	1.16133
Emx2_CCDS29937.1_ex0_19:59459391-59459413:-_5-1	Emx2	GAGTAGACGCCCCTGCCGG	274	325	22.7159	24.0957	1.06075
Emx2_CCDS29937.1_ex0_19:59459538-59459560:+_5-4	Emx2	CCTCTTCGCCTCGCAGCAG	336	388	27.6297	28.5728	1.03413
Emx2_CCDS29937.1_ex0_19:59459416-59459438:+_5-2	Emx2	CCGGACTTGGTGTTCGCCG	507	552	41.1823	40.2272	0.97681
Emx2_CCDS29937.1_ex0_19:59459460-59459482:-_5-3	Emx2	ACCGGGTGCACCGGCACGG	245	254	20.4175	19.0502	0.933035
En1_CCDS15235.1_ex0_1:120603739-120603761:+_5-5	En1	TGGTAGTGGAGGCAACGCG	244	317	20.3382	23.5272	1.1568
En1_CCDS15235.1_ex0_1:120603471-120603493:+_5-2	En1	GCCGCGTGGAGCGTGACCG	136	174	11.7787	13.3651	1.13469
En1_CCDS15235.1_ex0_1:120603201-120603223:-_5-1	En1	GCAGACAGGGTGCCGCAGG	123	156	10.7484	12.086	1.12445
En1_CCDS15235.1_ex0_1:120603570-120603592:-_5-3	En1	GTGGGCCACAGTTCGCATC	186	203	15.7414	15.426	0.97996
En1_CCDS15235.1_ex0_1:120603613-120603635:-_5-4	En1	GATGCGCCGGCGCTGACAG	209	224	17.5643	16.9183	0.963221
En2_CCDS19143.1_ex0_5:28166908-28166930:-_5-3	En2	AGAGCGTTCCTCCCGCGCT	195	238	16.4547	17.9132	1.08864
En2_CCDS19143.1_ex0_5:28166812-28166834:+_5-2	En2	GCGGCGCTGGCACTACCGA	258	289	21.4478	21.5374	1.00418
En2_CCDS19143.1_ex0_5:28166944-28166966:+_5-4	En2	ACCCTGCGGTCGACGGAGA	148	164	12.7297	12.6545	0.994087
En2_CCDS19143.1_ex0_5:28166998-28167020:+_5-5	En2	CCAAAAAACCCGGCGATCC	129	118	11.2239	9.38553	0.83621
En2_CCDS19143.1_ex0_5:28166748-28166770:+_5-1	En2	TTTGGCCGCCGAAAGGACG	162	140	13.8393	10.9489	0.791148
Enah_CCDS35811.1_ex8_1:181922361-181922383:+_5-4	Enah	ACTACAGCGTAATCAGGAG	53	77	5.20051	6.47191	1.24448
Enah_CCDS35811.1_ex12_1:181956431-181956453:+_5-5	Enah	ATGGCACTTGCGAAGACAT	168	213	14.3148	16.1366	1.12726
Enah_CCDS35811.1_ex8_1:181922083-181922105:-_5-1	Enah	GCCCCCCTGGCAAAGCTAC	84	95	7.65742	7.75106	1.01223
Enah_CCDS35811.1_ex8_1:181922305-181922327:+_5-3	Enah	TCGCTGCGTGTCTCAGTGG	179	202	15.1866	15.3549	1.01108
Enah_CCDS35811.1_ex8_1:181922237-181922259:+_5-2	Enah	ACGAGGAACTGTAGCGTAA	35	22	3.77392	2.5634	0.679241
Enam_CCDS19400.1_ex2_5:88489676-88489698:+_5-2	Enam	TGCCAATGCCCCGAATGCC	241	304	20.1004	22.6034	1.12452
Enam_CCDS19400.1_ex7_5:88501900-88501922:-_5-3	Enam	CTTGTGGATTTCGGTAGCC	356	432	29.2148	31.6996	1.08505
Enam_CCDS19400.1_ex7_5:88502047-88502069:+_5-5	Enam	ATTTCGGAAGAAACCTGCC	62	72	5.91381	6.11659	1.03429
Enam_CCDS19400.1_ex1_5:88489556-88489578:-_5-1	Enam	GCGTAAATACTCACTGGCA	95	108	8.52922	8.67489	1.01708
Enam_CCDS19400.1_ex7_5:88502015-88502037:-_5-4	Enam	CCTGCATAATTAACCCCGG	107	120	9.48028	9.52766	1.005
Enc1_CCDS26710.1_ex0_13:97245516-97245538:-_5-3	Enc1	AAATCTTCGTTCTTCCGAA	41	71	4.24945	6.04553	1.42266
Enc1_CCDS26710.1_ex0_13:97245289-97245311:+_5-1	Enc1	GACTACGCATACTCCTCCC	156	206	13.3638	15.6391	1.17026
Enc1_CCDS26710.1_ex0_13:97245842-97245864:+_5-5	Enc1	GTGCTCGTCCTCGGAAAAC	46	45	4.64573	4.19787	0.903598
Enc1_CCDS26710.1_ex0_13:97245808-97245830:+_5-4	Enc1	ATCTTACAGAATGACGGCG	217	206	18.1983	15.6391	0.859373
Enc1_CCDS26710.1_ex0_13:97245460-97245482:-_5-2	Enc1	TTCGTACAGCTTGGTGCAC	185	160	15.6622	12.3702	0.789815
Endod1_CCDS22821.1_ex0_9:14357585-14357607:-_5-1	Endod1	AGACCTGTATATCCTCACG	93	111	8.37071	8.88808	1.06181
Endod1_CCDS22821.1_ex1_9:14380850-14380872:-_5-5	Endod1	TGCGACCGTTTCTTCTACA	93	108	8.37071	8.67489	1.03634
Endod1_CCDS22821.1_ex0_9:14357665-14357687:+_5-2	Endod1	CCATCGTTCCCGGAAAGAC	112	123	9.87655	9.74085	0.98626
Endod1_CCDS22821.1_ex1_9:14380809-14380831:-_5-4	Endod1	GGCGACCGAAGCGCACGTG	188	183	15.8999	14.0047	0.880801
Endod1_CCDS22821.1_ex1_9:14380722-14380744:+_5-3	Endod1	GCGCGAAACGCGGAGAACA	118	113	10.3521	9.03021	0.872309
Endog_CCDS15872.1_ex0_2:30171815-30171837:+_5-3	Endog	GCTACGACCCGCGCACGCG	101	105	9.00475	8.4617	0.939693
Endog_CCDS15872.1_ex0_2:30171895-30171917:+_5-4	Endog	AGCGCCTGCGACTTCCGCG	2	1	1.15851	1.07106	0.924518
Endog_CCDS15872.1_ex0_2:30171709-30171731:+_5-2	Endog	GATCTTCCCGCGCTGCCGG	331	328	27.2334	24.3089	0.892615
Endog_CCDS15872.1_ex0_2:30171686-30171708:-_5-1	Endog	CCGCGACCACCGGCAACAA	187	181	15.8207	13.8626	0.87623
Endog_CCDS15872.1_ex0_2:30171948-30171970:-_5-5	Endog	CTGCCGCGGTAGTCCGCAT	92	87	8.29146	7.18255	0.86626
Endou_CCDS27783.1_ex4_15:97718943-97718965:+_5-1	Endou	TGACGTAAGTGAAGAGCCT	39	60	4.09094	5.26383	1.2867
Endou_CCDS27783.1_ex5_15:97719614-97719636:-_5-3	Endou	ATCTCCGAGACCATCTACA	88	116	7.97444	9.2434	1.15913
Endou_CCDS27783.1_ex6_15:97720177-97720199:+_5-5	Endou	GCGGTCATTACAGTGGCAA	110	134	9.71804	10.5226	1.08278
Endou_CCDS27783.1_ex5_15:97719650-97719672:-_5-4	Endou	AGCAGCGATGCCGTCACTA	149	170	12.809	13.0808	1.02122
Endou_CCDS27783.1_ex5_15:97719515-97719537:+_5-2	Endou	CTCTGGGCTTCGATCCACT	246	248	20.4967	18.6238	0.908625
Endov_CCDS25718.1_ex2_11:119500625-119500647:+_5-3	Endov	GAGCTGCCATGCATCGGGG	414	513	33.8115	37.4557	1.10778
Endov_CCDS25718.1_ex4_11:119502743-119502765:+_5-4	Endov	GTGGGCCACAGAATAAGCC	58	70	5.59679	5.97447	1.06748
Endov_CCDS25718.1_ex1_11:119499840-119499862:+_5-2	Endov	CGTAGGTCGTTCTTGTGGA	81	76	7.41965	6.40085	0.862689
Endov_CCDS25718.1_ex0_11:119499644-119499666:-_5-1	Endov	CTACCTGGGGCATGAGATC	218	192	18.2776	14.6443	0.801214
Endov_CCDS25718.1_ex4_11:119502806-119502828:+_5-5	Endov	ATCCCAGAACCTATACGCC	86	73	7.81593	6.18766	0.791673
Eng_CCDS15925.1_ex5_2:32672839-32672861:-_5-5	Eng	ATCATTACGGTCACCGTCC	151	217	12.9675	16.4208	1.26631
Eng_CCDS15925.1_ex2_2:32669545-32669567:-_5-4	Eng	CACGTAGGCCAAGTGCAAT	155	192	13.2845	14.6443	1.10235
Eng_CCDS15925.1_ex1_2:32657655-32657677:-_5-2	Eng	ACTCACTCCGGGAAAATCC	99	97	8.84624	7.89319	0.892265
Eng_CCDS15925.1_ex1_2:32657624-32657646:-_5-1	Eng	TGGACTTCACGCACAGCAT	175	134	14.8696	10.5226	0.707655
Eng_CCDS15925.1_ex2_2:32669491-32669513:-_5-3	Eng	TTTGTTCGAAACGAGGACC	105	75	9.32177	6.32979	0.679033
Engase_CCDS25704.1_ex1_11:118478871-118478893:+_5-1	Engase	CCTTTGCCTAGGATCAACG	70	103	6.54785	8.31957	1.27058
Engase_CCDS25704.1_ex6_11:118482972-118482994:-_5-4	Engase	TCCCACGTACACGTCAGCC	183	211	15.5037	15.9945	1.03166
Engase_CCDS25704.1_ex2_11:118479120-118479142:+_5-2	Engase	AGCTTTTACCTGTCGACGC	266	292	22.0818	21.7506	0.985002
Engase_CCDS25704.1_ex4_11:118481952-118481974:-_5-3	Engase	TGGACCAGCCGATCGGCCA	271	289	22.4781	21.5374	0.958153
Engase_CCDS25704.1_ex7_11:118484448-118484470:+_5-5	Engase	CGGCGGCGCTGTTTGCTCC	240	227	20.0212	17.1315	0.855668
Enho_CCDS59655.1_ex0_4:41638723-41638745:+_5-4	Enho	TCAGCAGATCGAGAATGGC	153	214	13.126	16.2077	1.23477
Enho_CCDS59655.1_ex0_4:41638665-41638687:+_5-1	Enho	CTTCTCAGGACAGGGGCCA	281	320	23.2706	23.7404	1.02019
Enho_CCDS59655.1_ex0_4:41638682-41638704:-_5-2	Enho	CCAGTCCCAACTCCAGCCC	32	35	3.53616	3.48723	0.986164
Enho_CCDS59655.1_ex0_4:41638746-41638768:-_5-5	Enho	CTCTGGGTCATTCTCTGCT	167	148	14.2356	11.5174	0.809061
Enho_CCDS59655.1_ex0_4:41638707-41638729:-_5-3	Enho	GCTGACGTCGATTCTCTCT	95	71	8.52922	6.04553	0.708802
Enkd1_CCDS22610.1_ex5_8:105707663-105707685:+_5-4	Enkd1	ACGAGGAGGACTGGAGTCC	95	137	8.52922	10.7357	1.2587
Enkd1_CCDS22610.1_ex3_8:105704699-105704721:-_5-2	Enkd1	TGCGGGCACACTCCCGCTG	290	360	23.9839	26.583	1.10837
Enkd1_CCDS22610.1_ex5_8:105707684-105707706:+_5-5	Enkd1	GTCCCGACCTGAAGTCAGC	185	208	15.6622	15.7813	1.0076
Enkd1_CCDS22610.1_ex5_8:105707604-105707626:-_5-3	Enkd1	GCGTGGCCAGCGAGGCGTG	221	232	18.5153	17.4868	0.944449
Enkd1_CCDS22610.1_ex2_8:105704488-105704510:+_5-1	Enkd1	ATGAAATCCACGCCTAGGC	120	124	10.5106	9.81191	0.933526
Enkur_CCDS38055.1_ex2_2:21194370-21194392:-_5-2	Enkur	GCTGACGTCATCATGGGCG	133	209	11.5409	15.8523	1.37358
Enkur_CCDS38055.1_ex2_2:21194417-21194439:+_5-3	Enkur	CACTCTGTATTCCCATAAC	26	36	3.06063	3.5583	1.1626
Enkur_CCDS38055.1_ex3_2:21196692-21196714:-_5-5	Enkur	GTAGAGATACCTTCCCCCA	94	124	8.44996	9.81191	1.16118
Enkur_CCDS38055.1_ex2_2:21194338-21194360:+_5-1	Enkur	TTGTCAACATAAATCGGCT	99	95	8.84624	7.75106	0.876199
Enkur_CCDS38055.1_ex2_2:21194434-21194456:+_5-4	Enkur	ACTGGATGATCGGTTCTCA	159	148	13.6015	11.5174	0.846775
Eno1_CCDS18971.1_ex4_4:150244366-150244388:-_4-3	Eno1	AAGGGCCACTCACCGGGAC	70	102	6.54785	8.24851	1.25973
Eno1_CCDS18971.1_ex1_4:150241124-150241146:+_4-1	Eno1	CGCTTCATGGGGAAGGGTA	131	164	11.3824	12.6545	1.11176
Eno1_CCDS18971.1_ex6_4:150246749-150246771:+_4-4	Eno1	TCGTCCAGAACTACCCAGG	76	71	7.02338	6.04553	0.860773
Eno1_CCDS18971.1_ex2_4:150242163-150242185:+_4-2	Eno1	CTGCTCTGGTTAGCAAGGT	96	81	8.60847	6.75617	0.784828
Eno2_CCDS20527.1_ex6_6:124766566-124766588:+_5-4	Eno2	CTGAGCAATGTGGCGATAG	82	103	7.49891	8.31957	1.10944
Eno2_CCDS20527.1_ex5_6:124766218-124766240:-_5-2	Eno2	TTCGGGATGCCATGCGACT	202	238	17.0095	17.9132	1.05313
Eno2_CCDS20527.1_ex4_6:124763814-124763836:-_5-1	Eno2	CGCGATGGCAAATACGACT	90	96	8.13295	7.82213	0.961783
Eno2_CCDS20527.1_ex9_6:124767740-124767762:-_5-5	Eno2	ACCGGCATCTATGAGGCCC	163	153	13.9186	11.8728	0.853017
Eno2_CCDS20527.1_ex5_6:124766311-124766333:+_5-3	Eno2	TGATCACATTAAAGGCCTG	51	44	5.042	4.12681	0.818486
Eno3_CCDS24961.1_ex1_11:70658198-70658220:-_5-1	Eno3	AGTGCTTCATAGATACCCG	100	124	8.92549	9.81191	1.09931
Eno3_CCDS24961.1_ex5_11:70660739-70660761:-_5-4	Eno3	ATGGCTTCCTTGAAAGAGC	54	60	5.27977	5.26383	0.996981
Eno3_CCDS24961.1_ex4_11:70659102-70659124:-_5-3	Eno3	CTGCGATGTGTCGGTAGAG	200	216	16.851	16.3498	0.970257
Eno3_CCDS24961.1_ex6_11:70661030-70661052:-_5-5	Eno3	ACCACCTTGTCCGGGTAAC	408	440	33.336	32.2681	0.967964
Eno3_CCDS24961.1_ex1_11:70658234-70658256:+_5-2	Eno3	AGACAAAGCACGATACCTG	137	142	11.8579	11.0911	0.935329
Enoph1_CCDS39183.1_ex2_5:100061123-100061145:-_5-4	Enoph1	GAAAGCTGCCTTCCACATG	217	274	18.1983	20.4715	1.12491
Enoph1_CCDS39183.1_ex3_5:100062203-100062225:+_5-5	Enoph1	ATCTATTCTTCAGGGAGCG	168	201	14.3148	15.2838	1.06769
Enoph1_CCDS39183.1_ex2_5:100060997-100061019:+_5-2	Enoph1	GGGGCTGTTCCGATACCCG	274	304	22.7159	22.6034	0.995049
Enoph1_CCDS39183.1_ex2_5:100061098-100061120:-_5-3	Enoph1	TGCAGCTGTTTGAGCGCTG	222	226	18.5946	17.0604	0.917493
Enoph1_CCDS39183.1_ex2_5:100060958-100060980:+_5-1	Enoph1	GTGTCTGATTTGAAGGCCG	255	259	21.21	19.4055	0.914923
Enox1_CCDS27290.1_ex4_14:77582403-77582425:+_5-2	Enox1	ATGCGATTAGGGTCGAGCA	157	173	13.443	13.294	0.988917
Enox1_CCDS27290.1_ex5_14:77592892-77592914:-_5-5	Enox1	ATTCATGAGCCTGCGCACG	244	267	20.3382	19.974	0.982094
Enox1_CCDS27290.1_ex4_14:77582433-77582455:+_5-3	Enox1	GATTCCGGCCGCCTGCACG	304	324	25.0935	24.0247	0.957406
Enox1_CCDS27290.1_ex2_14:77577673-77577695:+_5-1	Enox1	AACCCGATGATACCCGGTC	152	143	13.0468	11.1621	0.855548
Enox1_CCDS27290.1_ex5_14:77592819-77592841:-_5-4	Enox1	ACCTCCCCACGCTCGATCC	211	187	17.7228	14.2889	0.806246
Enox2_CCDS30115.1_ex9_X:49056422-49056444:-_5-3	Enox2	GAGCGGCACCGTAGAAGGA	80	100	7.3404	8.10638	1.10435
Enox2_CCDS30115.1_ex8_X:49053793-49053815:-_5-1	Enox2	AACAGCCATGTCCGCCGCC	236	291	19.7042	21.6796	1.10025
Enox2_CCDS30115.1_ex9_X:49056370-49056392:+_5-2	Enox2	CTGAATAGTGGACCACTGG	151	167	12.9675	12.8677	0.992301
Enox2_CCDS30115.1_ex11_X:49069712-49069734:+_5-4	Enox2	GCGGGACTATGCCCAAACC	85	84	7.73667	6.96936	0.900822
Enox2_CCDS30115.1_ex11_X:49069731-49069753:-_5-5	Enox2	CCAATAACTCCCATGATGC	193	190	16.2962	14.5021	0.889908
Enpep_CCDS17831.1_ex19_3:129332018-129332040:+_5-5	Enpep	ACTCGAAGCACCGTCGAAT	89	103	8.05369	8.31957	1.03301
Enpep_CCDS17831.1_ex16_3:129312582-129312604:-_5-3	Enpep	TTCGAAGACTACTTCGCTA	0	0	1	1	1
Enpep_CCDS17831.1_ex15_3:129309768-129309790:-_5-1	Enpep	GCCCACGAACTTGTACACC	108	113	9.55953	9.03021	0.944629
Enpep_CCDS17831.1_ex15_3:129309887-129309909:+_5-2	Enpep	TGGCGCCGGTGCCAAAATC	197	182	16.6132	13.9336	0.838706
Enpep_CCDS17831.1_ex18_3:129321431-129321453:+_5-4	Enpep	GTTGGGTTCGTCGAAACAA	48	41	4.80424	3.91362	0.814618
Enpp1_CCDS35870.1_ex16_10:24669100-24669122:+_5-2	Enpp1	ATTAGCGGTCACCCAAATC	82	142	7.49891	11.0911	1.47902
Enpp1_CCDS35870.1_ex19_10:24672094-24672116:+_5-4	Enpp1	GTAGGGGGTGATTCAAACC	34	50	3.69467	4.55319	1.23237
Enpp1_CCDS35870.1_ex23_10:24679184-24679206:+_5-5	Enpp1	TACCTTCTTTGGCGCAGCT	269	314	22.3196	23.314	1.04456
Enpp1_CCDS35870.1_ex17_10:24669783-24669805:+_5-3	Enpp1	ATTCCGGATAAAGTCCCTA	46	44	4.64573	4.12681	0.888302
Enpp1_CCDS35870.1_ex16_10:24669063-24669085:-_5-1	Enpp1	CCGGCACATACTTTTGGCC	332	324	27.3126	24.0247	0.879617
Enpp2_CCDS27472.1_ex15_15:54883010-54883032:+_5-2	Enpp2	TAGGATTCTCCGCTCGTGA	221	266	18.5153	19.903	1.07494
Enpp2_CCDS27472.1_ex12_15:54870269-54870291:-_5-1	Enpp2	AGCAACTATCTGACTAACG	85	99	7.73667	8.03532	1.0386
Enpp2_CCDS27472.1_ex23_15:54919617-54919639:-_5-5	Enpp2	CGAATTAAGAGGGCCGAAT	133	151	11.5409	11.7306	1.01644
Enpp2_CCDS27472.1_ex17_15:54897710-54897732:+_5-3	Enpp2	CTTCTCTCGCCCTCGAAGA	86	97	7.81593	7.89319	1.00989
Enpp2_CCDS27472.1_ex22_15:54910091-54910113:+_5-4	Enpp2	GGTTGTCACACCGACAGTC	166	164	14.1563	12.6545	0.893909
Enpp3_CCDS23752.1_ex17_10:24808175-24808197:-_5-4	Enpp3	GTTTGTATCCGGAGTCACA	110	123	9.71804	9.74085	1.00235
Enpp3_CCDS23752.1_ex12_10:24798183-24798205:-_5-2	Enpp3	AGGACCTGCTCCTCGAATC	48	53	4.80424	4.76638	0.99212
Enpp3_CCDS23752.1_ex23_10:24831761-24831783:-_5-5	Enpp3	GTATCGCTTGGATTGGGGC	333	341	27.3919	25.2328	0.921176
Enpp3_CCDS23752.1_ex13_10:24799157-24799179:-_5-3	Enpp3	TAATCGTTCTGGCTGATCA	174	175	14.7904	13.4362	0.908441
Enpp3_CCDS23752.1_ex12_10:24798164-24798186:-_5-1	Enpp3	AGGACTCGTAATATACCTC	18	12	2.42659	1.85277	0.763527
Enpp4_CCDS28803.1_ex2_17:44102289-44102311:-_5-5	Enpp4	AGGATCCGTTTTGGTGGAA	145	182	12.492	13.9336	1.11541
Enpp4_CCDS28803.1_ex2_17:44102046-44102068:-_5-1	Enpp4	ATGTAAGCGGCCACAAGTA	151	174	12.9675	13.3651	1.03066
Enpp4_CCDS28803.1_ex2_17:44102075-44102097:+_5-2	Enpp4	TCCCAATAGAGCGCTGCAA	361	376	29.611	27.72	0.936137
Enpp4_CCDS28803.1_ex2_17:44102259-44102281:+_5-4	Enpp4	GCTGATTGGTCACCCAAAT	134	114	11.6202	9.10128	0.783231
Enpp4_CCDS28803.1_ex2_17:44102123-44102145:-_5-3	Enpp4	ACTGGGTAACGTTACCACA	69	57	6.46859	5.05064	0.780794
Enpp5_CCDS28802.1_ex0_17:44081285-44081307:-_5-4	Enpp5	AAATAACAGACCCCATGAG	100	134	8.92549	10.5226	1.17893
Enpp5_CCDS28802.1_ex0_17:44080904-44080926:+_5-1	Enpp5	ACCATTACACTTTGGTCAC	135	144	11.6994	11.2332	0.960149
Enpp5_CCDS28802.1_ex0_17:44081378-44081400:+_5-5	Enpp5	TCATCGTCACGAGCGACCA	169	170	14.3941	13.0808	0.908766
Enpp5_CCDS28802.1_ex0_17:44081233-44081255:-_5-3	Enpp5	ATCGGGTTCTTCCCAGTAG	117	100	10.2728	8.10638	0.789109
Enpp5_CCDS28802.1_ex0_17:44081131-44081153:-_5-2	Enpp5	GTAAGGTAGATAATAGGTC	78	56	7.18189	4.97957	0.693352
Enpp6_CCDS40335.1_ex0_8:46987072-46987094:+_5-1	Enpp6	CGCTCAGACTACATCAGTG	125	155	10.9069	12.0149	1.10159
Enpp6_CCDS40335.1_ex0_8:46987190-46987212:+_5-2	Enpp6	ATTACTACACCCTCATGAC	56	70	5.43828	5.97447	1.0986
Enpp6_CCDS40335.1_ex3_8:47065378-47065400:-_5-5	Enpp6	TATGGCTGCTAGATCCGCT	125	149	10.9069	11.5885	1.0625
Enpp6_CCDS40335.1_ex1_8:47030524-47030546:+_5-4	Enpp6	GAACGGGTCAGAACCGCTG	158	185	13.5223	14.1468	1.04618
Enpp6_CCDS40335.1_ex1_8:47030437-47030459:+_5-3	Enpp6	GATGATCGGCAACTACATG	97	106	8.68773	8.53276	0.982163
Enpp7_CCDS25707.1_ex2_11:118990447-118990469:-_5-4	Enpp7	GTAGGTGACGTTCCCACCG	51	99	5.042	8.03532	1.59368
Enpp7_CCDS25707.1_ex1_11:118988871-118988893:+_5-3	Enpp7	CAACGGCAGCATACCCATC	109	171	9.63879	13.1519	1.36448
Enpp7_CCDS25707.1_ex1_11:118988839-118988861:-_5-2	Enpp7	CTGGATACCGAGCGTGGCG	432	476	35.2381	34.8264	0.988315
Enpp7_CCDS25707.1_ex2_11:118990477-118990499:+_5-5	Enpp7	GCCGTAACGATGAGCCGGA	192	196	16.2169	14.9285	0.92055
Enpp7_CCDS25707.1_ex0_11:118988317-118988339:-_5-1	Enpp7	TTCCAGCGGAATCCGTCAA	120	118	10.5106	9.38553	0.892959
Ensa_CCDS17617.1_ex1_3:95626833-95626855:-_5-4	Ensa	TGAGGAAGTCGGAGCCTCC	119	115	10.4313	9.17234	0.879306
Ensa_CCDS17617.1_ex1_3:95626784-95626806:+_5-1	Ensa	GCTGAGGAGGCAAAGCTAA	73	69	6.78561	5.9034	0.869988
Ensa_CCDS17617.1_ex1_3:95626815-95626837:+_5-3	Ensa	CAAGCCTAGGACAAAAGCC	118	112	10.3521	8.95915	0.865444
Ensa_CCDS17617.1_ex1_3:95626803-95626825:+_5-2	Ensa	AGGCCAAATATCCAAGCCT	101	84	9.00475	6.96936	0.773965
Ensa_CCDS17617.1_ex1_3:95626858-95626880:+_5-5	Ensa	GAGACTCCAGAAAGGGGTA	112	90	9.87655	7.39574	0.748818
Enthd1_CCDS49671.1_ex3_15:80514120-80514142:-_5-2	Enthd1	AGGACGTGCCCTCGCCTGC	302	365	24.935	26.9383	1.08034
Enthd1_CCDS49671.1_ex3_15:80514074-80514096:-_5-1	Enthd1	TTCACTTGGGATGAAGGCG	222	261	18.5946	19.5477	1.05125
Enthd1_CCDS49671.1_ex4_15:80534733-80534755:-_5-3	Enthd1	TTTTCAGGTCACTACATCC	46	52	4.64573	4.69532	1.01067
Enthd1_CCDS49671.1_ex5_15:80560158-80560180:-_5-5	Enthd1	GCAGCGACTCAGCGACCAC	102	101	9.084	8.17745	0.900203
Enthd1_CCDS49671.1_ex5_15:80560124-80560146:+_5-4	Enthd1	GGCGAGGGATTTGTACACG	103	97	9.16326	7.89319	0.861395
Enthd2_CCDS36387.1_ex8_11:120095829-120095851:+_5-4	Enthd2	ACAAGCTATTTCCGTGAAG	75	100	6.94412	8.10638	1.16737
Enthd2_CCDS36387.1_ex10_11:120096907-120096929:-_5-5	Enthd2	GAGTACCTCCTGAACCGTC	120	145	10.5106	11.3043	1.07551
Enthd2_CCDS36387.1_ex5_11:120094206-120094228:-_5-2	Enthd2	CCAAGGGACCCTTGCCGTA	244	291	20.3382	21.6796	1.06595
Enthd2_CCDS36387.1_ex7_11:120095521-120095543:+_5-3	Enthd2	CCAGTGGCATACCTGCGGG	198	223	16.6925	16.8472	1.00927
Enthd2_CCDS36387.1_ex4_11:120093744-120093766:+_5-1	Enthd2	GACCGACTGCCCGAGTCCG	238	262	19.8627	19.6187	0.987718
Entpd1_CCDS50434.1_ex5_19:40726156-40726178:+_5-5	Entpd1	CAATTCCGTCTCTATGGCG	237	279	19.7834	20.8268	1.05274
Entpd1_CCDS50434.1_ex4_19:40724937-40724959:+_5-2	Entpd1	CAATCGGCAGACGAGGTCC	129	145	11.2239	11.3043	1.00716
Entpd1_CCDS50434.1_ex4_19:40725038-40725060:-_5-3	Entpd1	TTAATAGTAATCCACCCAT	53	51	5.20051	4.62425	0.889192
Entpd1_CCDS50434.1_ex5_19:40726070-40726092:+_5-4	Entpd1	TTGGCGCTTTGGATCTCGG	235	227	19.6249	17.1315	0.872946
Entpd1_CCDS50434.1_ex3_19:40723118-40723140:+_5-1	Entpd1	GATGAAATCGGTGCGTACC	65	50	6.15157	4.55319	0.740167
Entpd2_CCDS15770.1_ex4_2:25398657-25398679:-_5-4	Entpd2	CTGGCCATAGAGCCGCAAA	115	135	10.1143	10.5936	1.04739
Entpd2_CCDS15770.1_ex4_2:25398705-25398727:+_5-5	Entpd2	CTCTGCTATGGCCGGGACC	270	287	22.3988	21.3953	0.955198
Entpd2_CCDS15770.1_ex2_2:25398103-25398125:-_5-3	Entpd2	CCCAGGTAGAGTGGAGTGC	154	155	13.2053	12.0149	0.909856
Entpd2_CCDS15770.1_ex2_2:25398050-25398072:+_5-2	Entpd2	CTGGTTGAATGTCTTGAAC	101	94	9.00475	7.68	0.852883
Entpd2_CCDS15770.1_ex0_2:25396079-25396101:-_5-1	Entpd2	AGCGCGAGCACCTTGAGGG	147	137	12.6505	10.7357	0.848643
Entpd3_CCDS23629.1_ex5_9:120558389-120558411:-_5-3	Entpd3	GGAGGCGCCACCTAAATCC	66	115	6.23083	9.17234	1.47209
Entpd3_CCDS23629.1_ex5_9:120558421-120558443:-_5-4	Entpd3	ATCTTCTCCCCGGCCACGA	350	379	28.7392	27.9332	0.971953
Entpd3_CCDS23629.1_ex5_9:120558362-120558384:-_5-2	Entpd3	TGTGGTGTCGACTCCGTGC	242	256	20.1797	19.1923	0.951072
Entpd3_CCDS23629.1_ex3_9:120555742-120555764:-_5-1	Entpd3	GTAAATGCGGGTGGATCCG	243	257	20.259	19.2634	0.950859
Entpd3_CCDS23629.1_ex5_9:120558454-120558476:-_5-5	Entpd3	GACACCTGCACCGTGTCGC	338	319	27.7882	23.6694	0.851778
Entpd4_CCDS27240.1_ex5_14:69356744-69356766:-_5-3	Entpd4	AATATGCTCAAACCGTCCG	149	170	12.809	13.0808	1.02122
Entpd4_CCDS27240.1_ex6_14:69357098-69357120:-_5-5	Entpd4	GGGGACTTCGTACGCTATC	389	417	31.8302	30.6336	0.962408
Entpd4_CCDS27240.1_ex2_14:69350829-69350851:+_5-2	Entpd4	GGCAACCCTCACGATCTGC	241	244	20.1004	18.3396	0.912396
Entpd4_CCDS27240.1_ex6_14:69357048-69357070:+_5-4	Entpd4	TCGTGCGGAAAAGGACAGC	165	150	14.0771	11.6596	0.828267
Entpd4_CCDS27240.1_ex2_14:69350750-69350772:-_5-1	Entpd4	ACGATGCCATAGTTCACGC	170	129	14.4733	10.1672	0.70248
Entpd5_CCDS26045.1_ex12_12:84396720-84396742:-_5-4	Entpd5	TGTTTGATGCGGGCAGCAC	113	161	9.95581	12.4413	1.24965
Entpd5_CCDS26045.1_ex8_12:84386759-84386781:-_5-2	Entpd5	CCTGTAGGCATACTAGCCT	107	120	9.48028	9.52766	1.005
Entpd5_CCDS26045.1_ex12_12:84396759-84396781:-_5-5	Entpd5	GCCCCATTAATGTCAGTGC	518	568	42.0541	41.3642	0.983597
Entpd5_CCDS26045.1_ex9_12:84386995-84387017:-_5-3	Entpd5	GATGGCAGCGTTAGCATCA	106	116	9.40102	9.2434	0.983234
Entpd5_CCDS26045.1_ex8_12:84386737-84386759:-_5-1	Entpd5	TTACCGTGAACTTTCTAAC	25	18	2.98137	2.27915	0.764463
Entpd6_CCDS16861.1_ex2_2:150758799-150758821:+_5-4	Entpd6	TTCTGGAAGGCTACCCCTC	91	168	8.2122	12.9387	1.57555
Entpd6_CCDS16861.1_ex2_2:150758831-150758853:-_5-5	Entpd6	AGCAGGCGCAAACCAGCTG	114	137	10.0351	10.7357	1.06982
Entpd6_CCDS16861.1_ex0_2:150753262-150753284:+_5-2	Entpd6	TGGGATCATGTTTGACGCT	121	139	10.5898	10.8779	1.0272
Entpd6_CCDS16861.1_ex0_2:150753311-150753333:-_5-3	Entpd6	TCCAGGTGGCCGGGCGAAC	229	236	19.1494	17.7711	0.928023
Entpd6_CCDS16861.1_ex0_2:150753175-150753197:-_5-1	Entpd6	CCCGAGGCAGCCCCAGCAA	216	203	18.1191	15.426	0.851366
Entpd7_CCDS29835.1_ex1_19:43691143-43691165:+_5-1	Entpd7	AATCATGGATTTACGACAC	27	40	3.13988	3.84255	1.22379
Entpd7_CCDS29835.1_ex1_19:43691167-43691189:+_5-2	Entpd7	CACTTCGTTACCACGGGAC	257	335	21.3685	24.8064	1.16088
Entpd7_CCDS29835.1_ex2_19:43704247-43704269:+_5-3	Entpd7	AATCTGAATTATGGACTCG	37	49	3.93243	4.48213	1.13978
Entpd7_CCDS29835.1_ex7_19:43721767-43721789:+_5-5	Entpd7	TGCTGGCCGAGTTCAACCT	292	277	24.1424	20.6847	0.856776
Entpd7_CCDS29835.1_ex3_19:43704872-43704894:+_5-4	Entpd7	ACTTAAGGGATCTCCGCAA	139	127	12.0164	10.0251	0.834283
Entpd8_CCDS15748.1_ex2_2:25082944-25082966:+_5-1	Entpd8	TATACCTCTGACCCGACAC	101	134	9.00475	10.5226	1.16856
Entpd8_CCDS15748.1_ex5_2:25083839-25083861:-_5-4	Entpd8	GTAGCATGGGTGTCTGACC	83	108	7.57816	8.67489	1.14472
Entpd8_CCDS15748.1_ex5_2:25083851-25083873:-_5-5	Entpd8	GTAGCCACTGTGGTAGCAT	179	221	15.1866	16.7051	1.09999
Entpd8_CCDS15748.1_ex4_2:25083632-25083654:-_5-2	Entpd8	ACTGTAGTTGGCACCGTAC	76	78	7.02338	6.54298	0.9316
Entpd8_CCDS15748.1_ex4_2:25083682-25083704:+_5-3	Entpd8	GCGGGACCAGATCCTGAAC	86	86	7.81593	7.11149	0.909872
Eny2_CCDS27456.1_ex3_15:44433924-44433946:+_5-5	Eny2	CACGTTACTGTTGATGACT	106	166	9.40102	12.7966	1.36119
Eny2_CCDS27456.1_ex2_15:44432474-44432496:+_5-2	Eny2	GGCTGGAAGGATCAGCTAA	20	33	2.5851	3.34511	1.294
Eny2_CCDS27456.1_ex3_15:44433895-44433917:+_5-4	Eny2	AAGAGGTAATTAAAGAAAA	0	0	1	1	1
Eny2_CCDS27456.1_ex2_15:44432458-44432480:+_5-1	Eny2	TAAATTAATTGAGTGCGGC	133	131	11.5409	10.3094	0.893288
Eny2_CCDS27456.1_ex2_15:44432487-44432509:+_5-3	Eny2	AGCTAAAGGCACACTGTAA	73	70	6.78561	5.97447	0.880461
Eogt_CCDS20383.1_ex8_6:97125605-97125627:+_5-1	Eogt	GGTGGTACATATTAATACC	25	43	2.98137	4.05574	1.36036
Eogt_CCDS20383.1_ex11_6:97135255-97135277:-_5-2	Eogt	TTTCAGAGCGACTCAAGTC	351	412	28.8185	30.2783	1.05066
Eogt_CCDS20383.1_ex12_6:97142860-97142882:-_5-3	Eogt	GATATGCGCGAGAGCGACT	147	162	12.6505	12.5123	0.98908
Eogt_CCDS20383.1_ex14_6:97145256-97145278:-_5-5	Eogt	CCCACTGTCCATATAAGGT	121	129	10.5898	10.1672	0.960092
Eogt_CCDS20383.1_ex13_6:97143946-97143968:+_5-4	Eogt	AGTCGACATAGCTGCAAAC	104	102	9.24251	8.24851	0.892453
Eomes_CCDS23603.1_ex0_9:118479054-118479076:-_5-1	Eomes	TCCATGGAGTAGCGCGCGG	123	182	10.7484	13.9336	1.29635
Eomes_CCDS23603.1_ex0_9:118479359-118479381:-_5-4	Eomes	GCGGAGAACCCTGGCCGTA	217	290	18.1983	21.6085	1.18739
Eomes_CCDS23603.1_ex0_9:118479377-118479399:-_5-5	Eomes	CGGCGTATGGCCCGTAGAG	103	118	9.16326	9.38553	1.02426
Eomes_CCDS23603.1_ex0_9:118479198-118479220:-_5-3	Eomes	TAGCGCGCGCCATTGGACG	160	157	13.6808	12.157	0.88862
Eomes_CCDS23603.1_ex0_9:118479091-118479113:+_5-2	Eomes	CGCTACTACCTCCCGTCGC	306	293	25.252	21.8217	0.864157
Ep300_CCDS37149.1_ex3_15:81610501-81610523:-_5-1	Ep300	ATTAGCTTGCTCCCGGCGC	36	190	3.85318	14.5021	3.76368
Ep300_CCDS37149.1_ex9_15:81621076-81621098:-_5-2	Ep300	ATAGATCTTCTCGGCTAGG	8	36	1.63404	3.5583	2.17761
Ep300_CCDS37149.1_ex18_15:81632477-81632499:-_5-5	Ep300	GTAGTAAGTAGCATCACGG	29	85	3.29839	7.04042	2.1345
Ep300_CCDS37149.1_ex10_15:81623459-81623481:-_5-3	Ep300	CACGGATCATAGACGGGTC	36	75	3.85318	6.32979	1.64274
Ep300_CCDS37149.1_ex11_15:81624561-81624583:-_5-4	Ep300	GGTTGCCGGGGTCCAATAG	73	115	6.78561	9.17234	1.35173
Ep400_CCDS19529.1_ex33_5:110707952-110707974:+_5-1	Ep400	TATAAGGCCTTCTGACGAC	31	64	3.4569	5.54808	1.60493
Ep400_CCDS19529.1_ex47_5:110739342-110739364:+_5-4	Ep400	GCATCGGAACATGTAGGGC	102	143	9.084	11.1621	1.22877
Ep400_CCDS19529.1_ex45_5:110733799-110733821:+_5-3	Ep400	CCAGTGAGATTTCGGGCGT	70	94	6.54785	7.68	1.1729
Ep400_CCDS19529.1_ex47_5:110739576-110739598:+_5-5	Ep400	AGCTGGCGGCGTTCTGCAC	90	120	8.13295	9.52766	1.17149
Ep400_CCDS19529.1_ex39_5:110720825-110720847:+_5-2	Ep400	CGATTAAGGGCAACTCAGC	115	145	10.1143	11.3043	1.11765
Epas1_CCDS37713.1_ex6_17:86818379-86818401:-_5-1	Epas1	GCGTCCAAGTAGCTCCTCG	135	151	11.6994	11.7306	1.00267
Epas1_CCDS37713.1_ex7_17:86823712-86823734:+_5-2	Epas1	ACCGGATGCTAGCCAAACA	220	244	18.4361	18.3396	0.994765
Epas1_CCDS37713.1_ex7_17:86823756-86823778:-_5-3	Epas1	GTTGTAGATGACCGTCCCC	163	172	13.9186	13.223	0.950025
Epas1_CCDS37713.1_ex8_17:86824443-86824465:-_5-4	Epas1	CTTGAACAGGGATTCGGTC	154	153	13.2053	11.8728	0.899093
Epas1_CCDS37713.1_ex8_17:86824601-86824623:-_5-5	Epas1	CCGAAATCGAGAGAAATAA	24	13	2.90212	1.92383	0.662905
Epb4.1_CCDS18717.1_ex18_4:132007170-132007192:+_5-4	Epb4.1	TGAGGAGAGCAGTCGTGAC	78	113	7.18189	9.03021	1.25736
Epb4.1_CCDS18717.1_ex18_4:132007237-132007259:+_5-5	Epb4.1	TGTGTTGGAGTGTCCCCAT	152	216	13.0468	16.3498	1.25317
Epb4.1_CCDS18717.1_ex13_4:131989840-131989862:+_5-1	Epb4.1	ATCGTGTAAGACCCGAGTA	79	102	7.26114	8.24851	1.13598
Epb4.1_CCDS18717.1_ex16_4:132000218-132000240:-_5-2	Epb4.1	CTACTTTGGTTTAGCCCTG	230	236	19.2286	17.7711	0.924198
Epb4.1_CCDS18717.1_ex17_4:132003600-132003622:+_5-3	Epb4.1	TAGACCGTGTCATCCAACA	104	94	9.24251	7.68	0.830943
Epb4.1l1_CCDS16966.1_ex1_2:156494968-156494990:+_5-1	Epb4.1l1	GACGATAAGGATTACAGTG	38	60	4.01169	5.26383	1.31212
Epb4.1l1_CCDS16966.1_ex5_2:156503756-156503778:+_5-2	Epb4.1l1	TATGATGCCGAGGAACACG	115	151	10.1143	11.7306	1.1598
Epb4.1l1_CCDS16966.1_ex6_2:156505832-156505854:+_5-3	Epb4.1l1	GTTGACCTGCATCACGCTA	187	203	15.8207	15.426	0.97505
Epb4.1l1_CCDS16966.1_ex7_2:156506407-156506429:-_5-4	Epb4.1l1	GTTGATTCTCAGGCGGTCC	217	224	18.1983	16.9183	0.929662
Epb4.1l1_CCDS16966.1_ex9_2:156509230-156509252:-_5-5	Epb4.1l1	GGGGCGGGTCGGTCGATAA	77	75	7.10263	6.32979	0.891189
Epb4.1l2_CCDS23754.1_ex0_10:25441760-25441782:+_5-1	Epb4.1l2	CGCCTGCGGAAACGAGGGA	149	206	12.809	15.6391	1.22095
Epb4.1l2_CCDS23754.1_ex1_10:25443918-25443940:-_5-4	Epb4.1l2	GTATTCCGTGCCATCTAGA	147	180	12.6505	13.7915	1.09019
Epb4.1l2_CCDS23754.1_ex8_10:25479709-25479731:-_5-5	Epb4.1l2	TAGCCGTTTAGCTGCCCGG	290	342	23.9839	25.3038	1.05503
Epb4.1l2_CCDS23754.1_ex0_10:25441804-25441826:+_5-2	Epb4.1l2	CTCTCGATTCATACCCCCG	247	269	20.576	20.1162	0.977653
Epb4.1l2_CCDS23754.1_ex0_10:25441883-25441905:+_5-3	Epb4.1l2	GAGCCTACTCAAGCTGACG	153	163	13.126	12.5834	0.958662
Epb4.1l3_CCDS28952.1_ex5_17:69247645-69247667:+_5-3	Epb4.1l3	ACTACGATCCCGATGAATG	175	216	14.8696	16.3498	1.09954
Epb4.1l3_CCDS28952.1_ex9_17:69259130-69259152:-_5-5	Epb4.1l3	GGACGAGCGTTCAAAGTAA	55	65	5.35902	5.61915	1.04854
Epb4.1l3_CCDS28952.1_ex2_17:69238419-69238441:-_5-2	Epb4.1l3	CTCTGCGTCTCGATACGTG	226	205	18.9116	15.5681	0.823202
Epb4.1l3_CCDS28952.1_ex9_17:69259105-69259127:-_5-4	Epb4.1l3	GGGCGGTCTATCAACGCAC	127	114	11.0654	9.10128	0.8225
Epb4.1l3_CCDS28952.1_ex1_17:69210298-69210320:+_5-1	Epb4.1l3	CCCGCTGAAGATCGTGAAA	136	118	11.7787	9.38553	0.796824
Epb4.1l4a_CCDS29124.1_ex15_18:33874768-33874790:+_5-4	Epb4.1l4a	TATAGACGACAACTCCCGA	71	92	6.6271	7.53787	1.13743
Epb4.1l4a_CCDS29124.1_ex11_18:33854290-33854312:-_5-1	Epb4.1l4a	CCCCGGCCCAATCAGAACG	0	0	1	1	1
Epb4.1l4a_CCDS29124.1_ex14_18:33874189-33874211:-_5-3	Epb4.1l4a	TTCAGGCCTCGGATTACAA	117	128	10.2728	10.0962	0.982803
Epb4.1l4a_CCDS29124.1_ex21_18:33921889-33921911:+_5-5	Epb4.1l4a	GTGACGGAAAACGTGGTCA	182	198	15.4244	15.0706	0.977065
Epb4.1l4a_CCDS29124.1_ex12_18:33859541-33859563:-_5-2	Epb4.1l4a	AAGTTATAAACATCGGTAC	10	8	1.79255	1.56851	0.875017
Epb4.1l4b_CCDS51180.1_ex15_4:57142963-57142985:-_5-5	Epb4.1l4b	GCGTATTCCCGGCCGGCGG	244	281	20.3382	20.9689	1.03101
Epb4.1l4b_CCDS51180.1_ex15_4:57142919-57142941:-_5-4	Epb4.1l4b	GCTGTGCACATCTCCGCCT	183	193	15.5037	14.7153	0.949151
Epb4.1l4b_CCDS51180.1_ex10_4:57084044-57084066:+_5-1	Epb4.1l4b	TTCCACGGCCGTTTCATAG	154	159	13.2053	12.2991	0.931382
Epb4.1l4b_CCDS51180.1_ex15_4:57142862-57142884:+_5-3	Epb4.1l4b	CACTTCGGTTCCGTCGAGC	239	230	19.9419	17.3447	0.869759
Epb4.1l4b_CCDS51180.1_ex14_4:57103492-57103514:+_5-2	Epb4.1l4b	AATCTGGTCGAACAAATCC	27	20	3.13988	2.42128	0.771136
Epb4.1l5_CCDS15226.1_ex20_1:119621933-119621955:+_5-3	Epb4.1l5	ACTCGAAGATGAAGACAAT	5	11	1.39627	1.7817	1.27604
Epb4.1l5_CCDS15226.1_ex22_1:119633583-119633605:+_5-4	Epb4.1l5	GTCACTTTCAATCAAGTCC	111	137	9.7973	10.7357	1.09579
Epb4.1l5_CCDS15226.1_ex18_1:119620166-119620188:-_5-2	Epb4.1l5	TGGCAGCTTATAATCTGCA	138	159	11.9372	12.2991	1.03032
Epb4.1l5_CCDS15226.1_ex23_1:119642492-119642514:+_5-5	Epb4.1l5	ACATCTGTACCGTCCAGAA	159	178	13.6015	13.6494	1.00352
Epb4.1l5_CCDS15226.1_ex16_1:119617363-119617385:-_5-1	Epb4.1l5	GTTGATATGCACGTGGTCA	354	383	29.0563	28.2174	0.971132
Epb4.2_CCDS16631.1_ex5_2:121026740-121026762:+_5-1	Epb4.2	CATAACCTTGGGACAAATC	44	74	4.48722	6.25872	1.39479
Epb4.2_CCDS16631.1_ex7_2:121027736-121027758:-_5-5	Epb4.2	CCTTGTTGTACAAACGTCG	93	121	8.37071	9.59872	1.1467
Epb4.2_CCDS16631.1_ex6_2:121027178-121027200:+_5-3	Epb4.2	ATGTGGTAACGACTCGAGC	214	243	17.9606	18.2685	1.01715
Epb4.2_CCDS16631.1_ex5_2:121026772-121026794:-_5-2	Epb4.2	CCAAACGTCTGTAGAATGC	149	139	12.809	10.8779	0.849237
Epb4.2_CCDS16631.1_ex6_2:121027206-121027228:-_5-4	Epb4.2	CTCACAGTGCTACGGTGCC	190	168	16.0584	12.9387	0.805727
Epc1_CCDS29041.1_ex7_18:6450597-6450619:+_5-1	Epc1	TTCATATTTGCGCTTCGGC	390	436	31.9094	31.9838	1.00233
Epc1_CCDS29041.1_ex11_18:6455296-6455318:-_5-5	Epc1	GAACAGCCTGATTACGATC	114	121	10.0351	9.59872	0.956518
Epc1_CCDS29041.1_ex8_18:6452242-6452264:+_5-2	Epc1	TTGAACTCCTTCGAGTCCG	183	180	15.5037	13.7915	0.889564
Epc1_CCDS29041.1_ex11_18:6455202-6455224:-_5-4	Epc1	TGATTGACCGGCTAGAAAA	103	96	9.16326	7.82213	0.85364
Epc1_CCDS29041.1_ex10_18:6454273-6454295:-_5-3	Epc1	GGGTCATCACTTATCCCGT	188	141	15.8999	11.02	0.693085
Epc2_CCDS16023.1_ex5_2:49530087-49530109:+_5-5	Epc2	GTCCAGCAACCCTTCATAA	70	93	6.54785	7.60893	1.16205
Epc2_CCDS16023.1_ex3_2:49522523-49522545:+_5-2	Epc2	TAAAGCTGTATATGACTAC	19	19	2.50584	2.35021	0.937893
Epc2_CCDS16023.1_ex3_2:49522577-49522599:-_5-3	Epc2	TGCTTAATCTGGGGAATGA	233	204	19.4664	15.497	0.796091
Epc2_CCDS16023.1_ex1_2:49488788-49488810:+_5-1	Epc2	ATTACAATCGCTTGTACAA	25	17	2.98137	2.20808	0.740627
Epc2_CCDS16023.1_ex3_2:49522630-49522652:-_5-4	Epc2	TCCTCCGAAAGGCAACGTA	113	88	9.95581	7.25362	0.728581
Epcam_CCDS29018.1_ex2_17:87640389-87640411:+_5-2	Epcam	ACCCCGACTGCGACGAGCA	0	0	1	1	1
Epcam_CCDS29018.1_ex2_17:87640284-87640306:-_5-1	Epcam	CCAAGCATTTAGACGCCAC	133	141	11.5409	11.02	0.954864
Epcam_CCDS29018.1_ex3_17:87641473-87641495:-_5-5	Epcam	CAAGCTCTGATGGTCGTAG	161	170	13.76	13.0808	0.95064
Epcam_CCDS29018.1_ex2_17:87640432-87640454:+_5-3	Epcam	CAACGGCACCGCCACGTGC	339	344	27.8674	25.446	0.913107
Epcam_CCDS29018.1_ex2_17:87640469-87640491:+_5-4	Epcam	GGAGTCCGAAGAACCGACA	93	88	8.37071	7.25362	0.866547
Epdr1_CCDS26260.1_ex1_13:19594570-19594592:-_5-1	Epdr1	CAGTGTGCAAAGATCCCCT	104	132	9.24251	10.3804	1.12312
Epdr1_CCDS26260.1_ex2_13:19619454-19619476:-_5-5	Epdr1	CTGGGGATGGCGGGCTCCC	90	108	8.13295	8.67489	1.06664
Epdr1_CCDS26260.1_ex2_13:19619332-19619354:-_5-4	Epdr1	TGGTCTCAACCAGCGCGTG	511	593	41.4993	43.1408	1.03956
Epdr1_CCDS26260.1_ex1_13:19594623-19594645:-_5-2	Epdr1	ACATTTTACTCTATAAGGA	1	0	1.07925	1	0.926565
Epdr1_CCDS26260.1_ex2_13:19619289-19619311:-_5-3	Epdr1	CTGATCCCCTGCAAGAGGT	226	207	18.9116	15.7102	0.830717
Epg5_CCDS57126.1_ex4_18:77954733-77954755:+_5-3	Epg5	TGTCCGTGTTACAACGAGT	75	120	6.94412	9.52766	1.37205
Epg5_CCDS57126.1_ex19_18:77982376-77982398:+_5-5	Epg5	ATCACGCCTTCCTTCGTGG	185	260	15.6622	19.4766	1.24354
Epg5_CCDS57126.1_ex1_18:77948193-77948215:-_5-1	Epg5	TCGCGACAGGTCTCTGGCA	112	132	9.87655	10.3804	1.05102
Epg5_CCDS57126.1_ex10_18:77962412-77962434:-_5-4	Epg5	GGACCGACAGCGTGCCGAA	109	119	9.63879	9.45659	0.981098
Epg5_CCDS57126.1_ex1_18:77948450-77948472:-_5-2	Epg5	TAGCTATAACGTTGTCCCC	99	95	8.84624	7.75106	0.876199
Epgn_CCDS19419.1_ex2_5:91031125-91031147:-_5-3	Epgn	GAGAGAACTTCAGAGCTAC	63	87	5.99306	7.18255	1.19848
Epgn_CCDS19419.1_ex2_5:91031103-91031125:-_5-2	Epgn	TTCTTCTATGTAGTCAGCT	81	97	7.41965	7.89319	1.06382
Epgn_CCDS19419.1_ex2_5:91031202-91031224:-_5-4	Epgn	AATGGCTTGCTTCAGCTCA	200	233	16.851	17.5579	1.04195
Epgn_CCDS19419.1_ex2_5:91031219-91031241:-_5-5	Epgn	CTTTGCAGTTACCTGCAAA	81	89	7.41965	7.32468	0.9872
Epgn_CCDS19419.1_ex1_5:91028365-91028387:+_5-1	Epgn	GGACATTTAACAACACCGA	87	73	7.89518	6.18766	0.783726
Epha1_CCDS20067.1_ex15_6:42367748-42367770:+_5-5	Epha1	TCTCCGCGGTAGATCCAAT	111	149	9.7973	11.5885	1.18283
Epha1_CCDS20067.1_ex13_6:42365440-42365462:-_5-2	Epha1	CATTATCGAGCCCCTGGGG	236	270	19.7042	20.1872	1.02452
Epha1_CCDS20067.1_ex13_6:42365548-42365570:-_5-3	Epha1	CCTACTGGTTTCTATCGAG	173	189	14.7111	14.4311	0.980964
Epha1_CCDS20067.1_ex15_6:42367585-42367607:-_5-4	Epha1	CGACGACCTTTGTTCCAAA	137	148	11.8579	11.5174	0.971286
Epha1_CCDS20067.1_ex12_6:42364866-42364888:+_5-1	Epha1	GTAGTTGGCGTAAGGCTCG	107	108	9.48028	8.67489	0.915046
Epha10_CCDS18630.1_ex1_4:124883890-124883912:+_5-1	Epha10	CTCCCCTTAGTTATCCTCC	201	226	16.9302	17.0604	1.00769
Epha10_CCDS18630.1_ex2_4:124885803-124885825:-_5-4	Epha10	GGTGTCAATCTTGCGGGGT	213	238	17.8813	17.9132	1.00178
Epha10_CCDS18630.1_ex2_4:124885841-124885863:+_5-5	Epha10	CTTCACGCAGGGTGACCTG	198	217	16.6925	16.4208	0.983727
Epha10_CCDS18630.1_ex2_4:124885760-124885782:+_5-2	Epha10	CGAGACCGACCTGGGCCGA	303	322	25.0142	23.8825	0.954758
Epha10_CCDS18630.1_ex2_4:124885786-124885808:-_5-3	Epha10	GTCGGTTGCCTCCTAGGCG	239	194	19.9419	14.7864	0.741472
Epha2_CCDS18869.1_ex2_4:141308829-141308851:-_5-3	Epha2	TTCTTGTAGTAGACGCGAA	33	64	3.61541	5.54808	1.53456
Epha2_CCDS18869.1_ex6_4:141318938-141318960:+_5-5	Epha2	ATAATGTGCGCCGCACGGA	160	201	13.6808	15.2838	1.11717
Epha2_CCDS18869.1_ex1_4:141306552-141306574:+_5-1	Epha2	GCTGGCTCACGCACCCCTA	232	233	19.3871	17.5579	0.905645
Epha2_CCDS18869.1_ex2_4:141308461-141308483:+_5-2	Epha2	AACGTGGTATCCGGCGACC	153	116	13.126	9.2434	0.704205
Epha2_CCDS18869.1_ex4_4:141317117-141317139:-_5-4	Epha2	TTGCGTGCTTCGACAGCGA	189	141	15.9792	11.02	0.689647
Epha3_CCDS28264.1_ex12_16:63652486-63652508:-_5-1	Epha3	GACCTCGGTTATCCTGGAC	101	161	9.00475	12.4413	1.38163
Epha3_CCDS28264.1_ex14_16:63772909-63772931:-_5-2	Epha3	AACGAGGTTTCATATGCCA	171	199	14.5526	15.1417	1.04048
Epha3_CCDS28264.1_ex15_16:63844093-63844115:+_5-5	Epha3	TTAACTCACCCCATGGGAT	180	203	15.2659	15.426	1.01049
Epha3_CCDS28264.1_ex14_16:63773191-63773213:-_5-3	Epha3	TGGGACCAGTCAACAAAAA	23	24	2.82286	2.70553	0.958435
Epha3_CCDS28264.1_ex14_16:63773526-63773548:-_5-4	Epha3	TGAACATTACACACCAATC	26	18	3.06063	2.27915	0.744667
Epha4_CCDS35627.1_ex14_1:77507092-77507114:-_5-4	Epha4	TGACTGGATCACCCGCGAA	171	209	14.5526	15.8523	1.08931
Epha4_CCDS35627.1_ex14_1:77506736-77506758:+_5-2	Epha4	CTAGATTTCGAACGGTGAG	181	220	15.3451	16.634	1.08399
Epha4_CCDS35627.1_ex14_1:77506971-77506993:-_5-3	Epha4	TATGAGTCGGACAACGACA	137	141	11.8579	11.02	0.929336
Epha4_CCDS35627.1_ex12_1:77426578-77426600:+_5-1	Epha4	CACGGACTGGTCCGGGCTA	187	192	15.8207	14.6443	0.92564
Epha4_CCDS35627.1_ex14_1:77507157-77507179:-_5-5	Epha4	ACACCGATCCGAACCTACC	127	121	11.0654	9.59872	0.867455
Epha5_CCDS19376.1_ex11_5:84150444-84150466:-_5-1	Epha5	GAGACCAGTATTACAGCCG	141	185	12.1749	14.1468	1.16196
Epha5_CCDS19376.1_ex13_5:84331772-84331794:+_5-3	Epha5	CCTTCGTTAGAGATCCAAC	80	92	7.3404	7.53787	1.0269
Epha5_CCDS19376.1_ex12_5:84156443-84156465:+_5-2	Epha5	TAATTCCATTGGGGCGATC	129	140	11.2239	10.9489	0.975503
Epha5_CCDS19376.1_ex14_5:84386251-84386273:-_5-4	Epha5	GATTCGCGCACTGTCATGG	328	330	26.9956	24.4511	0.905742
Epha5_CCDS19376.1_ex15_5:84416387-84416409:-_5-5	Epha5	GCTATTCGGCACCTCTAAA	106	96	9.40102	7.82213	0.83205
Epha6_CCDS28260.2_ex15_16:60424910-60424932:+_5-2	Epha6	CAAGTTCCGCACGGTGAAG	84	147	7.65742	11.4464	1.49481
Epha6_CCDS28260.2_ex15_16:60424720-60424742:-_5-1	Epha6	AAATCGAGGGTTCTTGCCA	171	234	14.5526	17.6289	1.21139
Epha6_CCDS28260.2_ex15_16:60425153-60425175:+_5-3	Epha6	ATCGGATTCTATATAATAC	0	0	1	1	1
Epha6_CCDS28260.2_ex17_16:60604889-60604911:+_5-4	Epha6	CCGGTCCAAGCCGTTAGCA	125	136	10.9069	10.6647	0.977795
Epha6_CCDS28260.2_ex17_16:60604943-60604965:+_5-5	Epha6	CGGACTTCGCAGCCCCCCA	357	385	29.294	28.3596	0.968101
Epha7_CCDS18013.1_ex2_4:28821513-28821535:-_5-5	Epha7	GTCCCACGGACCTCGACTA	154	220	13.2053	16.634	1.25965
Epha7_CCDS18013.1_ex2_4:28821150-28821172:-_5-2	Epha7	AGACTATTACAATCCCTCA	66	78	6.23083	6.54298	1.0501
Epha7_CCDS18013.1_ex2_4:28821259-28821281:-_5-4	Epha7	GGTGTCTATTTTAACATAA	2	3	1.15851	1.21319	1.0472
Epha7_CCDS18013.1_ex2_4:28821222-28821244:+_5-3	Epha7	AACAGACTACGACACCGGC	117	134	10.2728	10.5226	1.02431
Epha7_CCDS18013.1_ex2_4:28821105-28821127:+_5-1	Epha7	TTCTAAAGGCAACGCACAA	94	71	8.44996	6.04553	0.71545
Epha8_CCDS18813.1_ex13_4:136940217-136940239:-_5-1	Epha8	AGCTACTACCGCGCGGCCT	229	312	19.1494	23.1719	1.21006
Epha8_CCDS18813.1_ex14_4:136945815-136945837:+_5-2	Epha8	CCAGTAACCGCCTCCGAGA	171	214	14.5526	16.2077	1.11373
Epha8_CCDS18813.1_ex14_4:136946184-136946206:+_5-4	Epha8	ACACGCCTGGCGCCGTCGC	272	338	22.5573	25.0196	1.10915
Epha8_CCDS18813.1_ex14_4:136945841-136945863:-_5-3	Epha8	CCCGCCATGGTACGCAACC	198	230	16.6925	17.3447	1.03907
Epha8_CCDS18813.1_ex15_4:136951766-136951788:-_5-5	Epha8	GGCTCACGTATCCCGCTCA	239	268	19.9419	20.0451	1.00517
Ephb1_CCDS40742.1_ex11_9:102041320-102041342:+_5-1	Ephb1	TGACATTTCGAGGACCCGA	164	199	13.9978	15.1417	1.08172
Ephb1_CCDS40742.1_ex12_9:102066905-102066927:+_5-3	Ephb1	CGGTAATAGCCAGTCCGGC	249	279	20.7345	20.8268	1.00445
Ephb1_CCDS40742.1_ex12_9:102066867-102066889:+_5-2	Ephb1	TACTAGTACACGCCACCTC	183	194	15.5037	14.7864	0.953735
Ephb1_CCDS40742.1_ex13_9:102195333-102195355:+_5-4	Ephb1	GCGCCCCTTCTGTTGATAA	200	190	16.851	14.5021	0.86061
Ephb1_CCDS40742.1_ex13_9:102195383-102195405:+_5-5	Ephb1	TTCGAAGACGTTGCACACT	13	9	2.03031	1.63957	0.807547
Ephb2_CCDS18809.1_ex13_4:136771249-136771271:-_5-4	Ephb2	TCGGTCCCGTGTCCCGCAA	258	331	21.4478	24.5221	1.14334
Ephb2_CCDS18809.1_ex13_4:136770955-136770977:-_5-2	Ephb2	AGAACGGCACCGTCTGCCG	138	173	11.9372	13.294	1.11367
Ephb2_CCDS18809.1_ex12_4:136696033-136696055:-_5-1	Ephb2	ATGCCGCAACGGCTACTAC	141	171	12.1749	13.1519	1.08024
Ephb2_CCDS18809.1_ex13_4:136771522-136771544:-_5-5	Ephb2	CCAAATTCATCCGGCGCCG	274	317	22.7159	23.5272	1.03572
Ephb2_CCDS18809.1_ex13_4:136771026-136771048:-_5-3	Ephb2	CTGTAACGGGGACGGCGAA	118	118	10.3521	9.38553	0.906632
Ephb3_CCDS28060.1_ex2_16:21214441-21214463:+_5-2	Ephb3	GAAGTCCAGCGCGTCTACG	111	166	9.7973	12.7966	1.30613
Ephb3_CCDS28060.1_ex4_16:21218060-21218082:-_5-4	Ephb3	CTCCATTCGAGGATTAGCG	236	282	19.7042	21.04	1.06779
Ephb3_CCDS28060.1_ex4_16:21218086-21218108:-_5-5	Ephb3	CTCGTCCGCCAAGGTCCCG	305	331	25.1728	24.5221	0.974153
Ephb3_CCDS28060.1_ex2_16:21214419-21214441:+_5-1	Ephb3	GACGGGTTTCATCTGGCGG	222	237	18.5946	17.8421	0.959533
Ephb3_CCDS28060.1_ex2_16:21214651-21214673:+_5-3	Ephb3	GCCGGGCGTGTCAACACCA	100	104	8.92549	8.39064	0.940075
Ephb4_CCDS19767.1_ex2_5:137354528-137354550:+_5-2	Ephb4	GCCCATACGCCCGCCTGGA	379	476	31.0376	34.8264	1.12207
Ephb4_CCDS19767.1_ex2_5:137354507-137354529:+_5-1	Ephb4	AGCGAAGCTGATACGGCCA	157	194	13.443	14.7864	1.09993
Ephb4_CCDS19767.1_ex3_5:137357804-137357826:-_5-3	Ephb4	TTGGCGGTAGGGACCGCGT	163	200	13.9186	15.2128	1.09298
Ephb4_CCDS19767.1_ex4_5:137360432-137360454:-_5-4	Ephb4	AGACCCAATGTTATTCGAG	50	58	4.96275	5.1217	1.03203
Ephb4_CCDS19767.1_ex5_5:137361292-137361314:+_5-5	Ephb4	GCGACATGACCTTCGACCC	170	189	14.4733	14.4311	0.997079
Ephb6_CCDS20051.1_ex4_6:41616101-41616123:+_5-5	Ephb6	CATTTCGACCCCCGCCAGA	206	292	17.3265	21.7506	1.25534
Ephb6_CCDS20051.1_ex2_6:41614189-41614211:+_5-2	Ephb6	CACTTTGTGGAACGGCGAG	107	125	9.48028	9.88298	1.04248
Ephb6_CCDS20051.1_ex4_6:41615922-41615944:-_5-4	Ephb6	ATAGCTCCCGGGGAGCCGA	451	485	36.744	35.466	0.965218
Ephb6_CCDS20051.1_ex2_6:41614332-41614354:+_5-3	Ephb6	CCCCGACAGTATTGCGGCC	214	203	17.9606	15.426	0.858879
Ephb6_CCDS20051.1_ex2_6:41614105-41614127:-_5-1	Ephb6	GGTCCGAGTCAGACGGCGC	211	190	17.7228	14.5021	0.818275
Ephx1_CCDS15579.1_ex7_1:181001822-181001844:-_5-5	Ephx1	AGCATCCGGCCCTTCAAGG	180	266	15.2659	19.903	1.30375
Ephx1_CCDS15579.1_ex4_1:180994732-180994754:-_5-3	Ephx1	AAATTCGGTGGCCACTGCG	205	240	17.2473	18.0553	1.04685
Ephx1_CCDS15579.1_ex4_1:180994703-180994725:-_5-2	Ephx1	ACAAGCTGATGTCACGGCT	184	211	15.5829	15.9945	1.02641
Ephx1_CCDS15579.1_ex4_1:180994668-180994690:-_5-1	Ephx1	TACATTCAAGGCGGCGACT	333	375	27.3919	27.6489	1.00938
Ephx1_CCDS15579.1_ex6_1:180999836-180999858:-_5-4	Ephx1	AGGGCAGTCGCTTCCACTA	121	117	10.5898	9.31447	0.879566
Ephx2_CCDS27218.1_ex14_14:66107278-66107300:+_5-3	Ephx2	CCATCCCCATGTCACGGGC	331	402	27.2334	29.5677	1.08571
Ephx2_CCDS27218.1_ex13_14:66103742-66103764:-_5-2	Ephx2	ATCCAAATGACGTCAGCCA	314	377	25.8861	27.7911	1.07359
Ephx2_CCDS27218.1_ex12_14:66102212-66102234:-_5-1	Ephx2	CGCCTGCATTTTGTGGAGA	615	668	49.7418	48.4706	0.974445
Ephx2_CCDS27218.1_ex16_14:66110210-66110232:+_5-5	Ephx2	TCAGGTAGATTGGCTCCAC	187	186	15.8207	14.2179	0.898689
Ephx2_CCDS27218.1_ex15_14:66108132-66108154:-_5-4	Ephx2	ATTGTCACCAACAACTGGC	179	177	15.1866	13.5783	0.894095
Ephx3_CCDS28615.1_ex4_17:32188500-32188522:-_5-1	Ephx3	TCGTGGCTGTAGACATGCG	68	79	6.38934	6.61404	1.03517
Ephx3_CCDS28615.1_ex6_17:32189292-32189314:+_5-5	Ephx3	GACGACTACAGAGCCGCCG	160	184	13.6808	14.0757	1.02887
Ephx3_CCDS28615.1_ex6_17:32189270-32189292:+_5-4	Ephx3	CCGGCATATCCTTGCGCTC	140	150	12.0957	11.6596	0.963944
Ephx3_CCDS28615.1_ex6_17:32189118-32189140:-_5-3	Ephx3	GTGATGTGCCGTCCTCGCA	517	550	41.9748	40.0851	0.95498
Ephx3_CCDS28615.1_ex6_17:32189047-32189069:+_5-2	Ephx3	AAGCAATGCTCGCCCAGCG	214	220	17.9606	16.634	0.926143
Ephx4_CCDS19501.1_ex3_5:107413512-107413534:+_5-5	Ephx4	TCCTGATCGGCCATGACTG	251	324	20.893	24.0247	1.14989
Ephx4_CCDS19501.1_ex0_5:107403685-107403707:+_5-2	Ephx4	GCGCAGACCTTCCGCCGGG	181	196	15.3451	14.9285	0.972849
Ephx4_CCDS19501.1_ex0_5:107403754-107403776:+_5-4	Ephx4	CACTGCTACGTGCGCATCA	212	214	17.802	16.2077	0.910438
Ephx4_CCDS19501.1_ex0_5:107403664-107403686:+_5-1	Ephx4	TGGAGCATCGGTAGGGCGC	244	246	20.3382	18.4817	0.908718
Ephx4_CCDS19501.1_ex0_5:107403709-107403731:-_5-3	Ephx4	GCACGCCGGAGGGTTGGCC	243	226	20.259	17.0604	0.842118
Epm2a_CCDS23698.1_ex1_10:11390970-11390992:-_5-5	Epm2a	TTTTACCTTGAATAGTGCA	70	82	6.54785	6.82723	1.04267
Epm2a_CCDS23698.1_ex1_10:11390904-11390926:-_5-4	Epm2a	ATTTCATTGGTGTGCCCAG	263	293	21.8441	21.8217	0.998977
Epm2a_CCDS23698.1_ex1_10:11390824-11390846:-_5-3	Epm2a	ATATGTGCAGCAACGGTCA	186	195	15.7414	14.8574	0.943844
Epm2a_CCDS23698.1_ex0_10:11343578-11343600:+_5-1	Epm2a	GCCGTGCGTCTCAGGCCCG	176	184	14.9489	14.0757	0.941592
Epm2a_CCDS23698.1_ex0_10:11343704-11343726:-_5-2	Epm2a	GTACCAGAACGTGTCAACG	136	123	11.7787	9.74085	0.82699
Epm2aip1_CCDS40785.1_ex0_9:111272100-111272122:-_5-1	Epm2aip1	ACGTCGCGTTCCCGAGTAG	164	234	13.9978	17.6289	1.25941
Epm2aip1_CCDS40785.1_ex0_9:111272719-111272741:+_5-5	Epm2aip1	ATCGGCGAGAACTCCGGAC	112	150	9.87655	11.6596	1.18053
Epm2aip1_CCDS40785.1_ex0_9:111272188-111272210:+_5-3	Epm2aip1	CTGGTCGAGCGTCTGCGGC	295	320	24.3802	23.7404	0.973758
Epm2aip1_CCDS40785.1_ex0_9:111272128-111272150:-_5-2	Epm2aip1	TTCGTGCTCGGCCTCGTAG	262	284	21.7648	21.1821	0.973229
Epm2aip1_CCDS40785.1_ex0_9:111272362-111272384:+_5-4	Epm2aip1	CCGGATCACGTCGGCGTCC	143	143	12.3335	11.1621	0.905028
Epn1_CCDS20758.1_ex3_7:5093353-5093375:+_5-4	Epn1	GCCCTTAGTTTGAGCCGAG	121	177	10.5898	13.5783	1.2822
Epn1_CCDS20758.1_ex6_7:5095692-5095714:+_5-5	Epn1	CCGGCTTTCTCAGACCCCT	117	164	10.2728	12.6545	1.23184
Epn1_CCDS20758.1_ex0_7:5083889-5083911:-_5-1	Epn1	GGCCACAACATTGTAGGTG	107	145	9.48028	11.3043	1.1924
Epn1_CCDS20758.1_ex1_7:5090047-5090069:+_5-2	Epn1	GGTGTGAATGTGCGGGAGA	102	123	9.084	9.74085	1.07231
Epn1_CCDS20758.1_ex1_7:5090085-5090107:+_5-3	Epn1	TTTGCTGCGTGATGAGGAT	289	304	23.9047	22.6034	0.945564
Epn2_CCDS24816.1_ex7_11:61535348-61535370:-_5-2	Epn2	GTATCCTCTGAGTTAGAGC	170	218	14.4733	16.4919	1.13947
Epn2_CCDS24816.1_ex5_11:61533667-61533689:-_5-1	Epn2	ACTCCAGGAAGAACGCCTC	155	159	13.2845	12.2991	0.925826
Epn2_CCDS24816.1_ex8_11:61546199-61546221:+_5-3	Epn2	GAGTAGCTGGTAGAAAGGT	30	27	3.37765	2.91872	0.864129
Epn2_CCDS24816.1_ex8_11:61546588-61546610:+_5-5	Epn2	CGCTACCACATTGTAGGTC	127	119	11.0654	9.45659	0.854611
Epn2_CCDS24816.1_ex8_11:61546369-61546391:+_5-4	Epn2	CTCTCGAACGTTAATACCC	68	56	6.38934	4.97957	0.779357
Epn3_CCDS25257.1_ex7_11:94494942-94494964:-_5-3	Epn3	TTGGCCATGAGTCGCGAAG	95	113	8.52922	9.03021	1.05874
Epn3_CCDS25257.1_ex8_11:94496164-94496186:-_5-5	Epn3	GGCGTCAATGTTCGTGAGA	47	53	4.72498	4.76638	1.00876
Epn3_CCDS25257.1_ex5_11:94493852-94493874:+_5-2	Epn3	GTTCTGCGCCGTTGGCCAC	301	298	24.8557	22.177	0.892229
Epn3_CCDS25257.1_ex7_11:94495017-94495039:-_5-4	Epn3	CCGCGCTATGCCTCAGACC	167	151	14.2356	11.7306	0.824037
Epn3_CCDS25257.1_ex5_11:94493824-94493846:-_5-1	Epn3	CCAACGTCGTCAACGGGAC	99	87	8.84624	7.18255	0.811933
Epo_CCDS39332.1_ex1_5:137484148-137484170:-_5-2	Epo	CTCCCCTAGGTGGAAGAAC	77	106	7.10263	8.53276	1.20135
Epo_CCDS39332.1_ex2_5:137484531-137484553:+_5-3	Epo	GTAATATTTTCACTCAGTC	87	101	7.89518	8.17745	1.03575
Epo_CCDS39332.1_ex3_5:137485086-137485108:+_5-5	Epo	CTGTCGCAGATGAGGCGTG	157	176	13.443	13.5072	1.00478
Epo_CCDS39332.1_ex3_5:137485071-137485093:-_5-4	Epo	CGACAGTCGAGTTCTGGAG	108	108	9.55953	8.67489	0.90746
Epo_CCDS39332.1_ex1_5:137484129-137484151:-_5-1	Epo	AGGCCATAGAAGTTTGGCA	108	101	9.55953	8.17745	0.855423
Epor_CCDS22915.1_ex4_9:21961483-21961505:+_5-4	Epor	GTCCACTTCATATCGGATG	124	153	10.8276	11.8728	1.09653
Epor_CCDS22915.1_ex3_9:21960756-21960778:-_5-2	Epor	TTCGCTGTTCGAGCGCGCA	180	216	15.2659	16.3498	1.071
Epor_CCDS22915.1_ex3_9:21960676-21960698:+_5-1	Epor	ACTAGGGCCTCACCGCTAG	226	249	18.9116	18.6949	0.98854
Epor_CCDS22915.1_ex5_9:21961757-21961779:-_5-5	Epor	ACATCGAGTTTTGTGCCGC	425	452	34.6834	33.1208	0.954949
Epor_CCDS22915.1_ex4_9:21961465-21961487:-_5-3	Epor	GACGTGTCGGCAGGCAACC	206	198	17.3265	15.0706	0.869802
Eppin_CCDS17043.1_ex2_2:164591736-164591758:-_5-4	Eppin	GAGAGGGACCTTTGTACCA	38	61	4.01169	5.33489	1.32984
Eppin_CCDS17043.1_ex1_2:164589449-164589471:+_5-1	Eppin	GTAGCCGGAGTCTTTCGGC	163	214	13.9186	16.2077	1.16446
Eppin_CCDS17043.1_ex2_2:164591719-164591741:+_5-3	Eppin	TTCGGGCAGTCCCTGTCCC	188	217	15.8999	16.4208	1.03276
Eppin_CCDS17043.1_ex2_2:164591663-164591685:-_5-2	Eppin	AATGCTTAAACCCCCAACA	51	45	5.042	4.19787	0.83258
Eppin_CCDS17043.1_ex2_2:164591772-164591794:-_5-5	Eppin	AGATGCCCCAGATTCAGAG	148	133	12.7297	10.4515	0.82103
Eprs_CCDS35818.1_ex12_1:185394371-185394393:-_5-5	Eprs	AACGTACCGTGGAGCCACT	16	45	2.26808	4.19787	1.85085
Eprs_CCDS35818.1_ex4_1:185373008-185373030:+_5-3	Eprs	CCGCTCAGTTGGCACCAAG	70	103	6.54785	8.31957	1.27058
Eprs_CCDS35818.1_ex4_1:185372957-185372979:+_5-2	Eprs	TCTAGTCCACGTTAAACGC	47	57	4.72498	5.05064	1.06892
Eprs_CCDS35818.1_ex9_1:185384958-185384980:-_5-4	Eprs	AAATTGTTCATCTCGGTCG	19	19	2.50584	2.35021	0.937893
Eprs_CCDS35818.1_ex2_1:185369616-185369638:-_5-1	Eprs	CGTAGTTGCAATTCTAGCC	209	188	17.5643	14.36	0.817568
Eps15_CCDS18462.1_ex15_4:109363187-109363209:+_5-5	Eps15	AGATTGGAAATGAAAGATC	11	22	1.8718	2.5634	1.36948
Eps15_CCDS18462.1_ex13_4:109361318-109361340:-_5-3	Eps15	GCAGCCAGGCTTTACCAGC	272	309	22.5573	22.9587	1.01779
Eps15_CCDS18462.1_ex12_4:109343329-109343351:+_5-1	Eps15	GTTAAGCAGAGGACCAGTG	12	12	1.95106	1.85277	0.94962
Eps15_CCDS18462.1_ex13_4:109361192-109361214:+_5-2	Eps15	ATTAATCTACAAAAACTGC	26	25	3.06063	2.7766	0.907198
Eps15_CCDS18462.1_ex14_4:109361834-109361856:+_5-4	Eps15	CACCTACAAGAGTCACAAC	76	68	7.02338	5.83234	0.830418
Eps15l1_CCDS52597.1_ex13_8:72382712-72382734:-_5-1	Eps15l1	CAAGTCCTCTCGCCTGACA	192	265	16.2169	19.8319	1.22291
Eps15l1_CCDS52597.1_ex14_8:72384881-72384903:+_5-3	Eps15l1	AGCGCATCTTATCTGCCAC	115	158	10.1143	12.2281	1.20899
Eps15l1_CCDS52597.1_ex15_8:72387055-72387077:-_5-5	Eps15l1	GTGTACCGCGCCCTGGAGA	168	198	14.3148	15.0706	1.0528
Eps15l1_CCDS52597.1_ex15_8:72386903-72386925:+_5-4	Eps15l1	AGGCTGCTTACGCTGCCGT	261	281	21.6855	20.9689	0.966955
Eps15l1_CCDS52597.1_ex13_8:72382811-72382833:+_5-2	Eps15l1	CGTTTGTCTTGTATCAGCC	278	243	23.0329	18.2685	0.793149
Eps8_CCDS20665.1_ex16_6:137527497-137527519:+_5-4	Eps8	TCTTTCCGATCCAGCACGA	200	267	16.851	19.974	1.18533
Eps8_CCDS20665.1_ex12_6:137519486-137519508:+_5-2	Eps8	CTTGCTCGTGGTACTGCCG	233	284	19.4664	21.1821	1.08814
Eps8_CCDS20665.1_ex8_6:137512244-137512266:+_5-1	Eps8	AGTGGGCTGAGTACCGAAC	135	146	11.6994	11.3753	0.972298
Eps8_CCDS20665.1_ex17_6:137528518-137528540:+_5-5	Eps8	TCTTACTTCCACGCGGTAC	79	78	7.26114	6.54298	0.901095
Eps8_CCDS20665.1_ex13_6:137522181-137522203:-_5-3	Eps8	TAGGAGTCGCGTAGCAGCC	109	103	9.63879	8.31957	0.863135
Eps8l1_CCDS20736.1_ex6_7:4471335-4471357:+_5-3	Eps8l1	GTCCGCGGGCGACCCCAAG	184	237	15.5829	17.8421	1.14498
Eps8l1_CCDS20736.1_ex4_7:4470311-4470333:-_5-1	Eps8l1	ACCGCGTCGCAGCGTACGA	130	152	11.3031	11.8017	1.04411
Eps8l1_CCDS20736.1_ex9_7:4472301-4472323:-_5-5	Eps8l1	GGCGATGTTGCCTCGCAAC	127	141	11.0654	11.02	0.995899
Eps8l1_CCDS20736.1_ex6_7:4471215-4471237:+_5-2	Eps8l1	TCTTAACTCAGGGCGACGC	194	206	16.3755	15.6391	0.955036
Eps8l1_CCDS20736.1_ex7_7:4471804-4471826:+_5-4	Eps8l1	AACCACGTGTTTGACGACG	165	174	14.0771	13.3651	0.949424
Eps8l2_CCDS22009.1_ex9_7:141357060-141357082:+_5-5	Eps8l2	CTTCGGGCACGCCCCCCCT	283	360	23.4291	26.583	1.13461
Eps8l2_CCDS22009.1_ex6_7:141356113-141356135:-_5-2	Eps8l2	GGGTAAGATAGACTGCCGC	243	296	20.259	22.0349	1.08766
Eps8l2_CCDS22009.1_ex7_7:141356317-141356339:+_5-3	Eps8l2	CCAACAGGCTATCGCAGGA	159	192	13.6015	14.6443	1.07666
Eps8l2_CCDS22009.1_ex8_7:141356562-141356584:+_5-4	Eps8l2	TATTGAATGGTTCGTGGCC	129	130	11.2239	10.2383	0.912188
Eps8l2_CCDS22009.1_ex2_7:141342969-141342991:+_5-1	Eps8l2	ACTTCACAGTATCACGTGC	139	135	12.0164	10.5936	0.881594
Eps8l3_CCDS38594.1_ex7_3:107883897-107883919:-_5-5	Eps8l3	CTCAATGTCTCTTAGGACG	74	94	6.86487	7.68	1.11874
Eps8l3_CCDS38594.1_ex5_3:107883358-107883380:-_5-3	Eps8l3	GATGATGGACTCCAAATCG	67	75	6.31008	6.32979	1.00312
Eps8l3_CCDS38594.1_ex3_3:107881518-107881540:+_5-2	Eps8l3	GAACTGGATTCTTACCGCC	154	170	13.2053	13.0808	0.990579
Eps8l3_CCDS38594.1_ex5_3:107883418-107883440:-_5-4	Eps8l3	GTGCCTGTTGTATAGGGAG	163	178	13.9186	13.6494	0.980659
Eps8l3_CCDS38594.1_ex2_3:107881175-107881197:-_5-1	Eps8l3	TTGACTCCACACTCGGCCC	190	193	16.0584	14.7153	0.91636
Epsti1_CCDS56971.1_ex4_14:77932204-77932226:+_5-4	Epsti1	AAAATGAAAGCAATCCAGA	51	60	5.042	5.26383	1.044
Epsti1_CCDS56971.1_ex4_14:77932159-77932181:+_5-3	Epsti1	GAATCTATTCGAATCAGGA	116	123	10.1936	9.74085	0.955587
Epsti1_CCDS56971.1_ex4_14:77932134-77932156:+_5-2	Epsti1	CACTACAATTCAGCTCAAG	142	145	12.2542	11.3043	0.92248
Epsti1_CCDS56971.1_ex2_14:77928809-77928831:+_5-1	Epsti1	ACTTGGTGCCACAACGGCT	77	76	7.10263	6.40085	0.901194
Epsti1_CCDS56971.1_ex5_14:77939911-77939933:-_5-5	Epsti1	TGATGATGCTCTCGAAATG	98	95	8.76698	7.75106	0.88412
Ept1_CCDS51451.1_ex3_5:30252730-30252752:-_5-1	Ept1	CGACAATCCAAACCCAGTC	87	121	7.89518	9.59872	1.21577
Ept1_CCDS51451.1_ex4_5:30256310-30256332:-_5-4	Ept1	AATGTCATATCCCCATGGC	156	179	13.3638	13.7204	1.02669
Ept1_CCDS51451.1_ex4_5:30256108-30256130:-_5-2	Ept1	CCTAACGGGGTGCTGGAAT	219	249	18.3568	18.6949	1.01842
Ept1_CCDS51451.1_ex4_5:30256334-30256356:-_5-5	Ept1	CTTGTATATACTTACCACT	47	53	4.72498	4.76638	1.00876
Ept1_CCDS51451.1_ex4_5:30256192-30256214:-_5-3	Ept1	GTCGGTCCTCGTCCAAAGA	169	172	14.3941	13.223	0.91864
Epx_CCDS25220.1_ex8_11:87874501-87874523:-_5-5	Epx	CAAGTACCGAACCATAACA	31	64	3.4569	5.54808	1.60493
Epx_CCDS25220.1_ex5_11:87871582-87871604:+_5-3	Epx	CGCGCTGGTTCTTGATGCG	270	305	22.3988	22.6745	1.01231
Epx_CCDS25220.1_ex6_11:87872684-87872706:-_5-4	Epx	CAGTTCATCGACCATGACC	123	137	10.7484	10.7357	0.998826
Epx_CCDS25220.1_ex5_11:87871536-87871558:+_5-2	Epx	CTGTTTTGGGGGCACGCCG	257	256	21.3685	19.1923	0.898159
Epx_CCDS25220.1_ex5_11:87871439-87871461:+_5-1	Epx	ATTACGGAGCCGCAGGGCG	166	133	14.1563	10.4515	0.738291
Epyc_CCDS24143.1_ex2_10:97674720-97674742:+_5-4	Epyc	TACTGTGATGACCATGAAC	105	141	9.32177	11.02	1.18218
Epyc_CCDS24143.1_ex2_10:97674693-97674715:-_5-3	Epyc	GGTACTTATACAAGTACAC	0	0	1	1	1
Epyc_CCDS24143.1_ex1_10:97670594-97670616:+_5-2	Epyc	CTACTCCCAGGCTGATCGA	232	242	19.3871	18.1974	0.938634
Epyc_CCDS24143.1_ex2_10:97674819-97674841:+_5-5	Epyc	GACTTTGCAAGCTTAAGTA	70	55	6.54785	4.90851	0.749637
Epyc_CCDS24143.1_ex0_10:97649824-97649846:-_5-1	Epyc	ATGTGTTCATAGTTATAAA	7	2	1.55478	1.14213	0.734589
Eqtn_CCDS18362.1_ex5_4:94926962-94926984:-_5-5	Eqtn	GTGACTGCCACAACTAACC	83	107	7.57816	8.60383	1.13535
Eqtn_CCDS18362.1_ex1_4:94919984-94920006:-_5-1	Eqtn	GGGATCTCGCTGATGACAC	145	157	12.492	12.157	0.973187
Eqtn_CCDS18362.1_ex4_4:94925596-94925618:-_5-4	Eqtn	CCAGCAAACCAACTGCCAG	207	202	17.4058	15.3549	0.882172
Eqtn_CCDS18362.1_ex3_4:94924926-94924948:+_5-3	Eqtn	ATAATATTGTCCAAAATGC	56	49	5.43828	4.48213	0.824181
Eqtn_CCDS18362.1_ex1_4:94920005-94920027:-_5-2	Eqtn	ATCAAGCTGAAGTTAATGC	55	48	5.35902	4.41106	0.82311
Eral1_CCDS48856.1_ex9_11:78080221-78080243:+_5-5	Eral1	ACAGGACACGCACCTCGCC	127	220	11.0654	16.634	1.50325
Eral1_CCDS48856.1_ex9_11:78080165-78080187:+_5-4	Eral1	CCATAACGACTAGAGGCCG	111	186	9.7973	14.2179	1.4512
Eral1_CCDS48856.1_ex9_11:78080132-78080154:+_5-3	Eral1	AATCCAAGGATACGGTCCA	26	43	3.06063	4.05574	1.32513
Eral1_CCDS48856.1_ex8_11:78078324-78078346:-_5-1	Eral1	AATCCACGGGTCCTCCGCG	122	155	10.6691	12.0149	1.12614
Eral1_CCDS48856.1_ex9_11:78080085-78080107:+_5-2	Eral1	CCGACACCGCGGGGACGCT	180	220	15.2659	16.634	1.08962
Erap1_CCDS26647.1_ex4_13:74663478-74663500:-_5-4	Erap1	TCTTTATCGTATAACAGAG	34	42	3.69467	3.98468	1.07849
Erap1_CCDS26647.1_ex0_13:74646484-74646506:-_5-2	Erap1	GGCCTTAGATATTTGCAGG	291	351	24.0632	25.9434	1.07814
Erap1_CCDS26647.1_ex2_13:74660326-74660348:+_5-3	Erap1	AAGATGAGTACCTACCTAG	54	66	5.27977	5.69021	1.07774
Erap1_CCDS26647.1_ex0_13:74646459-74646481:-_5-1	Erap1	CTATGCATAATAATGGTGC	114	136	10.0351	10.6647	1.06274
Erap1_CCDS26647.1_ex6_13:74666186-74666208:-_5-5	Erap1	ACATCTCCCGAATCTGCGC	298	347	24.618	25.6591	1.04229
Eras_CCDS29980.1_ex0_X:7924780-7924802:+_5-2	Eras	TGCAACTGGTCCAGAGACG	72	97	6.70636	7.89319	1.17697
Eras_CCDS29980.1_ex0_X:7924883-7924905:-_5-3	Eras	TAAATGTTCTGGATACATC	34	38	3.69467	3.70043	1.00156
Eras_CCDS29980.1_ex0_X:7924947-7924969:+_5-4	Eras	ATCTTGGATAGTGGGGTCA	245	254	20.4175	19.0502	0.933035
Eras_CCDS29980.1_ex0_X:7924981-7925003:+_5-5	Eras	CATTGGTGAGTCATCTGGA	138	136	11.9372	10.6647	0.8934
Eras_CCDS29980.1_ex0_X:7924767-7924789:+_5-1	Eras	GGACCATATCTGCTGCAAC	146	120	12.5712	9.52766	0.757894
Erbb2_CCDS25349.1_ex3_11:98422131-98422153:+_5-2	Erbb2	CTCCGTAAGAATAACCAGC	39	57	4.09094	5.05064	1.23459
Erbb2_CCDS25349.1_ex13_11:98428213-98428235:-_5-5	Erbb2	CACCTCACCGATCCATAGC	228	273	19.0701	20.4004	1.06976
Erbb2_CCDS25349.1_ex2_11:98421002-98421024:-_5-1	Erbb2	GGTGGTGACGTTGTCCAAA	85	102	7.73667	8.24851	1.06616
Erbb2_CCDS25349.1_ex10_11:98427118-98427140:-_5-3	Erbb2	CCGTCCCCGAATGACCCGA	198	225	16.6925	16.9894	1.01779
Erbb2_CCDS25349.1_ex11_11:98427304-98427326:+_5-4	Erbb2	CTACGCTCACTGCGGGAGC	174	166	14.7904	12.7966	0.865198
Erbb2ip_CCDS26744.1_ex21_13:103868121-103868143:-_5-5	Erbb2ip	TTTTATATAGGCTCCCTGA	92	109	8.29146	8.74596	1.05482
Erbb2ip_CCDS26744.1_ex16_13:103857851-103857873:-_5-4	Erbb2ip	ATCTACCAGACTCAATAGG	78	82	7.18189	6.82723	0.950618
Erbb2ip_CCDS26744.1_ex15_13:103857410-103857432:-_5-3	Erbb2ip	TTACAACAGCTACCCCCAG	130	135	11.3031	10.5936	0.937227
Erbb2ip_CCDS26744.1_ex12_13:103850740-103850762:-_5-2	Erbb2ip	GCCACGGACTGAAGACGGT	60	61	5.7553	5.33489	0.926954
Erbb2ip_CCDS26744.1_ex8_13:103841195-103841217:+_5-1	Erbb2ip	TCGAGGATTCAATTAATGG	43	43	4.40796	4.05574	0.920095
Erbb3_CCDS24283.1_ex25_10:128585113-128585135:-_5-5	Erbb3	CTAACCTCCGAGTGGTCCG	220	272	18.4361	20.3294	1.10269
Erbb3_CCDS24283.1_ex16_10:128578403-128578425:-_5-2	Erbb3	ATCAAGTACAACCGGCCTC	175	183	14.8696	14.0047	0.941832
Erbb3_CCDS24283.1_ex22_10:128583444-128583466:+_5-4	Erbb3	CAGCGACCGTTACACTGAG	158	161	13.5223	12.4413	0.920057
Erbb3_CCDS24283.1_ex17_10:128579018-128579040:-_5-3	Erbb3	TCCAACCTGACGACCATCG	307	309	25.3313	22.9587	0.906339
Erbb3_CCDS24283.1_ex15_10:128578133-128578155:-_5-1	Erbb3	GTCGAAACTACAGCCGGGA	126	96	10.9861	7.82213	0.712001
Erbb4_CCDS48285.1_ex25_1:68740397-68740419:+_5-4	Erbb4	TCCCGGTTGTGCTCGATGC	259	310	21.527	23.0298	1.06981
Erbb4_CCDS48285.1_ex14_1:68309632-68309654:-_5-1	Erbb4	TCATGTCGGCGCTTCAGCA	183	214	15.5037	16.2077	1.04541
Erbb4_CCDS48285.1_ex25_1:68740456-68740478:+_5-5	Erbb4	ATAGTATTTGCGCAAGGCT	340	372	27.9467	27.4357	0.981717
Erbb4_CCDS48285.1_ex21_1:68349350-68349372:+_5-3	Erbb4	GGCAGCAGTCACTAACGTA	201	210	16.9302	15.9234	0.94053
Erbb4_CCDS48285.1_ex19_1:68343839-68343861:-_5-2	Erbb4	GCACCGATATTTGCCCCAA	138	143	11.9372	11.1621	0.935072
Erc1_CCDS20476.1_ex3_6:119796988-119797010:-_5-1	Erc1	AGACCATGAGAGAACGCGA	81	112	7.41965	8.95915	1.20749
Erc1_CCDS20476.1_ex3_6:119797227-119797249:-_5-3	Erc1	GATAGCAGCAGTAGGACTG	323	328	26.5993	24.3089	0.913892
Erc1_CCDS20476.1_ex3_6:119797257-119797279:+_5-4	Erc1	CAGCTGATTCAAGTCCCTC	168	170	14.3148	13.0808	0.913797
Erc1_CCDS20476.1_ex4_6:119824394-119824416:-_5-5	Erc1	CAGTACCGAGTTGTACAGG	178	178	15.1074	13.6494	0.903489
Erc1_CCDS20476.1_ex3_6:119797202-119797224:+_5-2	Erc1	CTGTGAGCTCTGCCACGCA	202	194	17.0095	14.7864	0.869301
Erc2_CCDS26887.1_ex0_14:27653072-27653094:+_5-2	Erc2	GGCAGGGCGACAAATCGAG	145	179	12.492	13.7204	1.09834
Erc2_CCDS26887.1_ex0_14:27653172-27653194:+_5-3	Erc2	CCTATACGGATCAACATGG	125	138	10.9069	10.8068	0.990826
Erc2_CCDS26887.1_ex3_14:27898579-27898601:+_5-5	Erc2	TTCATTGGAGCGTAACATC	60	64	5.7553	5.54808	0.963996
Erc2_CCDS26887.1_ex1_14:27777143-27777165:+_5-4	Erc2	AATGAGCGCACACGGCGAA	107	114	9.48028	9.10128	0.960022
Erc2_CCDS26887.1_ex0_14:27653037-27653059:+_5-1	Erc2	CATCGACAACTTACCCAAA	45	34	4.56647	3.41617	0.748098
Ercc1_CCDS20898.1_ex2_7:19350193-19350215:+_5-3	Ercc1	GTGCCCTGGGAATTCGGTG	111	152	9.7973	11.8017	1.20459
Ercc1_CCDS20898.1_ex3_7:19350711-19350733:-_5-4	Ercc1	TTCATGGATGTAGTCTGGA	80	104	7.3404	8.39064	1.14308
Ercc1_CCDS20898.1_ex1_7:19348453-19348475:-_5-2	Ercc1	TACGTCTGAGGGGCCACGT	196	193	16.534	14.7153	0.890005
Ercc1_CCDS20898.1_ex1_7:19348408-19348430:-_5-1	Ercc1	TTCCGTGACGATCTGAATA	47	45	4.72498	4.19787	0.888442
Ercc1_CCDS20898.1_ex3_7:19350744-19350766:-_5-5	Ercc1	AAGGGCGAAGTTCTTCCCC	61	46	5.83455	4.26894	0.731665
Ercc2_CCDS20900.1_ex10_7:19387344-19387366:-_5-5	Ercc2	AAGTGCTCAGCCGTACGGA	23	44	2.82286	4.12681	1.46192
Ercc2_CCDS20900.1_ex4_7:19384397-19384419:-_5-3	Ercc2	CACCTCGGGATGAATGCAC	24	43	2.90212	4.05574	1.39751
Ercc2_CCDS20900.1_ex2_7:19384000-19384022:-_5-1	Ercc2	CCGCTGATAGGCCACAATC	25	41	2.98137	3.91362	1.31269
Ercc2_CCDS20900.1_ex4_7:19384355-19384377:+_5-2	Ercc2	AAGCTGCCGTTCTTAGGAC	52	78	5.12126	6.54298	1.27761
Ercc2_CCDS20900.1_ex9_7:19387215-19387237:+_5-4	Ercc2	AACCCTGTGCTGCCGGACG	168	220	14.3148	16.634	1.16201
Ercc3_CCDS29118.1_ex2_18:32243088-32243110:-_5-1	Ercc3	ACCGCTGCATAGAGGGAGT	21	47	2.66435	4.34	1.62891
Ercc3_CCDS29118.1_ex4_18:32245555-32245577:+_5-2	Ercc3	TGTCGCTTGAGGAACGCCG	50	93	4.96275	7.60893	1.53321
Ercc3_CCDS29118.1_ex7_18:32248175-32248197:-_5-5	Ercc3	GCGGCAGTCACGCCGACCA	29	54	3.29839	4.83745	1.46661
Ercc3_CCDS29118.1_ex5_18:32245779-32245801:+_5-4	Ercc3	GCGGGCCTTCTACTTCGCA	43	70	4.40796	5.97447	1.35538
Ercc3_CCDS29118.1_ex4_18:32245572-32245594:-_5-3	Ercc3	AGTTCGGTGGCCTCGCCCT	171	188	14.5526	14.36	0.986765
Ercc4_CCDS37256.1_ex1_16:13111811-13111833:+_5-3	Ercc4	CGCTATGAAGTCTACACGC	112	167	9.87655	12.8677	1.30285
Ercc4_CCDS37256.1_ex2_16:13122061-13122083:+_5-5	Ercc4	TCCGCCAGAAAAACAAGCG	69	94	6.46859	7.68	1.18728
Ercc4_CCDS37256.1_ex1_16:13111847-13111869:+_5-4	Ercc4	GCAACAAGCCGAATACTCG	71	76	6.6271	6.40085	0.96586
Ercc4_CCDS37256.1_ex1_16:13111775-13111797:-_5-2	Ercc4	TTCATTTGTCACTCGTCGA	230	247	19.2286	18.5528	0.964851
Ercc4_CCDS37256.1_ex0_16:13110031-13110053:+_5-1	Ercc4	TGGTGTGTGCCCGCGGACT	347	369	28.5015	27.2225	0.955128
Ercc5_CCDS35553.1_ex7_1:44167292-44167314:-_5-2	Ercc5	CCGTTTGCACTGCTGCCAC	301	350	24.8557	25.8723	1.0409
Ercc5_CCDS35553.1_ex7_1:44167628-44167650:-_5-5	Ercc5	TCGTCACTTGAAAGGCGAG	116	135	10.1936	10.5936	1.03924
Ercc5_CCDS35553.1_ex7_1:44167528-44167550:-_5-4	Ercc5	AATGTGTTCTTGTCGTCGG	236	258	19.7042	19.3345	0.981237
Ercc5_CCDS35553.1_ex7_1:44167343-44167365:-_5-3	Ercc5	GTATCACATCGGTGACTCG	164	167	13.9978	12.8677	0.919262
Ercc5_CCDS35553.1_ex5_1:44161828-44161850:-_5-1	Ercc5	ACTCGATATCTATGGCCTG	158	144	13.5223	11.2332	0.830717
Ercc6_CCDS36868.1_ex3_14:32526741-32526763:-_5-3	Ercc6	ATCGTCGATCTCCTGAACT	178	212	15.1074	16.0655	1.06342
Ercc6_CCDS36868.1_ex3_14:32526197-32526219:-_5-2	Ercc6	CGGATAAGCTCCTCCCAGG	245	280	20.4175	20.8979	1.02353
Ercc6_CCDS36868.1_ex4_14:32541293-32541315:+_5-5	Ercc6	GCGATGCCGAATTTGACGA	257	239	21.3685	17.9843	0.841624
Ercc6_CCDS36868.1_ex3_14:32526830-32526852:-_5-4	Ercc6	TCTCCATCGTCTTGGCGCC	264	208	21.9233	15.7813	0.71984
Ercc6_CCDS36868.1_ex0_14:32517168-32517190:-_5-1	Ercc6	TGCCGATCAATGTGTAGCA	136	103	11.7787	8.31957	0.706325
Ercc6l_CCDS30321.1_ex0_X:102145685-102145707:-_5-3	Ercc6l	GCTCACCTCTAGCTGAGCT	149	199	12.809	15.1417	1.18212
Ercc6l_CCDS30321.1_ex0_X:102146329-102146351:-_5-4	Ercc6l	ACGCACTAGAAGCCTGACA	105	128	9.32177	10.0962	1.08307
Ercc6l_CCDS30321.1_ex0_X:102146398-102146420:-_5-5	Ercc6l	GGTCAACGAATTTGCCAAG	92	100	8.29146	8.10638	0.977679
Ercc6l_CCDS30321.1_ex0_X:102145029-102145051:+_5-1	Ercc6l	TTTGGTGAAATAGCGGAAT	18	19	2.42659	2.35021	0.968525
Ercc6l_CCDS30321.1_ex0_X:102145063-102145085:+_5-2	Ercc6l	CCAGTAGTTTGTCTGATCA	143	145	12.3335	11.3043	0.916552
Ercc6l2_CCDS36701.1_ex4_13:63841529-63841551:-_5-5	Ercc6l2	CTGAAGGACAGTACCAGTG	40	63	4.1702	5.47702	1.31337
Ercc6l2_CCDS36701.1_ex4_13:63841506-63841528:+_5-4	Ercc6l2	TGAAGTGTAAGGTCCGCAT	126	150	10.9861	11.6596	1.0613
Ercc6l2_CCDS36701.1_ex3_13:63834705-63834727:+_5-3	Ercc6l2	GCTGCTTCGTTTAAAGCAG	56	53	5.43828	4.76638	0.876451
Ercc6l2_CCDS36701.1_ex1_13:63819946-63819968:+_5-1	Ercc6l2	GTACTTGCGAGATTACCAA	72	68	6.70636	5.83234	0.869673
Ercc6l2_CCDS36701.1_ex2_13:63824907-63824929:+_5-2	Ercc6l2	CCGCCTTCTACAGCTAAAA	55	48	5.35902	4.41106	0.82311
Ercc8_CCDS26761.1_ex3_13:108169376-108169398:-_5-3	Ercc8	ACGCTGTATTTGTGAACAT	33	54	3.61541	4.83745	1.33801
Ercc8_CCDS26761.1_ex1_13:108160680-108160702:-_5-1	Ercc8	GGTGTTAACCCCACTGCCA	4	7	1.31702	1.49745	1.137
Ercc8_CCDS26761.1_ex5_13:108174015-108174037:+_5-4	Ercc8	AACTTTGTGACTTAAAGTC	22	25	2.74361	2.7766	1.01202
Ercc8_CCDS26761.1_ex1_13:108160700-108160722:-_5-2	Ercc8	TCAACGGGCTCAATGTCGA	206	219	17.3265	16.563	0.955932
Ercc8_CCDS26761.1_ex6_13:108175589-108175611:-_5-5	Ercc8	CCAAGATATAGTCATGGCG	117	108	10.2728	8.67489	0.84445
Ereg_CCDS19420.1_ex2_5:91088489-91088511:+_5-3	Ereg	ACAAAGTGTAGTTCTGACA	83	121	7.57816	9.59872	1.26663
Ereg_CCDS19420.1_ex2_5:91088525-91088547:+_5-4	Ereg	CATGGCCAGTGCATCTACC	148	184	12.7297	14.0757	1.10574
Ereg_CCDS19420.1_ex3_5:91089139-91089161:-_5-5	Ereg	CAACGTATTCTTTGCTCAA	58	69	5.59679	5.9034	1.05478
Ereg_CCDS19420.1_ex1_5:91086822-91086844:+_5-1	Ereg	TGCATCCCAGGAGAATCCG	157	181	13.443	13.8626	1.03121
Ereg_CCDS19420.1_ex2_5:91088453-91088475:+_5-2	Ereg	ATGGAAGACGATCCCCGTG	0	0	1	1	1
Erf_CCDS20978.1_ex0_7:25245183-25245205:-_5-1	Erf	TCTATCCTCGGCCCCGGGG	276	316	22.8744	23.4562	1.02543
Erf_CCDS20978.1_ex0_7:25245415-25245437:-_5-2	Erf	GAGGATCCCCGATCTCCAC	84	90	7.65742	7.39574	0.965828
Erf_CCDS20978.1_ex1_7:25245637-25245659:-_5-3	Erf	CCTTTCATCGATATGGGGC	278	277	23.0329	20.6847	0.89805
Erf_CCDS20978.1_ex1_7:25245695-25245717:+_5-4	Erf	TAGGTGAACCGTTTCCCCT	133	127	11.5409	10.0251	0.868658
Erf_CCDS20978.1_ex2_7:25246196-25246218:-_5-5	Erf	AGGGCGTCATCGCTTGGCA	213	186	17.8813	14.2179	0.795125
Erg_CCDS37411.1_ex6_16:95380234-95380256:-_5-4	Erg	CACAGACCATGTCCGACAG	127	142	11.0654	11.0911	1.00232
Erg_CCDS37411.1_ex6_16:95380110-95380132:+_5-2	Erg	GTAGCTCGGCGTGAGCCGC	177	194	15.0281	14.7864	0.983914
Erg_CCDS37411.1_ex7_16:95389893-95389915:-_5-5	Erg	GCAGAGTGATCGTCCCTGC	211	193	17.7228	14.7153	0.830305
Erg_CCDS37411.1_ex5_16:95379117-95379139:+_5-1	Erg	TTCTGGCATGCATTAACCG	140	125	12.0957	9.88298	0.817066
Erg_CCDS37411.1_ex6_16:95380182-95380204:+_5-3	Erg	TAGTAAGACGTCCACATCG	89	65	8.05369	5.61915	0.697711
Ergic1_CCDS28553.1_ex6_17:26635982-26636004:+_5-5	Ergic1	CAGGTCCAGAATGTTCACG	100	123	8.92549	9.74085	1.09135
Ergic1_CCDS28553.1_ex4_17:26629623-26629645:+_5-2	Ergic1	TCCCGCTGAATAATGGAGC	72	75	6.70636	6.32979	0.943849
Ergic1_CCDS28553.1_ex3_17:26624602-26624624:+_5-1	Ergic1	TACGTCGATGACCCAGACA	134	130	11.6202	10.2383	0.88108
Ergic1_CCDS28553.1_ex5_17:26634413-26634435:-_5-3	Ergic1	ATGGAAGTTGCCGGGAACC	204	179	17.168	13.7204	0.799185
Ergic1_CCDS28553.1_ex5_17:26634502-26634524:-_5-4	Ergic1	ACCTGTAGCGTATCCCCAA	110	86	9.71804	7.11149	0.731782
Ergic2_CCDS20708.1_ex11_6:148204858-148204880:-_5-5	Ergic2	CTAATAGCATTTACCACTA	34	47	3.69467	4.34	1.17467
Ergic2_CCDS20708.1_ex11_6:148204814-148204836:-_5-3	Ergic2	CTCAGTCTATCAAGATACA	15	21	2.18882	2.49234	1.13867
Ergic2_CCDS20708.1_ex11_6:148204840-148204862:-_5-4	Ergic2	ATGGCTTTATTAACAATAA	1	2	1.07925	1.14213	1.05826
Ergic2_CCDS20708.1_ex7_6:148196068-148196090:-_5-2	Ergic2	CTGATTCAGAGTAGGCTGC	201	238	16.9302	17.9132	1.05806
Ergic2_CCDS20708.1_ex6_6:148195246-148195268:+_5-1	Ergic2	CATGGATTCTGCACGCATC	206	226	17.3265	17.0604	0.984642
Ergic3_CCDS16959.1_ex5_2:156011172-156011194:+_5-5	Ergic3	ATTGAGCAGTGTCGGCGAG	137	175	11.8579	13.4362	1.1331
Ergic3_CCDS16959.1_ex3_2:156008868-156008890:+_5-2	Ergic3	TCGATGCCATGGACGTGGC	274	266	22.7159	19.903	0.876171
Ergic3_CCDS16959.1_ex5_2:156011129-156011151:+_5-4	Ergic3	GGCCTATCGCCGTCGAGGC	100	87	8.92549	7.18255	0.804723
Ergic3_CCDS16959.1_ex4_2:156010473-156010495:-_5-3	Ergic3	CGATTGGGGTCCAAGGAGT	186	161	15.7414	12.4413	0.790353
Ergic3_CCDS16959.1_ex2_2:156008578-156008600:+_5-1	Ergic3	TACGTGGACAAGTCTCGGG	157	132	13.443	10.3804	0.772179
Erh_CCDS36483.1_ex1_12:80637509-80637531:-_5-2	Erh	TTTGATTTTATTGACGATC	28	70	3.21914	5.97447	1.85592
Erh_CCDS36483.1_ex1_12:80637594-80637616:+_5-4	Erh	TACATTTTACAAACACCTG	1	12	1.07925	1.85277	1.71671
Erh_CCDS36483.1_ex2_12:80640960-80640982:-_5-5	Erh	GAGTCTGTGAATGAGTGCA	9	23	1.71329	2.63447	1.53766
Erh_CCDS36483.1_ex1_12:80637538-80637560:+_5-3	Erh	TGATATCGTATGTGATGGA	12	17	1.95106	2.20808	1.13174
Eri1_CCDS22244.1_ex5_8:35491241-35491263:-_5-3	Eri1	ATCAACCGGATGAGTAAGG	69	92	6.46859	7.53787	1.1653
Eri1_CCDS22244.1_ex5_8:35491267-35491289:-_5-4	Eri1	AAGAGATCGCAATGACAAA	43	44	4.40796	4.12681	0.936217
Eri1_CCDS22244.1_ex4_8:35482590-35482612:-_5-2	Eri1	TTTGAGGCTACTTGTGAAG	36	36	3.85318	3.5583	0.923471
Eri1_CCDS22244.1_ex5_8:35491315-35491337:-_5-5	Eri1	CGAAGTTCATTTCCTCCAA	60	60	5.7553	5.26383	0.914606
Eri1_CCDS22244.1_ex4_8:35482529-35482551:+_5-1	Eri1	GTGTATTCAACAGGACAAC	33	19	3.61541	2.35021	0.650054
Eri2_CCDS40107.1_ex0_7:119786263-119786285:+_5-1	Eri2	TCCACAGATGTCGACGACT	105	131	9.32177	10.3094	1.10594
Eri2_CCDS40107.1_ex6_7:119792284-119792306:+_5-5	Eri2	TGCTTCCCATCATTCCAGC	176	217	14.9489	16.4208	1.09847
Eri2_CCDS40107.1_ex5_7:119791111-119791133:-_5-4	Eri2	AATTTTGCACAGAACTGAC	77	94	7.10263	7.68	1.08129
Eri2_CCDS40107.1_ex4_7:119790290-119790312:-_5-3	Eri2	AGACGATCAGCTTTGCTGC	148	164	12.7297	12.6545	0.994087
Eri2_CCDS40107.1_ex0_7:119786453-119786475:-_5-2	Eri2	CTTGCAACATGAGTATCCA	72	67	6.70636	5.76128	0.859077
Eri3_CCDS18535.1_ex2_4:117564614-117564636:+_5-2	Eri3	CCTAAGTTTTAGATGCCTC	96	123	8.60847	9.74085	1.13154
Eri3_CCDS18535.1_ex2_4:117564734-117564756:-_5-4	Eri3	AGAGCTCCGGAACGCCACA	234	247	19.5457	18.5528	0.949201
Eri3_CCDS18535.1_ex2_4:117564649-117564671:+_5-3	Eri3	GCGCCGTTACAGACGGGAG	66	64	6.23083	5.54808	0.890425
Eri3_CCDS18535.1_ex2_4:117564783-117564805:-_5-5	Eri3	ATTGCCGCGCCAAAGCCGT	368	353	30.1658	26.0855	0.864738
Eri3_CCDS18535.1_ex1_4:117553022-117553044:+_5-1	Eri3	GCATCTTCGAAGTAAGGAG	65	57	6.15157	5.05064	0.821032
Erich1_CCDS40238.1_ex2_8:14033672-14033694:+_5-1	Erich1	CCTTACAATAACGTCACTG	107	119	9.48028	9.45659	0.997502
Erich1_CCDS40238.1_ex4_8:14078820-14078842:+_5-5	Erich1	TGGATGGTGTCTCGGAGGC	229	249	19.1494	18.6949	0.976266
Erich1_CCDS40238.1_ex3_8:14064301-14064323:+_5-3	Erich1	GTAGAGCCGACGTTCAGGC	195	210	16.4547	15.9234	0.967711
Erich1_CCDS40238.1_ex4_8:14078788-14078810:-_5-4	Erich1	CCTGAAGCAGTACAGCAGA	191	176	16.1377	13.5072	0.836999
Erich1_CCDS40238.1_ex3_8:14064249-14064271:+_5-2	Erich1	TGGTCGGTTCGGGCAAACA	149	127	12.809	10.0251	0.782662
Erich2_CCDS38141.1_ex0_2:70509257-70509279:-_5-1	Erich2	GCTGCTGGAACCACGCGAA	153	189	13.126	14.4311	1.09943
Erich2_CCDS38141.1_ex0_2:70509467-70509489:+_5-3	Erich2	ACCCACCGCGAGTGCGGAG	215	252	18.0398	18.9081	1.04813
Erich2_CCDS38141.1_ex1_2:70509680-70509702:+_5-5	Erich2	GTCGAAATACTGCCCGAGA	154	177	13.2053	13.5783	1.02825
Erich2_CCDS38141.1_ex0_2:70509353-70509375:-_5-2	Erich2	ACAGCCCGACGCAGCGGAG	285	297	23.5877	22.106	0.937183
Erich2_CCDS38141.1_ex1_2:70509662-70509684:-_5-4	Erich2	GACAGCCGTGCGGTTCCAC	153	150	13.126	11.6596	0.88828
Erlec1_CCDS24509.1_ex13_11:30953935-30953957:-_5-5	Erlec1	CATCCCCTTCCGAGTCAAC	198	251	16.6925	18.837	1.12847
Erlec1_CCDS24509.1_ex7_11:30948468-30948490:-_5-2	Erlec1	CCTACTATCCTGTTGGAAT	145	166	12.492	12.7966	1.02439
Erlec1_CCDS24509.1_ex7_11:30948435-30948457:+_5-1	Erlec1	GATTTTGTTTCAGACTACA	60	62	5.7553	5.40596	0.939301
Erlec1_CCDS24509.1_ex12_11:30952573-30952595:+_5-3	Erlec1	CATCCCCACTTGTCACAAG	142	146	12.2542	11.3753	0.928279
Erlec1_CCDS24509.1_ex12_11:30952666-30952688:-_5-4	Erlec1	TCTGTTTCTAGCCTACAAC	142	136	12.2542	10.6647	0.870287
Erlin1_CCDS29842.2_ex7_19:44061867-44061889:-_5-3	Erlin1	TATATTGACCGAATAGAAG	15	29	2.18882	3.06085	1.3984
Erlin1_CCDS29842.2_ex9_19:44067607-44067629:+_5-4	Erlin1	ATCTGAATGTTGTAATGAA	34	55	3.69467	4.90851	1.32854
Erlin1_CCDS29842.2_ex6_19:44059090-44059112:+_5-2	Erlin1	GCAAAACTGGTTCAGCTCA	149	191	12.809	14.5732	1.13773
Erlin1_CCDS29842.2_ex5_19:44056117-44056139:+_5-1	Erlin1	TTACCTGGATAGTGAGACC	38	41	4.01169	3.91362	0.975554
Erlin1_CCDS29842.2_ex9_19:44067646-44067668:-_5-5	Erlin1	TAACGAGCCCCAGTGGACC	380	399	31.1169	29.3545	0.943361
Erlin2_CCDS22209.1_ex5_8:27031752-27031774:-_5-5	Erlin2	ACTTGGATAACCAGCCCAG	118	153	10.3521	11.8728	1.1469
Erlin2_CCDS22209.1_ex3_8:27029384-27029406:-_5-3	Erlin2	CATACCTGCATTTGGGACC	204	255	17.168	19.1213	1.11377
Erlin2_CCDS22209.1_ex4_8:27029620-27029642:-_5-4	Erlin2	AGTATGAACGCTGCAGAAC	90	106	8.13295	8.53276	1.04916
Erlin2_CCDS22209.1_ex1_8:27027186-27027208:-_5-1	Erlin2	AAACCCGGGCCACTGGTGG	221	207	18.5153	15.7102	0.848497
Erlin2_CCDS22209.1_ex1_8:27027220-27027242:-_5-2	Erlin2	CTTATAGGATGTGATGAAC	91	82	8.2122	6.82723	0.831352
Ermap_CCDS18571.1_ex8_4:119185728-119185750:-_5-1	Ermap	GGGATGGTTCCCAAAGCCG	90	126	8.13295	9.95404	1.22392
Ermap_CCDS18571.1_ex9_4:119187240-119187262:+_5-3	Ermap	GCCCTTATATTCTGGCATC	74	96	6.86487	7.82213	1.13944
Ermap_CCDS18571.1_ex9_4:119187337-119187359:-_5-4	Ermap	CATGGTACTCAGCGAGATG	155	175	13.2845	13.4362	1.01142
Ermap_CCDS18571.1_ex10_4:119187626-119187648:+_5-5	Ermap	TACCTAACACCTGAACAGG	116	123	10.1936	9.74085	0.955587
Ermap_CCDS18571.1_ex8_4:119185777-119185799:-_5-2	Ermap	ACGTGAAGGGCTATGATGC	93	85	8.37071	7.04042	0.841079
Ermn_CCDS16047.1_ex0_2:58048144-58048166:-_5-1	Ermn	GAGTACAACTGAAATCGAA	24	38	2.90212	3.70043	1.27508
Ermn_CCDS16047.1_ex2_2:58052627-58052649:-_5-5	Ermn	ACAGCCTAGCAGTCAAACC	100	109	8.92549	8.74596	0.979885
Ermn_CCDS16047.1_ex1_2:58051750-58051772:-_5-3	Ermn	AAGACATGGCTTTCCGAGA	47	51	4.72498	4.62425	0.978682
Ermn_CCDS16047.1_ex2_2:58052578-58052600:+_5-4	Ermn	TTCAACCTTGTAGTATGCC	133	136	11.5409	10.6647	0.924076
Ermn_CCDS16047.1_ex0_2:58048223-58048245:+_5-2	Ermn	CCAGGTTACTGCTGTTCGG	271	263	22.4781	19.6898	0.875954
Ermp1_CCDS37952.1_ex8_19:29628741-29628763:-_5-2	Ermp1	CTTCGTCTGAGTACCGGCA	181	221	15.3451	16.7051	1.08862
Ermp1_CCDS37952.1_ex13_19:29646232-29646254:-_5-4	Ermp1	CATAACGGCCATTGGCCCC	179	196	15.1866	14.9285	0.983003
Ermp1_CCDS37952.1_ex14_19:29648035-29648057:-_5-5	Ermp1	GTTCGACGCGCGCCAAGCC	157	163	13.443	12.5834	0.936054
Ermp1_CCDS37952.1_ex10_19:29632493-29632515:+_5-3	Ermp1	AGCTGCCGAAACGTAAGCC	161	167	13.76	12.8677	0.935146
Ermp1_CCDS37952.1_ex8_19:29628672-29628694:+_5-1	Ermp1	TTATGGAGCCGACACGAGA	113	112	9.95581	8.95915	0.899891
Ern1_CCDS25556.1_ex18_11:106434899-106434921:+_5-5	Ern1	GCTAAATATTCTCACCGTC	92	127	8.29146	10.0251	1.20909
Ern1_CCDS25556.1_ex16_11:106426893-106426915:-_5-3	Ern1	ATGTTATCGACCTCCTGAC	110	142	9.71804	11.0911	1.14129
Ern1_CCDS25556.1_ex14_11:106421937-106421959:-_5-1	Ern1	ACTTTGTGTCCAATGGCGA	197	230	16.6132	17.3447	1.04403
Ern1_CCDS25556.1_ex16_11:106426814-106426836:+_5-2	Ern1	GTCCGTCCAAGATATAGAA	71	76	6.6271	6.40085	0.96586
Ern1_CCDS25556.1_ex17_11:106429027-106429049:+_5-4	Ern1	CCATCTGAACTTCGGCATG	165	174	14.0771	13.3651	0.949424
Ern2_CCDS21813.1_ex15_7:122180893-122180915:+_5-4	Ern2	GGTGCTGAGTAGCGGCGAT	243	290	20.259	21.6085	1.06662
Ern2_CCDS21813.1_ex15_7:122180873-122180895:+_5-3	Ern2	CGGGTGAGCCATTCAGGAG	162	184	13.8393	14.0757	1.01708
Ern2_CCDS21813.1_ex15_7:122180935-122180957:+_5-5	Ern2	GGGGTCCGTAGGTCATGCA	111	125	9.7973	9.88298	1.00875
Ern2_CCDS21813.1_ex12_7:122177628-122177650:-_5-1	Ern2	GACGGTCCCACAACAGATG	140	140	12.0957	10.9489	0.905193
Ern2_CCDS21813.1_ex13_7:122177779-122177801:-_5-2	Ern2	CTAAAGCACTGGTCCACGC	229	182	19.1494	13.9336	0.727627
Ero1l_CCDS36893.1_ex12_14:45303556-45303578:+_5-4	Ero1l	TCGCAGACTTAATTCCATC	52	57	5.12126	5.05064	0.98621
Ero1l_CCDS36893.1_ex14_14:45306584-45306606:+_5-5	Ero1l	TCGATGGTCTCGACATCAC	112	120	9.87655	9.52766	0.964674
Ero1l_CCDS36893.1_ex9_14:45299902-45299924:-_5-2	Ero1l	TTAACCCTGAGCGCTACAC	114	114	10.0351	9.10128	0.906947
Ero1l_CCDS36893.1_ex11_14:45301887-45301909:+_5-3	Ero1l	TCACATTCTTCAATGCGGT	191	189	16.1377	14.4311	0.894246
Ero1l_CCDS36893.1_ex9_14:45299869-45299891:+_5-1	Ero1l	TCCATATCCTCCAAGCGTC	123	121	10.7484	9.59872	0.893041
Ero1lb_CCDS36594.1_ex6_13:12590799-12590821:+_5-4	Ero1lb	TGAACCCGGAACGGTACAC	106	116	9.40102	9.2434	0.983234
Ero1lb_CCDS36594.1_ex3_13:12580394-12580416:+_5-2	Ero1lb	AAAGCCGGGCGTTCAAATA	68	71	6.38934	6.04553	0.946191
Ero1lb_CCDS36594.1_ex7_13:12590986-12591008:-_5-5	Ero1lb	AAGGACGATAAACAGATCG	44	44	4.48722	4.12681	0.919681
Ero1lb_CCDS36594.1_ex1_13:12574805-12574827:+_5-1	Ero1lb	TGTGTGTATTCTAGGTGAC	131	131	11.3824	10.3094	0.905728
Ero1lb_CCDS36594.1_ex4_13:12581708-12581730:+_5-3	Ero1lb	GTGAGCAGGCTAACAAACT	38	35	4.01169	3.48723	0.869268
Erp27_CCDS20660.1_ex4_6:136919860-136919882:+_5-4	Erp27	CCGTCTTACCAGTCGAAAG	67	99	6.31008	8.03532	1.27341
Erp27_CCDS20660.1_ex2_6:136909481-136909503:-_5-1	Erp27	AGCATGCGCAGATATCGGG	204	258	17.168	19.3345	1.12619
Erp27_CCDS20660.1_ex3_6:136911549-136911571:-_5-3	Erp27	CACGTGAACAACCTCCACT	109	137	9.63879	10.7357	1.11381
Erp27_CCDS20660.1_ex2_6:136909556-136909578:-_5-2	Erp27	GCTGGCTTATTTAACACCA	150	166	12.8882	12.7966	0.992889
Erp27_CCDS20660.1_ex4_6:136919968-136919990:-_5-5	Erp27	GTGTCTGTGTTCCGGAGCA	241	247	20.1004	18.5528	0.923003
Erp29_CCDS19634.1_ex0_5:121445483-121445505:-_5-2	Erp29	TTCTACCTATTCCGGGATG	177	246	15.0281	18.4817	1.22981
Erp29_CCDS19634.1_ex1_5:121447224-121447246:-_5-4	Erp29	TCGACACCCAGTACCCCTA	99	132	8.84624	10.3804	1.17343
Erp29_CCDS19634.1_ex0_5:121445416-121445438:-_5-1	Erp29	CCATCCAGCGCTGGCTAAA	146	177	12.5712	13.5783	1.08011
Erp29_CCDS19634.1_ex2_5:121452225-121452247:-_5-5	Erp29	GCAGCGGCCTACACACGAA	121	136	10.5898	10.6647	1.00707
Erp29_CCDS19634.1_ex0_5:121445549-121445571:-_5-3	Erp29	TATGGCGACAAGCTGAACA	68	68	6.38934	5.83234	0.912824
Erp44_CCDS18165.1_ex7_4:48219365-48219387:+_5-2	Erp44	GACTCTGAATCTCGTGGAC	163	244	13.9186	18.3396	1.31763
Erp44_CCDS18165.1_ex7_4:48219403-48219425:-_5-3	Erp44	AGCGCTTGCAGACTACATC	433	520	35.3174	37.9532	1.07463
Erp44_CCDS18165.1_ex6_4:48218157-48218179:-_5-1	Erp44	ATTGGATACTTTGAGCAGA	78	83	7.18189	6.8983	0.960513
Erp44_CCDS18165.1_ex7_4:48219511-48219533:-_5-5	Erp44	TTTAGCTGATATAGCCCAG	139	148	12.0164	11.5174	0.958474
Erp44_CCDS18165.1_ex7_4:48219467-48219489:-_5-4	Erp44	CCCTGAAATTATTTCGTAA	53	40	5.20051	3.84255	0.73888
Errfi1_CCDS18974.1_ex2_4:150866498-150866520:-_5-3	Errfi1	AGCTTTTAATGGGTGTAAG	34	50	3.69467	4.55319	1.23237
Errfi1_CCDS18974.1_ex2_4:150866684-150866706:+_5-5	Errfi1	ATTTCAAATACGATGCTCC	93	124	8.37071	9.81191	1.17217
Errfi1_CCDS18974.1_ex2_4:150866535-150866557:-_5-4	Errfi1	CGATCACACAGAGCCGCAC	253	320	21.0515	23.7404	1.12773
Errfi1_CCDS18974.1_ex2_4:150866336-150866358:-_5-2	Errfi1	CAAAGAAGTGGCCGCTCCC	208	216	17.485	16.3498	0.935073
Errfi1_CCDS18974.1_ex1_4:150865413-150865435:-_5-1	Errfi1	TTGTTAGGTGCTCCTGAGC	279	278	23.1121	20.7557	0.898045
Erv3_CCDS50726.1_ex0_2:131856006-131856028:+_5-1	Erv3	CAATCAACCGAGTTGAGTC	68	66	6.38934	5.69021	0.890579
Erv3_CCDS50726.1_ex0_2:131856307-131856329:+_5-5	Erv3	ACTTCCATGCCTTAGGGGA	283	278	23.4291	20.7557	0.885894
Erv3_CCDS50726.1_ex0_2:131856284-131856306:+_5-4	Erv3	ATTTTCTATGGCAATTACC	39	33	4.09094	3.34511	0.817686
Erv3_CCDS50726.1_ex0_2:131856077-131856099:-_5-2	Erv3	TATGGAGGATGTCCACACT	152	133	13.0468	10.4515	0.80108
Erv3_CCDS50726.1_ex0_2:131856198-131856220:+_5-3	Erv3	CAGGTGTCCCTTATATCAA	28	15	3.21914	2.06596	0.641773
Esam_CCDS22979.1_ex3_9:37534576-37534598:-_5-5	Esam	TCACATTGGTCCCGACATA	152	181	13.0468	13.8626	1.06253
Esam_CCDS22979.1_ex2_9:37534221-37534243:+_5-4	Esam	CGGAATGTGTCCCTGCGCC	281	318	23.2706	23.5983	1.01408
Esam_CCDS22979.1_ex1_9:37531575-37531597:+_5-2	Esam	CGCCTGGTACACGATGGCA	354	383	29.0563	28.2174	0.971132
Esam_CCDS22979.1_ex1_9:37531522-37531544:+_5-1	Esam	CCCCCGGGCCTCAACAAAT	166	158	14.1563	12.2281	0.86379
Esam_CCDS22979.1_ex1_9:37531599-37531621:+_5-3	Esam	GGAGTCGTGGTCCCACCCC	136	117	11.7787	9.31447	0.790791
Esco1_CCDS37737.1_ex8_18:10594137-10594159:-_5-2	Esco1	CTGTGAAATGCGTACTAAA	29	45	3.29839	4.19787	1.2727
Esco1_CCDS37737.1_ex8_18:10595081-10595103:-_5-5	Esco1	TGGAATGCGAATGAGTACA	43	58	4.40796	5.1217	1.16192
Esco1_CCDS37737.1_ex8_18:10594014-10594036:-_5-1	Esco1	AGTTGAACTTATTACAAAC	11	14	1.8718	1.99489	1.06576
Esco1_CCDS37737.1_ex8_18:10594714-10594736:-_5-4	Esco1	ATCAAGTCTGATTGTAAGG	209	231	17.5643	17.4157	0.991543
Esco1_CCDS37737.1_ex8_18:10594183-10594205:+_5-3	Esco1	CCGATTAGAGCGCACATCC	180	164	15.2659	12.6545	0.828937
Esco2_CCDS27216.1_ex8_14:65831573-65831595:+_5-5	Esco2	AAGATACAGTAGACATAGC	8	19	1.63404	2.35021	1.43828
Esco2_CCDS27216.1_ex7_14:65829727-65829749:+_5-1	Esco2	AAGAAACTACTGCACCTGA	41	65	4.24945	5.61915	1.32232
Esco2_CCDS27216.1_ex8_14:65831067-65831089:-_5-2	Esco2	ATACCAAAGTCCTTGCTAG	58	79	5.59679	6.61404	1.18176
Esco2_CCDS27216.1_ex8_14:65831522-65831544:+_5-4	Esco2	TTATCAACTTCCTCTCGAG	79	77	7.26114	6.47191	0.891308
Esco2_CCDS27216.1_ex8_14:65831157-65831179:-_5-3	Esco2	TCTCTTAAAAAGTTACCTC	28	11	3.21914	1.7817	0.553472
Esd_CCDS36975.1_ex3_14:74742117-74742139:+_5-5	Esd	TACTCTTACGTCACCGAGG	147	205	12.6505	15.5681	1.23063
Esd_CCDS36975.1_ex2_14:74741201-74741223:+_5-2	Esd	AGCAAGCTGCCTCAGAGCA	368	431	30.1658	31.6285	1.04849
Esd_CCDS36975.1_ex3_14:74742010-74742032:+_5-4	Esd	TAGGTGGCTGCAATATCAA	95	98	8.52922	7.96425	0.933761
Esd_CCDS36975.1_ex2_14:74741238-74741260:-_5-3	Esd	TTACGAGGGCTGGTATCAG	29	28	3.29839	2.98979	0.906437
Esf1_CCDS38250.1_ex11_2:140164565-140164587:-_5-4	Esf1	GTAGTGGTTCCAGTCATAA	40	64	4.1702	5.54808	1.33041
Esf1_CCDS38250.1_ex9_2:140159713-140159735:-_5-1	Esf1	GAGTTACTAAGTATTCCGG	25	30	2.98137	3.13191	1.05049
Esf1_CCDS38250.1_ex11_2:140164324-140164346:+_5-3	Esf1	CTTTACCCCTTGCAAGATC	49	55	4.88349	4.90851	1.00512
Esf1_CCDS38250.1_ex12_2:140167872-140167894:+_5-5	Esf1	GCTTCTACACTAAGGTCAG	68	68	6.38934	5.83234	0.912824
Esf1_CCDS38250.1_ex11_2:140164261-140164283:-_5-2	Esf1	ATTTGTTTCCCGAAGAACC	41	27	4.24945	2.91872	0.686847
Esm1_CCDS26784.1_ex0_13:113210077-113210099:-_5-4	Esm1	AAAAGTGACACTTCAGCCC	149	177	12.809	13.5783	1.06006
Esm1_CCDS26784.1_ex1_13:113213364-113213386:-_5-5	Esm1	TCTTTGCATTCCATCCCGA	0	0	1	1	1
Esm1_CCDS26784.1_ex0_13:113210060-113210082:+_5-3	Esm1	CGGGGTCAAGTGTGGTCCG	202	213	17.0095	16.1366	0.948681
Esm1_CCDS26784.1_ex0_13:113210033-113210055:-_5-2	Esm1	CCTGAGACTGTACGGTAGC	160	158	13.6808	12.2281	0.893814
Esm1_CCDS26784.1_ex0_13:113209965-113209987:+_5-1	Esm1	CGTTGCAAGAGGACAGTGC	204	175	17.168	13.4362	0.782628
Espl1_CCDS27878.1_ex1_15:102298686-102298708:-_5-1	Espl1	TAGGCGGCAACTAAACGAC	3	5	1.23776	1.35532	1.09497
Espl1_CCDS27878.1_ex1_15:102298706-102298728:+_5-2	Espl1	ATCAGCTGTACGATGCTAC	16	18	2.26808	2.27915	1.00488
Espl1_CCDS27878.1_ex1_15:102299093-102299115:-_5-3	Espl1	CGTACAATGCCCGGAGCGG	37	33	3.93243	3.34511	0.850645
Espl1_CCDS27878.1_ex11_15:102310635-102310657:-_5-5	Espl1	CGCGTCACTTGTCTGGTCC	101	90	9.00475	7.39574	0.821316
Espl1_CCDS27878.1_ex6_15:102305091-102305113:+_5-4	Espl1	TGGGCACGAGCTACCTACC	9	4	1.71329	1.28426	0.749582
Espn_CCDS18989.1_ex11_4:152138435-152138457:+_17-13	Espn	TTGCACCGTACGTAGGTAG	81	111	7.41965	8.88808	1.19791
Espn_CCDS18989.1_ex11_4:152138530-152138552:-_17-14	Espn	TCCTCGCGGTGAACGGCGC	295	391	24.3802	28.786	1.18071
Espn_CCDS18989.1_ex4_4:152128484-152128506:-_17-5	Espn	TTCTGGCTGAGATAAAGGC	99	130	8.84624	10.2383	1.15736
Espn_CCDS18989.1_ex7_4:152131268-152131290:-_17-8	Espn	CTCGGGCGACGGCCACTCG	150	189	12.8882	14.4311	1.11971
Espn_CCDS18989.1_ex12_4:152138861-152138883:+_17-15	Espn	CATGGCCGTGGCGCCGTCG	270	328	22.3988	24.3089	1.08528
Espn_CCDS18994.1_ex3_4:152128331-152128353:+_17-2	Espn	GCTGCCGGGAGAAGCAGTA	101	122	9.00475	9.66979	1.07385
Espn_CCDS18989.1_ex9_4:152134357-152134379:-_17-9	Espn	GCTTGCCTCGGGGCAAGCT	96	111	8.60847	8.88808	1.03248
Espn_CCDS18989.1_ex10_4:152135472-152135494:-_17-10	Espn	AGGGGCAGCGATCGAATCG	179	204	15.1866	15.497	1.02044
Espn_CCDS18994.1_ex3_4:152128380-152128402:-_17-3	Espn	ACTGGCCGAGTGCCCCGCC	354	386	29.0563	28.4306	0.978469
Espn_CCDS18989.1_ex4_4:152128451-152128473:-_17-4	Espn	AGCCGACACCGCAGAGCAA	176	191	14.9489	14.5732	0.974869
Espn_CCDS18989.1_ex3_4:152128155-152128177:-_17-1	Espn	ATTCCCACTCTTGATGAGC	390	410	31.9094	30.1362	0.944428
Espn_CCDS18989.1_ex7_4:152131115-152131137:+_17-7	Espn	CGGTAGTAGTCCCCCGTGC	220	227	18.4361	17.1315	0.929237
Espn_CCDS18989.1_ex10_4:152135564-152135586:+_17-12	Espn	GTCATTGGCTGGACCGACA	160	164	13.6808	12.6545	0.924981
Espn_CCDS18989.1_ex14_4:152148950-152148972:+_17-16	Espn	GGCCGAATTTGCACCGCCC	151	153	12.9675	11.8728	0.915579
Espn_CCDS18989.1_ex10_4:152135536-152135558:+_17-11	Espn	CGTGCTAGTAGGCGAGCCC	197	199	16.6132	15.1417	0.911424
Espn_CCDS18989.1_ex6_4:152130928-152130950:+_17-6	Espn	GTTGTGCACGTGGTTCCCG	237	231	19.7834	17.4157	0.88032
Espn_CCDS18989.1_ex15_4:152151991-152152013:+_17-17	Espn	TGTGGCGCCGTTGCGCGCG	281	250	23.2706	18.766	0.806422
Espnl_CCDS15160.1_ex1_1:91323542-91323564:+_5-1	Espnl	TGGAGTGGTTACTCCGTGA	88	107	7.97444	8.60383	1.07893
Espnl_CCDS15160.1_ex2_1:91325192-91325214:-_5-3	Espnl	AACTAGAGAGTAGTGGCCG	119	135	10.4313	10.5936	1.01556
Espnl_CCDS15160.1_ex4_1:91334713-91334735:-_5-4	Espnl	CCGCAGGAAGGGGTCTACG	134	145	11.6202	11.3043	0.972814
Espnl_CCDS15160.1_ex7_1:91342604-91342626:-_5-5	Espnl	GCATGTCAAGATCTCCCGC	287	296	23.7462	22.0349	0.927934
Espnl_CCDS15160.1_ex1_1:91323605-91323627:+_5-2	Espnl	TGCACCACGCTGCTGTAAG	306	295	25.252	21.9638	0.869785
Esr1_CCDS56678.1_ex0_10:4712807-4712829:+_5-4	Esr1	CCTACGCCGTGCGCGACAC	296	321	24.4595	23.8115	0.973508
Esr1_CCDS56678.1_ex0_10:4712497-4712519:-_5-1	Esr1	GTCCACGTATACCTCGCCC	314	282	25.8861	21.04	0.812793
Esr1_CCDS56678.1_ex2_10:4783929-4783951:-_5-5	Esr1	TAACACTTGCGCAGCCGAC	335	300	27.5504	22.3191	0.81012
Esr1_CCDS56678.1_ex0_10:4712626-4712648:+_5-3	Esr1	ATCGCCTACGGCCCCGGGT	439	358	35.7929	26.4408	0.738717
Esr1_CCDS56678.1_ex0_10:4712602-4712624:+_5-2	Esr1	GCGCCGGTCTACGGCCAGT	346	254	28.4222	19.0502	0.670258
Esr2_CCDS25987.1_ex6_12:76165556-76165578:+_5-4	Esr2	TGGCGCTTGGACTAGTAAC	103	110	9.16326	8.81702	0.962214
Esr2_CCDS25987.1_ex5_12:76158644-76158666:+_5-2	Esr2	GGCCTGGCAGCTTTTACGC	425	449	34.6834	32.9077	0.948803
Esr2_CCDS25987.1_ex7_12:76167415-76167437:-_5-5	Esr2	CACCGGTAACCTGGAAGGT	103	108	9.16326	8.67489	0.946704
Esr2_CCDS25987.1_ex5_12:76158676-76158698:+_5-3	Esr2	TGGTACACTGATTCGTGGC	328	340	26.9956	25.1617	0.932066
Esr2_CCDS25987.1_ex5_12:76158624-76158646:+_5-1	Esr2	TAACACTTGCGAAGTCGGC	205	164	17.2473	12.6545	0.733709
Esrp1_CCDS51119.1_ex5_4:11361192-11361214:-_5-1	Esrp1	AAGTCATCGTGCGCATGAG	133	170	11.5409	13.0808	1.13343
Esrp1_CCDS51119.1_ex13_4:11385742-11385764:-_5-5	Esrp1	CACGAAGTACTAGTTAGAC	47	61	4.72498	5.33489	1.12908
Esrp1_CCDS51119.1_ex12_4:11384422-11384444:-_5-4	Esrp1	ATGAACTGAACATCGGGGT	168	197	14.3148	14.9996	1.04783
Esrp1_CCDS51119.1_ex11_4:11379355-11379377:+_5-3	Esrp1	TCTTTCCGAAGATCGAAAA	15	14	2.18882	1.99489	0.9114
Esrp1_CCDS51119.1_ex11_4:11379318-11379340:+_5-2	Esrp1	GTCGATATCGGGAGAGCCC	125	119	10.9069	9.45659	0.867031
Esrp2_CCDS22629.1_ex8_8:106133841-106133863:-_5-2	Esrp2	GACTGTAGTACGGGCCCGT	211	274	17.7228	20.4715	1.15509
Esrp2_CCDS22629.1_ex7_8:106133569-106133591:-_5-1	Esrp2	GGTGTCCGCTATATTGAGG	234	280	19.5457	20.8979	1.06918
Esrp2_CCDS22629.1_ex13_8:106136412-106136434:-_5-3	Esrp2	CACAATGCCGCGAGGCGAG	364	394	29.8488	28.9991	0.971535
Esrp2_CCDS22629.1_ex14_8:106136569-106136591:-_5-5	Esrp2	GTGGAGCCGCGCAGCCGAC	118	126	10.3521	9.95404	0.961549
Esrp2_CCDS22629.1_ex13_8:106136449-106136471:-_5-4	Esrp2	AAGTCGCTAGTTCGCGCCG	294	288	24.301	21.4664	0.883355
Esrra_CCDS29509.1_ex5_19:6920063-6920085:-_5-5	Esrra	TTCTTCAAGAGGACCATCC	52	90	5.12126	7.39574	1.44413
Esrra_CCDS29509.1_ex3_19:6913921-6913943:-_5-3	Esrra	GTCTGGACCGTGTCCGCGG	224	291	18.7531	21.6796	1.15605
Esrra_CCDS29509.1_ex3_19:6913899-6913921:-_5-2	Esrra	ACGGCAGAAGTACAAACGG	140	179	12.0957	13.7204	1.13432
Esrra_CCDS29509.1_ex4_19:6914098-6914120:-_5-4	Esrra	CCGCTTCACCAAGTGCCTG	210	212	17.6435	16.0655	0.910562
Esrra_CCDS29509.1_ex2_19:6912866-6912888:-_5-1	Esrra	GTAGCCCCAGTGAACGCTC	143	137	12.3335	10.7357	0.870457
Esrrb_CCDS26066.2_ex1_12:86470311-86470333:-_5-1	Esrrb	CGAGTCCAGACCGTTGGCG	123	164	10.7484	12.6545	1.17734
Esrrb_CCDS26066.2_ex3_12:86505884-86505906:-_5-5	Esrrb	GAAATCGGCAGGTTCAGGT	108	135	9.55953	10.5936	1.10817
Esrrb_CCDS26066.2_ex1_12:86470368-86470390:+_5-3	Esrrb	CCGTGCCGCAAGAGCTACG	182	185	15.4244	14.1468	0.917171
Esrrb_CCDS26066.2_ex1_12:86470333-86470355:+_5-2	Esrrb	CGCCTATGTTCGCAGGTGC	364	354	29.8488	26.1566	0.876303
Esrrb_CCDS26066.2_ex3_12:86505846-86505868:+_5-4	Esrrb	CAGAAGTACAAGCGACGGC	92	88	8.29146	7.25362	0.87483
Esrrg_CCDS15606.1_ex1_1:188043691-188043713:-_5-5	Esrrg	ACATGATGCAACCCCATAG	123	146	10.7484	11.3753	1.05833
Esrrg_CCDS15606.1_ex1_1:188043586-188043608:+_5-4	Esrrg	TGCTCCAGCACCATCGTAG	217	239	18.1983	17.9843	0.988237
Esrrg_CCDS15606.1_ex1_1:188043493-188043515:+_5-2	Esrrg	AATGGCCATCAGAACGGAC	208	225	17.485	16.9894	0.971652
Esrrg_CCDS15606.1_ex1_1:188043563-188043585:-_5-3	Esrrg	CATCATACAGTTTCCGGAC	173	187	14.7111	14.2889	0.971302
Esrrg_CCDS15606.1_ex1_1:188043449-188043471:-_5-1	Esrrg	TGGCGTCGGAAGACCCACC	34	28	3.69467	2.98979	0.809217
Esx1_CCDS53199.1_ex2_X:137118536-137118558:-_5-1	Esx1	CTGCCCGCAAACCCGCTGC	562	686	45.5413	49.7498	1.09241
Esx1_CCDS53199.1_ex2_X:137118730-137118752:-_5-4	Esx1	AGGGATTCGAACCCTCAAG	83	94	7.57816	7.68	1.01344
Esx1_CCDS53199.1_ex2_X:137118585-137118607:+_5-2	Esx1	TGCATCAGAGGACGCATCA	140	154	12.0957	11.9438	0.987445
Esx1_CCDS53199.1_ex3_X:137119593-137119615:+_5-5	Esx1	TTCGGGCTGGCTCCAAAGT	131	141	11.3824	11.02	0.968161
Esx1_CCDS53199.1_ex2_X:137118637-137118659:-_5-3	Esx1	TGGAGTCCAACGCTCAGCT	175	165	14.8696	12.7255	0.855808
Esyt1_CCDS24280.1_ex25_10:128521821-128521843:-_5-4	Esyt1	CTTTATCAAACGCCCGGTA	148	203	12.7297	15.426	1.21181
Esyt1_CCDS24280.1_ex18_10:128519442-128519464:+_5-1	Esyt1	TCGGTCCAAGTAGACAACG	48	60	4.80424	5.26383	1.09566
Esyt1_CCDS24280.1_ex22_10:128520796-128520818:-_5-3	Esyt1	ATTATCCGGATTCACCTGC	126	138	10.9861	10.8068	0.983678
Esyt1_CCDS24280.1_ex30_10:128525704-128525726:+_5-5	Esyt1	TCGCTCGCCGCACCTGGGC	281	297	23.2706	22.106	0.94995
Esyt1_CCDS24280.1_ex22_10:128520710-128520732:+_5-2	Esyt1	CCCACACGGACGAGCGCGT	211	184	17.7228	14.0757	0.794217
Esyt2_CCDS26211.1_ex11_12:116347716-116347738:+_5-5	Esyt2	TGTCTACAGTGGTTCACTC	112	163	9.87655	12.5834	1.27407
Esyt2_CCDS26211.1_ex2_12:116318800-116318822:-_5-1	Esyt2	CCACATGTGCTTTACAGTC	202	247	17.0095	18.5528	1.09073
Esyt2_CCDS26211.1_ex3_12:116321127-116321149:-_5-2	Esyt2	TAACACCATTGACTCTCAG	54	66	5.27977	5.69021	1.07774
Esyt2_CCDS26211.1_ex9_12:116343438-116343460:+_5-4	Esyt2	CTTTAGTGTATGAACACCC	61	66	5.83455	5.69021	0.975261
Esyt2_CCDS26211.1_ex8_12:116342163-116342185:+_5-3	Esyt2	CCTATGGAATTATCCGGGT	253	240	21.0515	18.0553	0.857674
Esyt3_CCDS40739.1_ex22_9:99358221-99358243:+_5-4	Esyt3	CGCCAGGTAGACCGGTGCC	23	52	2.82286	4.69532	1.66332
Esyt3_CCDS40739.1_ex13_9:99324218-99324240:-_5-1	Esyt3	TTATGGTGTACGAGGTACC	69	85	6.46859	7.04042	1.0884
Esyt3_CCDS40739.1_ex14_9:99324965-99324987:+_5-2	Esyt3	AATGCTCACCTTGGCGTAG	209	251	17.5643	18.837	1.07246
Esyt3_CCDS40739.1_ex22_9:99358239-99358261:-_5-5	Esyt3	GCGCGCGTCCTTTTCTACC	82	87	7.49891	7.18255	0.957813
Esyt3_CCDS40739.1_ex19_9:99332832-99332854:-_5-3	Esyt3	CACGGACAAACGCAACCGG	206	214	17.3265	16.2077	0.935425
Etaa1_CCDS24452.1_ex1_11:17946835-17946857:+_5-1	Etaa1	GTATCATTTTCACCAACTG	62	91	5.91381	7.46681	1.26261
Etaa1_CCDS24452.1_ex5_11:17953683-17953705:-_5-5	Etaa1	GCTAAGAACTGCCGCCCGG	212	254	17.802	19.0502	1.07011
Etaa1_CCDS24452.1_ex1_11:17946878-17946900:+_5-2	Etaa1	TATCTTGGGCAGTTGTAGA	83	96	7.57816	7.82213	1.03219
Etaa1_CCDS24452.1_ex2_11:17947808-17947830:+_5-3	Etaa1	TTGCTACGCCAGGAGTACA	164	178	13.9978	13.6494	0.975107
Etaa1_CCDS24452.1_ex5_11:17953621-17953643:+_5-4	Etaa1	GTTCCCGCCCGGCGGAGCT	289	307	23.9047	22.8166	0.954482
Etf1_CCDS29137.1_ex8_18:34914111-34914133:+_5-5	Etf1	TTTTGCCACTCGTGAAATC	78	115	7.18189	9.17234	1.27715
Etf1_CCDS29137.1_ex5_18:34909895-34909917:+_5-1	Etf1	CTTAAACGGGCAAAACGCA	3	4	1.23776	1.28426	1.03756
Etf1_CCDS29137.1_ex6_18:34910193-34910215:-_5-2	Etf1	TTATTGTAATAGACGGAAG	1	0	1.07925	1	0.926565
Etf1_CCDS29137.1_ex7_18:34913553-34913575:-_5-3	Etf1	GACAATAAGTTTCATACAG	2	0	1.15851	1	0.863178
Etf1_CCDS29137.1_ex8_18:34913999-34914021:-_5-4	Etf1	GACTCAAACTTTATAACAA	11	1	1.8718	1.07106	0.572209
Etfa_CCDS23204.1_ex6_9:55487400-55487422:-_5-3	Etfa	GGTAGTGCTAGTTCAGAAA	52	74	5.12126	6.25872	1.22211
Etfa_CCDS23204.1_ex5_9:55486725-55486747:-_5-2	Etfa	GTGACCGACCAGAACTAAC	43	59	4.40796	5.19277	1.17804
Etfa_CCDS23204.1_ex8_9:55495561-55495583:-_5-4	Etfa	GGAGCGTCTGCTTTTGGAA	116	120	10.1936	9.52766	0.934673
Etfa_CCDS23204.1_ex4_9:55485332-55485354:-_5-1	Etfa	TTTGTTTAAAATGAGGTCG	60	59	5.7553	5.19277	0.902258
Etfa_CCDS23204.1_ex10_9:55500070-55500092:-_5-5	Etfa	TAAATACTATCACTGCAGC	219	193	18.3568	14.7153	0.801626
Etfb_CCDS21171.1_ex1_7:43452461-43452483:+_5-2	Etfb	AGATCATTGCCGTCAGCTG	217	277	18.1983	20.6847	1.13663
Etfb_CCDS21171.1_ex2_7:43452870-43452892:+_5-5	Etfb	GAAAGCTTAGGCCCCCTGC	216	257	18.1191	19.2634	1.06316
Etfb_CCDS21171.1_ex2_7:43452803-43452825:-_5-3	Etfb	ATGGCCAGAGCAGTTCGGA	111	129	9.7973	10.1672	1.03776
Etfb_CCDS21171.1_ex2_7:43452846-43452868:+_5-4	Etfb	GTGGAGATACCAGGGGCAC	89	86	8.05369	7.11149	0.88301
Etfb_CCDS21171.1_ex1_7:43452401-43452423:-_5-1	Etfb	CCACTGCAATCTCACAGAA	74	69	6.86487	5.9034	0.859944
Etfdh_CCDS17418.1_ex6_3:79615010-79615032:-_5-2	Etfdh	ATGCACAGACTTACGGAAT	26	69	3.06063	5.9034	1.92882
Etfdh_CCDS17418.1_ex8_3:79618375-79618397:-_5-4	Etfdh	ATCGTACGCCTAGGACATC	118	171	10.3521	13.1519	1.27046
Etfdh_CCDS17418.1_ex7_3:79615923-79615945:-_5-3	Etfdh	CAAAAGGATGGTGCACCAA	232	273	19.3871	20.4004	1.05227
Etfdh_CCDS17418.1_ex5_3:79613680-79613702:+_5-1	Etfdh	CATAAGTATGTCTGTCCAA	142	153	12.2542	11.8728	0.968873
Etfdh_CCDS17418.1_ex10_3:79622872-79622894:-_5-5	Etfdh	GCTATTCGGCTAAAGCAGC	173	177	14.7111	13.5783	0.922996
Ethe1_CCDS20957.1_ex2_7:24595030-24595052:-_5-3	Ethe1	GACCGGAGAACCCCCGTGC	209	267	17.5643	19.974	1.1372
Ethe1_CCDS20957.1_ex2_7:24595129-24595151:-_5-5	Ethe1	ACAAAGCGTCCAAAGCGGA	119	143	10.4313	11.1621	1.07006
Ethe1_CCDS20957.1_ex1_7:24594494-24594516:+_5-1	Ethe1	CGTTCTGGAGACAGCGCAT	186	204	15.7414	15.497	0.984474
Ethe1_CCDS20957.1_ex1_7:24594541-24594563:+_5-2	Ethe1	GGCTCAAGCTGTTGTACGC	174	183	14.7904	14.0047	0.946879
Ethe1_CCDS20957.1_ex2_7:24595096-24595118:-_5-4	Ethe1	CCGATATGCAAATCAGCCT	203	198	17.0888	15.0706	0.881904
Etl4_CCDS38053.1_ex6_2:20743880-20743902:+_5-5	Etl4	GTATCACCGCACAGCGATC	111	156	9.7973	12.086	1.2336
Etl4_CCDS38053.1_ex6_2:20743603-20743625:-_5-4	Etl4	TTGGACGGCTGCCCCCGTA	215	252	18.0398	18.9081	1.04813
Etl4_CCDS38053.1_ex3_2:20662038-20662060:+_5-2	Etl4	ACTCGCGCGAGCCTTCCCG	225	258	18.8324	19.3345	1.02666
Etl4_CCDS38053.1_ex3_2:20661992-20662014:-_5-1	Etl4	GGTACTTCTCCCTCGGACA	139	142	12.0164	11.0911	0.922991
Etl4_CCDS38053.1_ex3_2:20662062-20662084:+_5-3	Etl4	AGGTCGGCCAATCAAACAA	66	59	6.23083	5.19277	0.833399
Etnk1_CCDS57468.1_ex1_6:143180685-143180707:+_5-1	Etnk1	CTGTTAGTCGACCGAGACG	13	35	2.03031	3.48723	1.71758
Etnk1_CCDS57468.1_ex2_6:143184637-143184659:+_5-4	Etnk1	CTAACCTATGGCTAAAGAT	5	13	1.39627	1.92383	1.37783
Etnk1_CCDS57468.1_ex1_6:143180796-143180818:-_5-2	Etnk1	CGGGTCCAAAGCTTCGCCC	34	57	3.69467	5.05064	1.36701
Etnk1_CCDS57468.1_ex2_6:143184605-143184627:+_5-3	Etnk1	TATTCATGCGCACAATGGC	29	36	3.29839	3.5583	1.0788
Etnk1_CCDS57468.1_ex2_6:143184679-143184701:-_5-5	Etnk1	TTTCATCAGCAAATCCGGT	50	45	4.96275	4.19787	0.845877
Etnk2_CCDS15296.2_ex2_1:133368747-133368769:+_5-5	Etnk2	AGGTTGATCGCCTTAGAAA	64	98	6.07232	7.96425	1.31157
Etnk2_CCDS15296.2_ex0_1:133363997-133364019:+_5-2	Etnk2	CCCGAACAAGTTCGGACCA	115	146	10.1143	11.3753	1.12467
Etnk2_CCDS15296.2_ex1_1:133365650-133365672:-_5-3	Etnk2	CGTGCGCTCCCCATACACC	183	206	15.5037	15.6391	1.00874
Etnk2_CCDS15296.2_ex0_1:133363919-133363941:+_5-1	Etnk2	TTCAGCGTCACGGTGGAAC	148	160	12.7297	12.3702	0.971757
Etnk2_CCDS15296.2_ex1_1:133365754-133365776:-_5-4	Etnk2	TAGCACAGCCCGTTCTGAA	114	105	10.0351	8.4617	0.843213
Etnppl_CCDS38638.1_ex7_3:130629383-130629405:+_5-5	Etnppl	TTGCTGACGAAGTTCAAGT	71	97	6.6271	7.89319	1.19105
Etnppl_CCDS38638.1_ex5_3:130626489-130626511:-_5-4	Etnppl	CGTCGGCATATGCAGTGGA	280	325	23.1914	24.0957	1.039
Etnppl_CCDS38638.1_ex1_3:130620345-130620367:+_5-1	Etnppl	CAAAATAATGCGAGCCCAG	123	138	10.7484	10.8068	1.00544
Etnppl_CCDS38638.1_ex4_3:130625483-130625505:-_5-3	Etnppl	GATCTCAATTAATGACGAC	41	35	4.24945	3.48723	0.820631
Etnppl_CCDS38638.1_ex3_3:130622310-130622332:+_5-2	Etnppl	AATGACTTAGCCTTACGTC	110	98	9.71804	7.96425	0.819533
Etohi1_CCDS50834.1_ex2_2:178031578-178031600:+_4-3	Etohi1	ACTGGGTTTAGGTTACAGT	132	140	11.4617	10.9489	0.955267
Ets1_CCDS22954.1_ex3_9:32733000-32733022:-_5-5	Ets1	AAGTAATCCGAGGTGTAAC	65	75	6.15157	6.32979	1.02897
Ets1_CCDS22954.1_ex2_9:32730077-32730099:-_5-2	Ets1	CATCACCCAGTCCCGGACG	210	178	17.6435	13.6494	0.773618
Ets1_CCDS22954.1_ex2_9:32730172-32730194:-_5-4	Ets1	AGGAAGCATTCTTTACCCA	92	74	8.29146	6.25872	0.75484
Ets1_CCDS22954.1_ex1_9:32728695-32728717:-_5-1	Ets1	TGCTGCTCGGAGTTAACAG	110	86	9.71804	7.11149	0.731782
Ets1_CCDS22954.1_ex2_9:32730135-32730157:+_5-3	Ets1	TCCAGAAGTTCTGTATGAG	148	116	12.7297	9.2434	0.726127
Ets2_CCDS37412.1_ex5_16:95714972-95714994:+_5-3	Ets2	GCATGGAACAGGCTCCATA	226	259	18.9116	19.4055	1.02612
Ets2_CCDS37412.1_ex5_16:95715093-95715115:-_5-5	Ets2	ACGGTGTTGAGCCGAGACT	154	167	13.2053	12.8677	0.974434
Ets2_CCDS37412.1_ex5_16:95715031-95715053:+_5-4	Ets2	GACAGCATGTGCCCGCCAT	320	327	26.3616	24.2379	0.919439
Ets2_CCDS37412.1_ex3_16:95712165-95712187:-_5-1	Ets2	GTTCATGCCAAACTGGTGC	143	145	12.3335	11.3043	0.916552
Ets2_CCDS37412.1_ex3_16:95712192-95712214:+_5-2	Ets2	ATGCTGTGTAACCTCGGCA	270	266	22.3988	19.903	0.888572
Etv1_CCDS49053.1_ex6_12:38835147-38835169:-_5-4	Etv1	TGGCTCAGACATCTGGCGT	142	218	12.2542	16.4919	1.34582
Etv1_CCDS49053.1_ex5_12:38831182-38831204:+_5-2	Etv1	TCATACTCCGAAACCTGAC	64	90	6.07232	7.39574	1.21794
Etv1_CCDS49053.1_ex4_12:38827825-38827847:-_5-1	Etv1	CAGACCCGAGTTCTGAACA	201	260	16.9302	19.4766	1.1504
Etv1_CCDS49053.1_ex6_12:38835213-38835235:-_5-5	Etv1	GGTGGTATGTTCATAGACT	26	29	3.06063	3.06085	1.00007
Etv1_CCDS49053.1_ex6_12:38835107-38835129:+_5-3	Etv1	TCCTTTGCCGACAATGCCA	213	226	17.8813	17.0604	0.954093
Etv2_CCDS39888.1_ex2_7:30634946-30634968:+_5-4	Etv2	CCCTTCAAAGCCGACGAAG	82	108	7.49891	8.67489	1.15682
Etv2_CCDS39888.1_ex2_7:30634912-30634934:-_5-3	Etv2	ATCCTGCCACCTCGGCAGG	190	216	16.0584	16.3498	1.01814
Etv2_CCDS39888.1_ex2_7:30634824-30634846:+_5-1	Etv2	TCCCAGTAGGTGGCGCCAC	680	751	54.8934	54.3689	0.990446
Etv2_CCDS39888.1_ex2_7:30634885-30634907:+_5-2	Etv2	CTGGAGGGTGCGACCACGA	193	204	16.2962	15.497	0.950959
Etv2_CCDS39888.1_ex2_7:30635052-30635074:-_5-5	Etv2	CCTTCCGTGGTCGCGAGAC	125	128	10.9069	10.0962	0.925671
Etv3_CCDS17453.1_ex2_3:87529318-87529340:+_5-1	Etv3	TCATCAACATTCGCTCGAG	160	185	13.6808	14.1468	1.03406
Etv3_CCDS17453.1_ex3_3:87535588-87535610:-_5-2	Etv3	CCGGTTGCACATCGCCAGT	165	188	14.0771	14.36	1.0201
Etv3_CCDS17453.1_ex3_3:87535653-87535675:+_5-3	Etv3	GGGGTTACCACTGACAGGA	185	207	15.6622	15.7102	1.00307
Etv3_CCDS17453.1_ex3_3:87535738-87535760:-_5-4	Etv3	CGCCCAGAGCATTTCGGGA	187	191	15.8207	14.5732	0.921148
Etv3_CCDS17453.1_ex3_3:87535867-87535889:-_5-5	Etv3	TAAGGACCCCTCCGCGGCC	271	225	22.4781	16.9894	0.755819
Etv4_CCDS48937.1_ex6_11:101774181-101774203:+_5-4	Etv4	CGACTGTCCAGGGGCACCG	216	256	18.1191	19.1923	1.05923
Etv4_CCDS48937.1_ex5_11:101773711-101773733:-_5-1	Etv4	CATGACCCCCTGTACGAAC	136	160	11.7787	12.3702	1.05022
Etv4_CCDS48937.1_ex5_11:101773777-101773799:+_5-2	Etv4	CGACAGTTGGTGTTGATAG	128	144	11.1446	11.2332	1.00795
Etv4_CCDS48937.1_ex10_11:101784274-101784296:-_5-5	Etv4	AAGCGCTGATGGTCCCGCA	249	267	20.7345	19.974	0.963325
Etv4_CCDS48937.1_ex6_11:101774087-101774109:+_5-3	Etv4	CACCAAGGTACCCGTGGCC	238	221	19.8627	16.7051	0.84103
Etv5_CCDS37299.1_ex6_16:22411878-22411900:+_5-3	Etv5	GTTAATGGCTTGAACCCAG	29	42	3.29839	3.98468	1.20807
Etv5_CCDS37299.1_ex5_16:22401838-22401860:+_5-1	Etv5	GACATCTGCCGGTGGTAGC	97	133	8.68773	10.4515	1.20302
Etv5_CCDS37299.1_ex6_16:22411760-22411782:+_5-2	Etv5	AGGACCCACCCCTTGAACT	92	120	8.29146	9.52766	1.14909
Etv5_CCDS37299.1_ex7_16:22412898-22412920:+_5-5	Etv5	CTACAGGACGACAACTCGG	138	173	11.9372	13.294	1.11367
Etv5_CCDS37299.1_ex6_16:22411908-22411930:-_5-4	Etv5	TCTTTACAGTGCCTACGAT	107	130	9.48028	10.2383	1.07996
Etv6_CCDS39677.1_ex3_6:134233515-134233537:-_5-1	Etv6	GTTCATAGAGCACGTCGCC	97	166	8.68773	12.7966	1.47295
Etv6_CCDS39677.1_ex4_6:134248528-134248550:-_5-5	Etv6	GGCAGTGATTATTCTCGAC	74	103	6.86487	8.31957	1.21191
Etv6_CCDS39677.1_ex4_6:134248337-134248359:+_5-3	Etv6	CGAACTCTTACATCGCCCT	89	106	8.05369	8.53276	1.05949
Etv6_CCDS39677.1_ex4_6:134248422-134248444:-_5-4	Etv6	GCGGCTCATGTTGTCTAGG	102	108	9.084	8.67489	0.954963
Etv6_CCDS39677.1_ex4_6:134248303-134248325:-_5-2	Etv6	TGTGGTGCACGCTCTCCGC	238	237	19.8627	17.8421	0.898274
Eva1a_CCDS20261.1_ex0_6:82071224-82071246:+_5-1	Eva1a	CCTGGTCTTATATCTCAGG	84	112	7.65742	8.95915	1.17
Eva1a_CCDS20261.1_ex1_6:82091798-82091820:-_5-2	Eva1a	GTACAGAGCGGCTCGCTCA	165	215	14.0771	16.2787	1.1564
Eva1a_CCDS20261.1_ex1_6:82091837-82091859:+_5-3	Eva1a	ATTGGCCTGTTCCTGACCT	192	228	16.2169	17.2026	1.06078
Eva1a_CCDS20261.1_ex1_6:82091998-82092020:+_5-5	Eva1a	CAGACACCGCCGCTTCGAG	258	265	21.4478	19.8319	0.92466
Eva1a_CCDS20261.1_ex1_6:82091893-82091915:+_5-4	Eva1a	CTGCCGGCGAGGTCCCCGG	300	300	24.7765	22.3191	0.90082
Eva1b_CCDS18643.1_ex1_4:126149369-126149391:-_5-3	Eva1b	CTCTAGGGTGCTGCTCCGG	414	515	33.8115	37.5979	1.11198
Eva1b_CCDS18643.1_ex1_4:126149481-126149503:-_5-5	Eva1b	TGACACTAAGGGGCCCGTC	227	253	18.9909	18.9791	0.999382
Eva1b_CCDS18643.1_ex1_4:126149344-126149366:+_5-2	Eva1b	CCGGACCCCTGCTCCGCGC	458	487	37.2988	35.6081	0.954672
Eva1b_CCDS18643.1_ex1_4:126149297-126149319:-_5-1	Eva1b	GCTGATGACCAGCAGGCAT	146	153	12.5712	11.8728	0.94444
Eva1b_CCDS18643.1_ex1_4:126149425-126149447:-_5-4	Eva1b	TCGGGACCCAGCCTCGTCA	186	192	15.7414	14.6443	0.930301
Eva1c_CCDS28319.1_ex2_16:90869604-90869626:-_5-4	Eva1c	GACTCGGCTATTGACCAGG	179	247	15.1866	18.5528	1.22165
Eva1c_CCDS28319.1_ex1_16:90866288-90866310:-_5-1	Eva1c	TAGTCCCCGTCACAGGCAT	309	343	25.4898	25.3749	0.995493
Eva1c_CCDS28319.1_ex3_16:90876120-90876142:-_5-5	Eva1c	GTCCTCCGGCCGTAGGCGG	166	171	14.1563	13.1519	0.929049
Eva1c_CCDS28319.1_ex1_16:90866325-90866347:-_5-2	Eva1c	ACTTATTGTTGAATGCCGA	180	180	15.2659	13.7915	0.903418
Eva1c_CCDS28319.1_ex1_16:90866349-90866371:-_5-3	Eva1c	TTGCCCATAAAATGCCGAC	67	61	6.31008	5.33489	0.845455
Evc_CCDS19247.1_ex17_5:37326397-37326419:-_5-3	Evc	GTCAACCTACAGCGACGAC	95	127	8.52922	10.0251	1.17538
Evc_CCDS19247.1_ex11_5:37318166-37318188:+_5-1	Evc	AGGAATTCCCCAGGATCCG	112	137	9.87655	10.7357	1.08699
Evc_CCDS19247.1_ex17_5:37326579-37326601:-_5-4	Evc	TCGCTCTGTTCATAGCCTC	158	153	13.5223	11.8728	0.878015
Evc_CCDS19247.1_ex19_5:37332891-37332913:-_5-5	Evc	CGGGATGAAGACGCCCCTG	11	9	1.8718	1.63957	0.875933
Evc_CCDS19247.1_ex14_5:37322134-37322156:+_5-2	Evc	ATTTCTGTGTTCGCCAATC	136	112	11.7787	8.95915	0.760625
Evc2_CCDS19248.1_ex8_5:37378251-37378273:-_5-4	Evc2	CTCGGCTTGGTCCAGAGTA	212	240	17.802	18.0553	1.01423
Evc2_CCDS19248.1_ex5_5:37357490-37357512:+_5-3	Evc2	CGAGGGGTCGATGTCTGCA	233	263	19.4664	19.6898	1.01148
Evc2_CCDS19248.1_ex0_5:37338711-37338733:-_5-1	Evc2	CTTACCTGCGAGCTTGCCC	146	163	12.5712	12.5834	1.00097
Evc2_CCDS19248.1_ex11_5:37386728-37386750:-_5-5	Evc2	ACTGCGTCCTCCGCGGTGC	325	317	26.7579	23.5272	0.879264
Evc2_CCDS19248.1_ex2_5:37348625-37348647:+_5-2	Evc2	GCTGTCCGTGAACAACACC	105	96	9.32177	7.82213	0.839125
Evi2a_CCDS25122.1_ex0_11:79527440-79527462:-_5-3	Evi2a	CAGGGGGAAACGTTTAAAA	15	25	2.18882	2.7766	1.26853
Evi2a_CCDS25122.1_ex0_11:79527684-79527706:-_5-5	Evi2a	ACCAAACTACACACACCTG	163	203	13.9186	15.426	1.1083
Evi2a_CCDS25122.1_ex0_11:79527387-79527409:+_5-2	Evi2a	ACAATTAAGCAAATTAGCA	65	77	6.15157	6.47191	1.05207
Evi2a_CCDS25122.1_ex0_11:79527589-79527611:-_5-4	Evi2a	ACCTTGTCACTCCTGCCGT	426	476	34.7626	34.8264	1.00183
Evi2a_CCDS25122.1_ex0_11:79527338-79527360:-_5-1	Evi2a	TTTCTATTTCTATCAACTG	20	21	2.5851	2.49234	0.964118
Evi2b_CCDS25121.1_ex0_11:79516611-79516633:+_5-5	Evi2b	CAGTTGTAACATATAACGA	39	61	4.09094	5.33489	1.30407
Evi2b_CCDS25121.1_ex0_11:79516031-79516053:-_5-2	Evi2b	AGTCTTAAATGATCAAAAC	11	20	1.8718	2.42128	1.29355
Evi2b_CCDS25121.1_ex0_11:79516512-79516534:+_5-4	Evi2b	GTTCAGGAGTGATTTGGGC	288	346	23.8254	25.5881	1.07398
Evi2b_CCDS25121.1_ex0_11:79515920-79515942:-_5-1	Evi2b	AGTTGTCTCACTTATGACC	103	113	9.16326	9.03021	0.98548
Evi2b_CCDS25121.1_ex0_11:79516407-79516429:-_5-3	Evi2b	TGCCTCAAACATCACCATC	82	86	7.49891	7.11149	0.948337
Evi5_CCDS39198.1_ex14_5:107820516-107820538:-_5-3	Evi5	TTGTGAAAAACTGATACGA	17	19	2.34733	2.35021	1.00123
Evi5_CCDS39198.1_ex16_5:107842216-107842238:-_5-5	Evi5	TCGCATACAGTCAGTCAGA	67	72	6.31008	6.11659	0.969337
Evi5_CCDS39198.1_ex11_5:107816796-107816818:+_5-1	Evi5	TCCTTGTCGCAATTGGTAG	179	192	15.1866	14.6443	0.964286
Evi5_CCDS39198.1_ex14_5:107820640-107820662:-_5-4	Evi5	TTTAGGAGCTTGTTCGTAA	77	75	7.10263	6.32979	0.891189
Evi5_CCDS39198.1_ex13_5:107819650-107819672:-_5-2	Evi5	CCTTAGTGGACCGTGAGGT	205	182	17.2473	13.9336	0.807874
Evi5l_CCDS40207.2_ex3_8:4187578-4187600:+_5-5	Evi5l	TACTCCCTGGTTGATCGGG	176	220	14.9489	16.634	1.11273
Evi5l_CCDS40207.2_ex1_8:4186092-4186114:+_5-4	Evi5l	GGGCCGAATTGCCAACGAG	165	191	14.0771	14.5732	1.03524
Evi5l_CCDS40207.2_ex0_8:4183626-4183648:+_5-1	Evi5l	CCAGATGAGCTAGAACTAC	110	123	9.71804	9.74085	1.00235
Evi5l_CCDS40207.2_ex1_8:4185980-4186002:+_5-2	Evi5l	AGTCCATGCGCTCCATGAA	211	219	17.7228	16.563	0.934558
Evi5l_CCDS40207.2_ex1_8:4186062-4186084:+_5-3	Evi5l	CCACCTGGAGGAGGACACG	175	173	14.8696	13.294	0.894041
Evl_CCDS26161.1_ex2_12:108653011-108653033:+_5-4	Evl	GGCTTAAACTTTGCAAGTA	49	64	4.88349	5.54808	1.13609
Evl_CCDS26161.1_ex4_12:108674448-108674470:+_5-5	Evl	GAGAATCTCGGCCACAGGT	116	124	10.1936	9.81191	0.962559
Evl_CCDS26161.1_ex2_12:108652945-108652967:+_5-3	Evl	AAAGGGCTGAAGTACAATC	46	46	4.64573	4.26894	0.918895
Evl_CCDS26161.1_ex1_12:108648453-108648475:+_5-1	Evl	GTGGTCGGGGTCAAGCTAC	142	132	12.2542	10.3804	0.847091
Evl_CCDS26161.1_ex2_12:108652918-108652940:-_5-2	Evl	TGAATAATTGATCACAACC	56	50	5.43828	4.55319	0.837249
Evpl_CCDS25661.1_ex13_11:116232393-116232415:-_5-2	Evpl	CGGGTGGAGGACTACCGTA	161	165	13.76	12.7255	0.924817
Evpl_CCDS25661.1_ex5_11:116227577-116227599:-_5-1	Evpl	ACTGACCGTTACCACGCTG	334	333	27.4712	24.6643	0.897824
Evpl_CCDS25661.1_ex15_11:116232888-116232910:+_5-3	Evpl	CGGCCTTGTTGATCGGCCA	359	339	29.4525	25.0906	0.851901
Evpl_CCDS25661.1_ex18_11:116234170-116234192:+_5-5	Evpl	ACACGCGCCCAGTCGACCC	193	180	16.2962	13.7915	0.846301
Evpl_CCDS25661.1_ex15_11:116232956-116232978:-_5-4	Evpl	TCGTGGCGCCGACAGAGTC	117	88	10.2728	7.25362	0.706097
Evx1_CCDS20149.1_ex1_6:52315779-52315801:+_5-4	Evx1	GCGAGGCCCCCAAGAGTAA	105	135	9.32177	10.5936	1.13644
Evx1_CCDS20149.1_ex0_6:52314049-52314071:-_5-3	Evx1	TGCCTGCTAGTCCATCGAC	152	175	13.0468	13.4362	1.02985
Evx1_CCDS20149.1_ex0_6:52314007-52314029:-_5-2	Evx1	CGCCACGCTCCCGGGAAGT	268	294	22.2403	21.8928	0.984372
Evx1_CCDS20149.1_ex1_6:52315853-52315875:-_5-5	Evx1	CGTGCGGTATCGGCGCATC	203	201	17.0888	15.2838	0.894379
Evx1_CCDS20149.1_ex0_6:52313975-52313997:-_5-1	Evx1	CGCGGGCTCAGGCAACCGT	155	142	13.2845	11.0911	0.834886
Evx2_CCDS16138.1_ex1_2:74657871-74657893:+_5-1	Evx2	TTCGCGGGTGAATGCCGTA	162	183	13.8393	14.0047	1.01195
Evx2_CCDS16138.1_ex1_2:74657899-74657921:-_5-2	Evx2	TTCCGGCGCCGATCAGGTG	239	264	19.9419	19.7608	0.990919
Evx2_CCDS16138.1_ex2_2:74659086-74659108:-_5-3	Evx2	TATTCCGAAGCGGCCGCCG	132	136	11.4617	10.6647	0.930466
Evx2_CCDS16138.1_ex2_2:74659203-74659225:+_5-5	Evx2	TTCGAATTTGCCTTTGGCG	244	227	20.3382	17.1315	0.84233
Evx2_CCDS16138.1_ex2_2:74659117-74659139:+_5-4	Evx2	TTCTTGCGGCTCTCGGTAG	326	304	26.8371	22.6034	0.842244
Ewsr1_CCDS24396.1_ex10_11:5083419-5083441:-_5-3	Ewsr1	CTAGTTACCCCCCTCAGAC	65	89	6.15157	7.32468	1.1907
Ewsr1_CCDS24396.1_ex13_11:5091887-5091909:+_5-5	Ewsr1	TATGCAGTCTGCCCGTAGG	154	156	13.2053	12.086	0.915238
Ewsr1_CCDS24396.1_ex9_11:5082419-5082441:-_5-2	Ewsr1	TCCTCAGGTTCATTCCGAC	113	104	9.95581	8.39064	0.842788
Ewsr1_CCDS24396.1_ex9_11:5082361-5082383:-_5-1	Ewsr1	CTGGAGGATTTTCCGGACC	241	213	20.1004	16.1366	0.802798
Exd1_CCDS16603.1_ex9_2:119540041-119540063:+_5-5	Exd1	CGAAGAACACTTTCACCCC	111	150	9.7973	11.6596	1.19008
Exd1_CCDS16603.1_ex5_2:119530108-119530130:-_5-3	Exd1	GCGCCAATGTGTGTCGCCA	224	290	18.7531	21.6085	1.15226
Exd1_CCDS16603.1_ex3_2:119528744-119528766:-_5-2	Exd1	GGTTATCCACGATTGTCGC	198	240	16.6925	18.0553	1.08164
Exd1_CCDS16603.1_ex7_2:119538747-119538769:-_5-4	Exd1	ACCTCAAGTACTGCCCGTC	285	338	23.5877	25.0196	1.06071
Exd1_CCDS16603.1_ex2_2:119524699-119524721:+_5-1	Exd1	GAAGGACGTCGGCTACCTG	241	244	20.1004	18.3396	0.912396
Exd2_CCDS49098.1_ex3_12:80489493-80489515:+_5-4	Exd2	AAGTACGGACCAAATCAAC	81	111	7.41965	8.88808	1.19791
Exd2_CCDS49098.1_ex3_12:80489549-80489571:+_5-5	Exd2	ACATCCCATTCCGAAGCAA	0	0	1	1	1
Exd2_CCDS49098.1_ex2_12:80484323-80484345:+_5-3	Exd2	TCTACTTCGTTGCAGCAAC	169	184	14.3941	14.0757	0.977884
Exd2_CCDS49098.1_ex0_12:80476089-80476111:+_5-1	Exd2	GTGGTGACGGTATCTCAGG	58	57	5.59679	5.05064	0.902417
Exd2_CCDS49098.1_ex1_12:80480688-80480710:+_5-2	Exd2	CGCTACCTAGCCATGAAGC	188	172	15.8999	13.223	0.831637
Exo1_CCDS15551.1_ex4_1:175892076-175892098:-_5-2	Exo1	GCTAAGCCGATCCCACGAA	82	102	7.49891	8.24851	1.09996
Exo1_CCDS15551.1_ex4_1:175892129-175892151:+_5-3	Exo1	ACCCCGATATCGTGAAGGT	126	136	10.9861	10.6647	0.970741
Exo1_CCDS15551.1_ex5_1:175893037-175893059:+_5-5	Exo1	CGAAACACTGACTTACGCT	100	104	8.92549	8.39064	0.940075
Exo1_CCDS15551.1_ex2_1:175887662-175887684:+_5-1	Exo1	ATCAACATCACGCACGCCA	106	105	9.40102	8.4617	0.900083
Exo1_CCDS15551.1_ex5_1:175892974-175892996:+_5-4	Exo1	CGTGTTCGACCCCATCCAA	130	119	11.3031	9.45659	0.836634
Exo5_CCDS18596.1_ex0_4:120922241-120922263:+_5-2	Exo5	GCATCTTCTTTTGTGGCGA	834	939	67.0986	67.7289	1.00939
Exo5_CCDS18596.1_ex0_4:120922515-120922537:+_5-4	Exo5	GGAGTTCAGCAGAAGGGCC	162	178	13.8393	13.6494	0.986275
Exo5_CCDS18596.1_ex0_4:120922533-120922555:-_5-5	Exo5	CTGTTTCACTTAGCAAGCC	327	357	26.9164	26.3698	0.979693
Exo5_CCDS18596.1_ex0_4:120922338-120922360:+_5-3	Exo5	TCTCAGGTGTCAACGAACC	85	88	7.73667	7.25362	0.937563
Exo5_CCDS18596.1_ex0_4:120922189-120922211:-_5-1	Exo5	ATGATTCCTGCCCTACAGT	273	281	22.6366	20.9689	0.926329
Exoc1_CCDS39117.1_ex1_5:76535555-76535577:+_5-1	Exoc1	ACCACTGAACGCCCCGTGC	97	139	8.68773	10.8779	1.2521
Exoc1_CCDS39117.1_ex5_5:76543508-76543530:+_5-3	Exoc1	TTGCTGGATGAGGCGCTAA	92	110	8.29146	8.81702	1.06339
Exoc1_CCDS39117.1_ex7_5:76545303-76545325:-_5-5	Exoc1	CCGGGCGAAATGTTCCCTC	62	70	5.91381	5.97447	1.01026
Exoc1_CCDS39117.1_ex4_5:76542195-76542217:-_5-2	Exoc1	CGGGACAACTTCTCCGCAA	131	123	11.3824	9.74085	0.855782
Exoc1_CCDS39117.1_ex5_5:76543661-76543683:+_5-4	Exoc1	TCCGAGATAGAGTTCCTCG	57	37	5.51753	3.62936	0.657787
Exoc2_CCDS26420.1_ex24_13:30935557-30935579:-_5-5	Exoc2	TTATGATATGCGGACTGAC	91	130	8.2122	10.2383	1.24672
Exoc2_CCDS26420.1_ex22_13:30925808-30925830:-_5-4	Exoc2	GGCGGTCACCAACCTCAAA	27	37	3.13988	3.62936	1.15589
Exoc2_CCDS26420.1_ex16_13:30886271-30886293:+_5-1	Exoc2	TCGTTGTCTAGGTCGAGCA	133	170	11.5409	13.0808	1.13343
Exoc2_CCDS26420.1_ex20_13:30906792-30906814:+_5-3	Exoc2	ACGTTGAGGGCGTTCCTAG	81	96	7.41965	7.82213	1.05424
Exoc2_CCDS26420.1_ex18_13:30905652-30905674:-_5-2	Exoc2	TGACCAGAAGCGCTACATA	58	47	5.59679	4.34	0.775445
Exoc3_CCDS26640.1_ex10_13:74199638-74199660:-_5-4	Exoc3	AACTAGATGGGGTACGCAC	41	45	4.24945	4.19787	0.987862
Exoc3_CCDS26640.1_ex11_13:74206946-74206968:-_5-5	Exoc3	AGTGGAGCAGTATCGCAGA	42	41	4.32871	3.91362	0.904107
Exoc3_CCDS26640.1_ex9_13:74192642-74192664:+_5-1	Exoc3	CACAATCTCGTTGGCCTCA	224	208	18.7531	15.7813	0.841528
Exoc3_CCDS26640.1_ex9_13:74193042-74193064:-_5-2	Exoc3	ATCACTGGTCACTGTCCGC	183	167	15.5037	12.8677	0.829976
Exoc3_CCDS26640.1_ex9_13:74193209-74193231:+_5-3	Exoc3	CAGATCCATTAGCTTCCGG	111	82	9.7973	6.82723	0.696848
Exoc3l_CCDS22597.1_ex10_8:105294974-105294996:+_5-3	Exoc3l	CCTTGGCAACAACCGAGTC	81	117	7.41965	9.31447	1.25538
Exoc3l_CCDS22597.1_ex9_8:105293421-105293443:-_5-2	Exoc3l	CCCGCCGAGTTGGCAACAG	297	380	24.5387	28.0043	1.14123
Exoc3l_CCDS22597.1_ex11_8:105295359-105295381:-_5-5	Exoc3l	TCGGGGTGCAGCACTCAAG	69	87	6.46859	7.18255	1.11037
Exoc3l_CCDS22597.1_ex11_8:105295292-105295314:+_5-4	Exoc3l	TATTTCACGGCTTCGGTAC	138	143	11.9372	11.1621	0.935072
Exoc3l_CCDS22597.1_ex9_8:105293325-105293347:+_5-1	Exoc3l	TTGCTGCACGCTACGGCGC	161	135	13.76	10.5936	0.769882
Exoc3l4_CCDS26177.1_ex1_12:111423544-111423566:+_5-3	Exoc3l4	TGTCTACATTACGACGGAA	105	132	9.32177	10.3804	1.11357
Exoc3l4_CCDS26177.1_ex1_12:111423517-111423539:+_5-2	Exoc3l4	GCCTATGCTCGGCGCGCTA	257	292	21.3685	21.7506	1.01788
Exoc3l4_CCDS26177.1_ex1_12:111423619-111423641:+_5-5	Exoc3l4	CGAGACGCTCTAGCGGAAC	127	140	11.0654	10.9489	0.989477
Exoc3l4_CCDS26177.1_ex1_12:111423574-111423596:+_5-4	Exoc3l4	ATCGGAGCCATTGTGCGCG	197	199	16.6132	15.1417	0.911424
Exoc3l4_CCDS26177.1_ex0_12:111422300-111422322:-_5-1	Exoc3l4	ACGGGAGCTGCGCCTGAAC	260	225	21.6063	16.9894	0.786316
Exoc4_CCDS19987.1_ex1_6:33266068-33266090:-_5-1	Exoc4	ATACTCTGGTATGTGCGAA	41	52	4.24945	4.69532	1.10492
Exoc4_CCDS19987.1_ex3_6:33296879-33296901:+_5-3	Exoc4	CGGGTGGTACAGCGTAACA	67	73	6.31008	6.18766	0.980599
Exoc4_CCDS19987.1_ex2_6:33277273-33277295:+_5-2	Exoc4	AAGCACGTCCTGAACCTAC	47	48	4.72498	4.41106	0.933562
Exoc4_CCDS19987.1_ex7_6:33438453-33438475:-_5-4	Exoc4	GCGAACTCTCGTCCAGTAC	53	52	5.20051	4.69532	0.902857
Exoc4_CCDS19987.1_ex8_6:33441966-33441988:-_5-5	Exoc4	GGCGCTCATGCTGATAGCA	80	78	7.3404	6.54298	0.891366
Exoc5_CCDS49474.1_ex8_14:49035998-49036020:-_5-3	Exoc5	TCTCTATGATCTGTATACA	10	10	1.79255	1.71064	0.954305
Exoc5_CCDS49474.1_ex14_14:49048781-49048803:-_5-4	Exoc5	CCTAGGCAACGTGCAGTGG	131	132	11.3824	10.3804	0.911972
Exoc5_CCDS49474.1_ex14_14:49048828-49048850:-_5-5	Exoc5	CTACCAAAGTGTGTCACCT	61	55	5.83455	4.90851	0.841283
Exoc5_CCDS49474.1_ex7_14:49034903-49034925:+_5-1	Exoc5	TCAATATAGTTCTCCAGAT	37	32	3.93243	3.27404	0.832574
Exoc5_CCDS49474.1_ex7_14:49034993-49035015:+_5-2	Exoc5	AATTTGCTGGAAAGACCGG	129	116	11.2239	9.2434	0.823547
Exoc6_CCDS29779.1_ex1_19:37570440-37570462:+_5-1	Exoc6	TGTATCCGCAATCATGACA	35	49	3.77392	4.48213	1.18766
Exoc6_CCDS29779.1_ex7_19:37582224-37582246:-_5-4	Exoc6	TGCAAGCATCGGTAAACAG	121	156	10.5898	12.086	1.14128
Exoc6_CCDS29779.1_ex1_19:37570533-37570555:+_5-3	Exoc6	GCCGATGCGGAAAAACTGA	60	63	5.7553	5.47702	0.951649
Exoc6_CCDS29779.1_ex10_19:37587849-37587871:+_5-5	Exoc6	GACCCAAGGATTAGTAACC	51	50	5.042	4.55319	0.903052
Exoc6_CCDS29779.1_ex1_19:37570512-37570534:+_5-2	Exoc6	ACGGAACTCCTCAAAGTAA	39	18	4.09094	2.27915	0.557121
Exoc6b_CCDS51824.1_ex13_6:84860667-84860689:-_5-3	Exoc6b	CGAAAACAGAGGCGAAAAC	25	37	2.98137	3.62936	1.21735
Exoc6b_CCDS51824.1_ex11_6:84858373-84858395:+_5-1	Exoc6b	GGCATCCCACATACCGAGT	204	240	17.168	18.0553	1.05168
Exoc6b_CCDS51824.1_ex18_6:85003205-85003227:+_5-5	Exoc6b	AGCATTAGCTTATCGACAG	107	110	9.48028	8.81702	0.930038
Exoc6b_CCDS51824.1_ex16_6:84989447-84989469:+_5-4	Exoc6b	CACCTTACAGAATCGATAG	48	47	4.80424	4.34	0.903369
Exoc6b_CCDS51824.1_ex13_6:84860627-84860649:+_5-2	Exoc6b	AGCCTACCATATTAGACGG	231	228	19.3079	17.2026	0.890959
Exoc7_CCDS25664.1_ex14_11:116300376-116300398:-_5-1	Exoc7	AGCTGGACCGCTCCATCAA	113	129	9.95581	10.1672	1.02124
Exoc7_CCDS25664.1_ex15_11:116301276-116301298:+_5-3	Exoc7	CTGCGGAACTCCGACTCCA	136	135	11.7787	10.5936	0.89939
Exoc7_CCDS25664.1_ex17_11:116305018-116305040:+_5-5	Exoc7	TCGGCTCTCAAAGGACGAC	49	43	4.88349	4.05574	0.830501
Exoc7_CCDS25664.1_ex15_11:116301203-116301225:-_5-2	Exoc7	ATCAGTGCTGACGACGAGC	80	62	7.3404	5.40596	0.736467
Exoc7_CCDS25664.1_ex17_11:116304864-116304886:-_5-4	Exoc7	CGGAGAAGATCATCCGAGA	45	23	4.56647	2.63447	0.576915
Exoc8_CCDS22777.1_ex0_8:124897062-124897084:-_5-3	Exoc8	GAATACGATGCGGACCACA	52	59	5.12126	5.19277	1.01396
Exoc8_CCDS22777.1_ex0_8:124896985-124897007:+_5-2	Exoc8	CCTCGCCGTTGTGGCAGCC	216	244	18.1191	18.3396	1.01217
Exoc8_CCDS22777.1_ex0_8:124897194-124897216:+_5-4	Exoc8	CGTCCCGGAACCCTCTCGA	273	281	22.6366	20.9689	0.926329
Exoc8_CCDS22777.1_ex0_8:124896954-124896976:-_5-1	Exoc8	TACAACGCACTCTACCCGC	116	116	10.1936	9.2434	0.906787
Exoc8_CCDS22777.1_ex0_8:124897414-124897436:-_5-5	Exoc8	GCAGTTCATCGAGACGGCG	76	61	7.02338	5.33489	0.759591
Exog_CCDS23616.1_ex0_9:119445113-119445135:+_5-1	Exog	GACGCGGAATCCGCGAAGC	27	77	3.13988	6.47191	2.0612
Exog_CCDS23616.1_ex1_9:119447022-119447044:+_5-3	Exog	CACGCCCTGTCTTACGATC	147	195	12.6505	14.8574	1.17446
Exog_CCDS23616.1_ex2_9:119448461-119448483:+_5-4	Exog	AGACTATATCGGGAGTGGC	283	346	23.4291	25.5881	1.09215
Exog_CCDS23616.1_ex3_9:119449801-119449823:-_5-5	Exog	CTGAGGCACGATATTAGAA	75	74	6.94412	6.25872	0.901298
Exog_CCDS23616.1_ex1_9:119446987-119447009:-_5-2	Exog	TCGTCTCTGTTCCAGCTAA	15	11	2.18882	1.7817	0.814
Exosc1_CCDS29816.1_ex6_19:41933104-41933126:-_5-5	Exosc1	GCGGCACCTACACCCGGCA	61	96	5.83455	7.82213	1.34066
Exosc1_CCDS29816.1_ex6_19:41933084-41933106:-_5-4	Exosc1	GGCTACATCTTTTCGTCGC	247	321	20.576	23.8115	1.15725
Exosc1_CCDS29816.1_ex1_19:41924769-41924791:+_5-1	Exosc1	TTGGACTGTGCATCGCCTA	69	57	6.46859	5.05064	0.780794
Exosc1_CCDS29816.1_ex5_19:41931363-41931385:+_5-2	Exosc1	TGACGACAGCTCCCACATC	31	23	3.4569	2.63447	0.762089
Exosc1_CCDS29816.1_ex6_19:41933043-41933065:+_5-3	Exosc1	TTTACCGCGCCATTCTCGC	93	67	8.37071	5.76128	0.688266
Exosc10_CCDS18939.1_ex5_4:148563031-148563053:+_5-3	Exosc10	GAAAGGCGGGAACGCCCGC	48	77	4.80424	6.47191	1.34713
Exosc10_CCDS18939.1_ex3_4:148562390-148562412:+_5-2	Exosc10	GTATCCAGCTGGAATCGGA	48	68	4.80424	5.83234	1.214
Exosc10_CCDS18939.1_ex7_4:148564137-148564159:-_5-4	Exosc10	GGGACGACACCAAGTGGCA	24	35	2.90212	3.48723	1.20162
Exosc10_CCDS18939.1_ex8_4:148564679-148564701:-_5-5	Exosc10	ATGTCACTGCGAAGCTCGA	20	24	2.5851	2.70553	1.04659
Exosc10_CCDS18939.1_ex1_4:148559596-148559618:-_5-1	Exosc10	CATACTCGTCACCGAACTG	63	69	5.99306	5.9034	0.98504
Exosc2_CCDS15900.1_ex3_2:31674752-31674774:+_5-4	Exosc2	TCTCATCCATGAACCTACC	4	17	1.31702	2.20808	1.67658
Exosc2_CCDS15900.1_ex1_2:31672552-31672574:+_5-2	Exosc2	TGTCAAAGCCTTGAAAACC	13	23	2.03031	2.63447	1.29757
Exosc2_CCDS15900.1_ex3_2:31674723-31674745:-_5-3	Exosc2	ACGGAGTCCAGCCTGGAAT	12	21	1.95106	2.49234	1.27743
Exosc2_CCDS15900.1_ex4_2:31675869-31675891:+_5-5	Exosc2	TGAGAGGCTTCTTGCAGGA	27	33	3.13988	3.34511	1.06536
Exosc2_CCDS15900.1_ex1_2:31672459-31672481:+_5-1	Exosc2	GTCCTTGCGCAGGGGCCAT	59	68	5.67604	5.83234	1.02754
Exosc3_CCDS18136.1_ex3_4:45320390-45320412:+_5-3	Exosc3	ACACACTACGCGCAGCCTC	83	125	7.57816	9.88298	1.30414
Exosc3_CCDS18136.1_ex2_4:45319647-45319669:-_5-1	Exosc3	GCATAGTGATCGCTAAATC	16	26	2.26808	2.84766	1.25554
Exosc3_CCDS18136.1_ex3_4:45320420-45320442:-_5-4	Exosc3	CAGCCGTTACGCCTGAATG	136	167	11.7787	12.8677	1.09245
Exosc3_CCDS18136.1_ex3_4:45320455-45320477:-_5-5	Exosc3	ACGAGGACGTAGACGGCCT	81	96	7.41965	7.82213	1.05424
Exosc3_CCDS18136.1_ex3_4:45320366-45320388:+_5-2	Exosc3	CCCGCAGCGTCGCAAACCT	60	58	5.7553	5.1217	0.889911
Exosc4_CCDS37119.1_ex0_15:76327600-76327622:+_5-2	Exosc4	GGCTCGGCTTACATCGAGC	10	24	1.79255	2.70553	1.50932
Exosc4_CCDS37119.1_ex1_15:76329206-76329228:-_5-5	Exosc4	GATGTCGATCTGAGAGCGG	21	29	2.66435	3.06085	1.14882
Exosc4_CCDS37119.1_ex0_15:76327580-76327602:+_5-1	Exosc4	GCGTGTTTGCGCAGGCCGA	20	26	2.5851	2.84766	1.10157
Exosc4_CCDS37119.1_ex1_15:76329057-76329079:-_5-4	Exosc4	AGTTCACTAGAGCCCGGTC	18	17	2.42659	2.20808	0.909954
Exosc4_CCDS37119.1_ex0_15:76327642-76327664:+_5-3	Exosc4	GTGGTCTACGGGCCGCACG	60	58	5.7553	5.1217	0.889911
Exosc5_CCDS20990.1_ex0_7:25659352-25659374:-_5-1	Exosc5	AGAAGCAGATCCATCCGGC	20	32	2.5851	3.27404	1.26651
Exosc5_CCDS20990.1_ex1_7:25663225-25663247:-_5-2	Exosc5	CAGCCCGATCTTCGGCCTC	279	373	23.1121	27.5068	1.19015
Exosc5_CCDS20990.1_ex2_7:25664322-25664344:-_5-3	Exosc5	GCTCTTCTCGGCCACGCCT	167	204	14.2356	15.497	1.08861
Exosc5_CCDS20990.1_ex2_7:25664397-25664419:+_5-5	Exosc5	CCCCGGACCTCAATCACCG	65	75	6.15157	6.32979	1.02897
Exosc5_CCDS20990.1_ex2_7:25664343-25664365:-_5-4	Exosc5	ATTCCTGACCAGCCGCTCG	145	159	12.492	12.2991	0.984564
Exosc7_CCDS40815.1_ex3_9:123127851-123127873:-_5-5	Exosc7	GTTAGCAATCTCTGTGCCA	65	97	6.15157	7.89319	1.28312
Exosc7_CCDS40815.1_ex1_9:123118929-123118951:-_5-1	Exosc7	AGTCTCTACTTCAACACAT	9	15	1.71329	2.06596	1.20584
Exosc7_CCDS40815.1_ex1_9:123118971-123118993:+_5-2	Exosc7	GGGTCTGCCAGAGTCAAGC	12	16	1.95106	2.13702	1.09531
Exosc7_CCDS40815.1_ex3_9:123127819-123127841:+_5-4	Exosc7	CCCCAGAATTCGAAGGGCG	91	76	8.2122	6.40085	0.779432
Exosc7_CCDS40815.1_ex2_9:123119297-123119319:+_5-3	Exosc7	AAACCGAATGAAGGCTACC	23	15	2.82286	2.06596	0.731866
Exosc8_CCDS17352.1_ex7_3:54733661-54733683:+_5-3	Exosc8	TTAACGCCACAAATGACCG	18	34	2.42659	3.41617	1.40781
Exosc8_CCDS17352.1_ex8_3:54734102-54734124:-_5-5	Exosc8	GAGCCACAACTGTCAACAT	25	39	2.98137	3.77149	1.26502
Exosc8_CCDS17352.1_ex4_3:54732019-54732041:-_5-1	Exosc8	ATCGTTACATCAAGCTCAC	13	22	2.03031	2.5634	1.26257
Exosc8_CCDS17352.1_ex7_3:54733713-54733735:+_5-4	Exosc8	CCGCTGTACTGATTGAACC	15	24	2.18882	2.70553	1.23607
Exosc8_CCDS17352.1_ex6_3:54732698-54732720:+_5-2	Exosc8	CCGACATATCCTCTATCGG	72	79	6.70636	6.61404	0.986235
Exosc9_CCDS17312.1_ex1_3:36553070-36553092:+_5-1	Exosc9	ATCAGGATCTCATTCGGAA	4	19	1.31702	2.35021	1.78449
Exosc9_CCDS17312.1_ex1_3:36553098-36553120:+_5-2	Exosc9	GATGCTGTATTGTGGAACT	85	114	7.73667	9.10128	1.17638
Exosc9_CCDS17312.1_ex3_3:36554060-36554082:+_5-4	Exosc9	GCTGAATCGACTCTTAGAA	81	102	7.41965	8.24851	1.11171
Exosc9_CCDS17312.1_ex2_3:36553843-36553865:+_5-3	Exosc9	AACTCAATAGGGCAACGGA	34	43	3.69467	4.05574	1.09773
Exosc9_CCDS17312.1_ex6_3:36556887-36556909:+_5-5	Exosc9	GAACGTGAAGAACGAGTAA	11	14	1.8718	1.99489	1.06576
Exph5_CCDS23181.1_ex5_9:53373890-53373912:+_5-5	Exph5	ACGTTCCAGAAGATCACCC	235	305	19.6249	22.6745	1.15539
Exph5_CCDS23181.1_ex2_9:53340442-53340464:+_5-1	Exph5	TCATTCAGACGACCTGCGA	298	329	24.618	24.38	0.990333
Exph5_CCDS23181.1_ex5_9:53373496-53373518:-_5-4	Exph5	TTCCGTCATCAGGGCTGAG	194	199	16.3755	15.1417	0.924658
Exph5_CCDS23181.1_ex5_9:53372799-53372821:-_5-2	Exph5	AGACACATATTGCTCCTCG	204	206	17.168	15.6391	0.910947
Exph5_CCDS23181.1_ex5_9:53373050-53373072:+_5-3	Exph5	ACAGGAAGAGTATTCGTCC	71	56	6.6271	4.97957	0.751395
Ext1_CCDS27466.1_ex10_15:53345176-53345198:+_5-5	Ext1	GCAGAGCGTCCGGGAAGCG	106	129	9.40102	10.1672	1.0815
Ext1_CCDS27466.1_ex10_15:53344945-53344967:-_5-2	Ext1	ACATTCTAGCGGCCATCGA	276	311	22.8744	23.1008	1.0099
Ext1_CCDS27466.1_ex10_15:53344993-53345015:-_5-3	Ext1	ACGTGTACCCGCAGCAGAA	148	163	12.7297	12.5834	0.988505
Ext1_CCDS27466.1_ex10_15:53344496-53344518:-_5-1	Ext1	TTATATCACGTCCATAACG	72	64	6.70636	5.54808	0.827287
Ext1_CCDS27466.1_ex10_15:53345098-53345120:+_5-4	Ext1	TGGCGTCTCGCTTCTGCCG	219	197	18.3568	14.9996	0.817111
Ext2_CCDS16456.1_ex12_2:93813645-93813667:-_5-5	Ext2	GTTTCGATGTCTACCGCTG	235	243	19.6249	18.2685	0.930884
Ext2_CCDS16456.1_ex11_2:93811975-93811997:-_5-3	Ext2	TTCTCAATAGGTGGGATCG	176	179	14.9489	13.7204	0.917823
Ext2_CCDS16456.1_ex8_2:93795739-93795761:-_5-1	Ext2	TACGGTCCTTCGAGGAGCT	131	132	11.3824	10.3804	0.911972
Ext2_CCDS16456.1_ex9_2:93798205-93798227:+_5-2	Ext2	TGGTGGCAGCGCTTTCGCA	225	226	18.8324	17.0604	0.90591
Ext2_CCDS16456.1_ex12_2:93813424-93813446:+_5-4	Ext2	CGTCTCCTTTATTCGAAGG	102	95	9.084	7.75106	0.853265
Extl1_CCDS18770.1_ex10_4:134371108-134371130:-_5-1	Extl1	AAGCTCACCCATTGCGAGG	125	155	10.9069	12.0149	1.10159
Extl1_CCDS18770.1_ex10_4:134371163-134371185:+_5-3	Extl1	TCGGAAGATGTCCGAGGAG	37	42	3.93243	3.98468	1.01329
Extl1_CCDS18770.1_ex10_4:134371262-134371284:+_5-4	Extl1	TCCGTTCCAGTTCGGAGGC	308	328	25.4105	24.3089	0.956648
Extl1_CCDS18770.1_ex10_4:134371414-134371436:-_5-5	Extl1	TCTTTGTGCACTCCCCGGC	244	252	20.3382	18.9081	0.929683
Extl1_CCDS18770.1_ex10_4:134371145-134371167:+_5-2	Extl1	CGCTAAATCGAAGCCCGGT	147	146	12.6505	11.3753	0.899201
Extl2_CCDS17784.1_ex1_3:116024163-116024185:+_5-2	Extl2	ATCAAATCCCCGAGCAAGT	142	193	12.2542	14.7153	1.20084
Extl2_CCDS17784.1_ex2_3:116025314-116025336:+_5-4	Extl2	TCCATCGCAGCGGTGTTGA	551	593	44.6695	43.1408	0.965779
Extl2_CCDS17784.1_ex1_3:116024269-116024291:-_5-3	Extl2	CGATCACCTTGTGCAGACT	235	251	19.6249	18.837	0.959852
Extl2_CCDS17784.1_ex3_3:116027067-116027089:+_5-5	Extl2	CCGGGATCTACAGTTACGG	253	264	21.0515	19.7608	0.938691
Extl2_CCDS17784.1_ex1_3:116024139-116024161:+_5-1	Extl2	AAGATGCTCACTCTGCGTA	218	211	18.2776	15.9945	0.875087
Extl3_CCDS27211.1_ex4_14:65076717-65076739:+_5-3	Extl3	CTTAACTGGCACCTGCGGT	205	263	17.2473	19.6898	1.14162
Extl3_CCDS27211.1_ex4_14:65076570-65076592:-_5-1	Extl3	GCCACCCTAAAGGCCGTAC	115	148	10.1143	11.5174	1.13873
Extl3_CCDS27211.1_ex4_14:65077242-65077264:-_5-4	Extl3	ATCCGACTGCTCCCCGAGA	215	249	18.0398	18.6949	1.03631
Extl3_CCDS27211.1_ex4_14:65076596-65076618:+_5-2	Extl3	TGCGATCGTCATAGTCGGC	144	141	12.4127	11.02	0.887799
Extl3_CCDS27211.1_ex4_14:65077473-65077495:+_5-5	Extl3	ACGAATCCGACAGAGATCG	133	119	11.5409	9.45659	0.819398
Eya1_CCDS56621.1_ex11_1:14270729-14270751:-_5-5	Eya1	GGTACCCCTCAACCTGGAC	100	144	8.92549	11.2332	1.25855
Eya1_CCDS56621.1_ex11_1:14270704-14270726:-_5-4	Eya1	CGTACAGCTACCAGATGCA	212	263	17.802	19.6898	1.10604
Eya1_CCDS56621.1_ex8_1:14231482-14231504:+_5-1	Eya1	GAACCTCGACGCAGCCGCT	242	283	20.1797	21.1111	1.04615
Eya1_CCDS56621.1_ex10_1:14253023-14253045:+_5-3	Eya1	TGTGAACTGTTGAATCCGG	183	190	15.5037	14.5021	0.9354
Eya1_CCDS56621.1_ex9_1:14252584-14252606:-_5-2	Eya1	TCTTATCCCGGCTTTGGCC	505	501	41.0237	36.603	0.892239
Eya2_CCDS17084.1_ex6_2:165724743-165724765:-_5-5	Eya2	CCCCGTAGCTTCCCATCCG	265	345	22.0026	25.517	1.15973
Eya2_CCDS17084.1_ex4_2:165713531-165713553:+_5-3	Eya2	ACGGACTGACCAACACCGC	180	228	15.2659	17.2026	1.12686
Eya2_CCDS17084.1_ex2_2:165685655-165685677:-_5-2	Eya2	CATAGGCTTGCGCCGGAGT	212	260	17.802	19.4766	1.09406
Eya2_CCDS17084.1_ex5_2:165716121-165716143:-_5-4	Eya2	GTGAGTGTACTTACCGGCC	85	87	7.73667	7.18255	0.928378
Eya2_CCDS17084.1_ex2_2:165685637-165685659:-_5-1	Eya2	TTGGGTACGCTGTATAGGG	164	133	13.9978	10.4515	0.746652
Eya3_CCDS18729.1_ex6_4:132692982-132693004:+_5-1	Eya3	CTTGGACAGAATCAGTACC	68	84	6.38934	6.96936	1.09078
Eya3_CCDS18729.1_ex6_4:132693100-132693122:-_5-4	Eya3	GTGCAGGCACCATAGCACT	128	150	11.1446	11.6596	1.04621
Eya3_CCDS18729.1_ex7_4:132694815-132694837:+_5-5	Eya3	ACATGACTGTCAAGAACCG	109	119	9.63879	9.45659	0.981098
Eya3_CCDS18729.1_ex6_4:132693072-132693094:+_5-2	Eya3	GCAGCTACAACATACCAGA	126	133	10.9861	10.4515	0.951335
Eya3_CCDS18729.1_ex6_4:132693087-132693109:-_5-3	Eya3	AGCACTAGGCTTCTCCGTC	458	471	37.2988	34.4711	0.924188
Eya4_CCDS35867.1_ex11_10:23157258-23157280:+_5-2	Eya4	TTGGTAAGAGTAAGGCGTC	25	42	2.98137	3.98468	1.33652
Eya4_CCDS35867.1_ex11_10:23157316-23157338:+_5-3	Eya4	AGGCAGCCACTCTGTAACG	155	174	13.2845	13.3651	1.00607
Eya4_CCDS35867.1_ex10_10:23155974-23155996:+_5-1	Eya4	GTAGACGATGGTGCAAAGC	143	133	12.3335	10.4515	0.847409
Eya4_CCDS35867.1_ex12_10:23157499-23157521:+_5-4	Eya4	AGTGTGACCTACCGTAGGC	125	110	10.9069	8.81702	0.808392
Eya4_CCDS35867.1_ex14_10:23163426-23163448:-_5-5	Eya4	GTGAGTCCACTACCACGAC	127	110	11.0654	8.81702	0.796811
Ezh1_CCDS36335.1_ex16_11:101215259-101215281:+_5-4	Ezh1	TATCCTGGCTGTCGAACCC	141	195	12.1749	14.8574	1.22033
Ezh1_CCDS36335.1_ex18_11:101217260-101217282:-_5-5	Ezh1	CGACAGCTCAAACGGCTCC	116	150	10.1936	11.6596	1.14382
Ezh1_CCDS36335.1_ex14_11:101210546-101210568:-_5-1	Ezh1	GGAAGCGCCATGCTATCGA	250	299	20.8137	22.2481	1.06891
Ezh1_CCDS36335.1_ex14_11:101210565-101210587:+_5-2	Ezh1	CCGTTTTCTTGTTACCGGC	122	138	10.6691	10.8068	1.01291
Ezh1_CCDS36335.1_ex14_11:101210612-101210634:-_5-3	Ezh1	GGCACAACGACCCCTCCGA	188	203	15.8999	15.426	0.97019
Ezh2_CCDS20096.1_ex16_6:47558205-47558227:+_5-3	Ezh2	GAGTACATTATAGGCACCG	80	174	7.3404	13.3651	1.82076
Ezh2_CCDS20096.1_ex16_6:47558222-47558244:-_5-4	Ezh2	ACCCTGAATGCAGTCGCCT	103	186	9.16326	14.2179	1.55162
Ezh2_CCDS20096.1_ex13_6:47552452-47552474:+_5-2	Ezh2	CAGCAGGAAATTTCCGAGG	106	151	9.40102	11.7306	1.2478
Ezh2_CCDS20096.1_ex10_6:47545846-47545868:-_5-1	Ezh2	CACCACCTAAACGCCCAGG	111	156	9.7973	12.086	1.2336
Ezh2_CCDS20096.1_ex17_6:47576629-47576651:+_5-5	Ezh2	TCCAAAATTTTCTGACGAT	85	65	7.73667	5.61915	0.726301
Ezr_CCDS37428.1_ex9_17:6754676-6754698:+_5-4	Ezr	AACTTGGCCTGAACGGCAT	239	279	19.9419	20.8268	1.04437
Ezr_CCDS37428.1_ex9_17:6754804-6754826:-_5-5	Ezr	TACCCCGAAGACGTGGCCG	63	73	5.99306	6.18766	1.03247
Ezr_CCDS37428.1_ex8_17:6753995-6754017:-_5-3	Ezr	TGTGGCACGCGGAACACCG	284	326	23.5084	24.1668	1.02801
Ezr_CCDS37428.1_ex5_17:6742812-6742834:-_5-2	Ezr	GCGCCTGAGAATTAACAAG	64	65	6.07232	5.61915	0.925371
Ezr_CCDS37428.1_ex5_17:6742766-6742788:+_5-1	Ezr	GCGGCGCATGTACAGCTCA	178	166	15.1074	12.7966	0.847043
F10_CCDS40226.1_ex5_8:13050805-13050827:+_5-5	F10	ACCTTGTTCGGATTGTGGG	324	336	26.6786	24.8774	0.932487
F10_CCDS40226.1_ex4_8:13048253-13048275:-_5-3	F10	TTACCCAGGAAGTAACCGC	71	72	6.6271	6.11659	0.922967
F10_CCDS40226.1_ex3_8:13046085-13046107:+_5-1	F10	AGCGTGTCGAGATGGCATC	150	149	12.8882	11.5885	0.899154
F10_CCDS40226.1_ex4_8:13048185-13048207:-_5-2	F10	ACAGTCTCCGTTGTCTAGG	157	147	13.443	11.4464	0.851474
F10_CCDS40226.1_ex5_8:13050741-13050763:-_5-4	F10	TTCAATAGGATTCTCCGTA	144	125	12.4127	9.88298	0.796198
F11_CCDS22274.1_ex12_8:45255241-45255263:+_5-4	F11	CGTGAAGAGCAAGCACCGT	115	144	10.1143	11.2332	1.11062
F11_CCDS22274.1_ex6_8:45248877-45248899:+_5-1	F11	GTCGTTGTAAAAGGACGGA	108	133	9.55953	10.4515	1.09331
F11_CCDS22274.1_ex12_8:45255279-45255301:+_5-5	F11	AGCGGCAGTATGTGGCGCT	45	51	4.56647	4.62425	1.01265
F11_CCDS22274.1_ex9_8:45250099-45250121:-_5-2	F11	ATAACGAAGCTCAATGGCG	129	138	11.2239	10.8068	0.96284
F11_CCDS22274.1_ex9_8:45250133-45250155:-_5-3	F11	TTTGAAGTACACCCGAACG	128	122	11.1446	9.66979	0.867663
F11r_CCDS15496.1_ex2_1:171460578-171460600:-_5-2	F11r	GACGAACTTCCACTCCACT	143	175	12.3335	13.4362	1.08941
F11r_CCDS15496.1_ex3_1:171460832-171460854:-_5-3	F11r	AAGGTGACTCGGTCCGCAT	134	161	11.6202	12.4413	1.07066
F11r_CCDS15496.1_ex3_1:171460872-171460894:+_5-4	F11r	TTCAGTTCTGTGACCCGGA	223	256	18.6739	19.1923	1.02777
F11r_CCDS15496.1_ex1_1:171460412-171460434:-_5-1	F11r	ACACTCGTTCTCGGGAACC	100	113	8.92549	9.03021	1.01173
F11r_CCDS15496.1_ex4_1:171461210-171461232:-_5-5	F11r	GGGACACTGATCGTCGGCT	239	269	19.9419	20.1162	1.00874
F12_CCDS36675.1_ex6_13:55421340-55421362:+_5-4	F12	CGATTGCGTAGTTCCAGCC	209	242	17.5643	18.1974	1.03605
F12_CCDS36675.1_ex8_13:55421784-55421806:+_5-5	F12	GAACCTTTGCACTCGCACC	265	278	22.0026	20.7557	0.943333
F12_CCDS36675.1_ex6_13:55421235-55421257:+_5-2	F12	CGCGAACCGGCAAAATGCG	163	168	13.9186	12.9387	0.929602
F12_CCDS36675.1_ex5_13:55421041-55421063:+_5-1	F12	AGGTGCAAACGTTGGCGTC	169	170	14.3941	13.0808	0.908766
F12_CCDS36675.1_ex6_13:55421312-55421334:+_5-3	F12	CCACGGTCCACCGCTGACA	341	302	28.0259	22.4613	0.801446
F13a1_CCDS26456.1_ex11_13:36988963-36988985:+_5-3	F13a1	AACGGAAAGTCGCACCGAC	90	113	8.13295	9.03021	1.11032
F13a1_CCDS26456.1_ex7_13:36943987-36944009:+_5-1	F13a1	AATTGGTAATGACTCGTGC	109	130	9.63879	10.2383	1.0622
F13a1_CCDS26456.1_ex12_13:37025702-37025724:-_5-5	F13a1	CAACCGTCCCTATGACCCC	178	210	15.1074	15.9234	1.05401
F13a1_CCDS26456.1_ex11_13:36989071-36989093:-_5-4	F13a1	CTCGTAGGTCGCTACCCTC	160	183	13.6808	14.0047	1.02367
F13a1_CCDS26456.1_ex8_13:36946478-36946500:-_5-2	F13a1	CGGAAACACCAGTCCGATA	140	127	12.0957	10.0251	0.828816
F13b_CCDS48386.1_ex2_1:139506780-139506802:-_5-2	F13b	CGTAGCCATTCCTTAGGTC	10	18	1.79255	2.27915	1.27146
F13b_CCDS48386.1_ex3_1:139507612-139507634:-_5-3	F13b	TTGAATGTTCTCTGCGTCG	173	197	14.7111	14.9996	1.01961
F13b_CCDS48386.1_ex3_1:139507665-139507687:+_5-4	F13b	CAGGCTACTACACCACTAC	210	231	17.6435	17.4157	0.987089
F13b_CCDS48386.1_ex5_1:139510513-139510535:+_5-5	F13b	ATTCAACAACTTACCGTCA	56	54	5.43828	4.83745	0.889518
F13b_CCDS48386.1_ex1_1:139503877-139503899:+_5-1	F13b	CTGGCTATGCAACCGAAAG	64	51	6.07232	4.62425	0.761531
F2_CCDS16434.1_ex7_2:91630541-91630563:-_5-2	F2	GCTATGTTGCGGGGCAGCC	361	432	29.611	31.6996	1.07053
F2_CCDS16434.1_ex9_2:91633222-91633244:+_5-5	F2	CTGGCACTGGATACCGGTA	358	410	29.3733	30.1362	1.02597
F2_CCDS16434.1_ex7_2:91630605-91630627:+_5-3	F2	TTCCACGAGTTTCACCTCG	69	75	6.46859	6.32979	0.978542
F2_CCDS16434.1_ex7_2:91630722-91630744:+_5-4	F2	TAGTCGGCCACGCTCAGTG	150	155	12.8882	12.0149	0.932237
F2_CCDS16434.1_ex6_2:91630205-91630227:+_5-1	F2	TCGGTGGTGCGTCCCGCGA	787	772	63.3736	55.8613	0.881459
F2r_CCDS26701.1_ex0_13:95604498-95604520:+_5-3	F2r	CCGAACTGCCAATCAGTGC	99	151	8.84624	11.7306	1.32606
F2r_CCDS26701.1_ex0_13:95604730-95604752:-_5-5	F2r	TCATCTCCGAGGACGCCTC	262	331	21.7648	24.5221	1.12669
F2r_CCDS26701.1_ex0_13:95604456-95604478:+_5-2	F2r	TTCCCGTAAAACGCTGCGG	151	187	12.9675	14.2889	1.1019
F2r_CCDS26701.1_ex0_13:95604386-95604408:+_5-1	F2r	GATCGGATACACCACCGCC	125	148	10.9069	11.5174	1.05598
F2r_CCDS26701.1_ex0_13:95604672-95604694:+_5-4	F2r	AACACAATCGTGTACACGG	115	120	10.1143	9.52766	0.941997
F2rl1_CCDS26700.1_ex0_13:95513934-95513956:-_5-2	F2rl1	GGCAACAACTGGGTCTACG	119	177	10.4313	13.5783	1.30168
F2rl1_CCDS26700.1_ex0_13:95513789-95513811:-_5-1	F2rl1	AGAAGGCAAACATCGCCGT	112	139	9.87655	10.8779	1.10138
F2rl1_CCDS26700.1_ex0_13:95514166-95514188:+_5-5	F2rl1	GACGCAGAGAACTCATCGA	117	145	10.2728	11.3043	1.1004
F2rl1_CCDS26700.1_ex0_13:95514020-95514042:+_5-3	F2rl1	TGGCCATGTAAATCACGGC	138	152	11.9372	11.8017	0.98865
F2rl1_CCDS26700.1_ex0_13:95514124-95514146:+_5-4	F2rl1	ACGACCGGAAGAAAGACCG	87	70	7.89518	5.97447	0.756723
F2rl2_CCDS26702.1_ex1_13:95700808-95700830:+_5-2	F2rl2	AGGACCAAATCCATCAGTC	162	225	13.8393	16.9894	1.22762
F2rl2_CCDS26702.1_ex1_13:95700951-95700973:-_5-5	F2rl2	TTGCCGTAGAAAACAACCG	80	100	7.3404	8.10638	1.10435
F2rl2_CCDS26702.1_ex1_13:95700913-95700935:+_5-4	F2rl2	AACAACTGGGTATTTGGCG	130	158	11.3031	12.2281	1.08183
F2rl2_CCDS26702.1_ex1_13:95700680-95700702:+_5-1	F2rl2	ACGTGAATAATGCTACCAT	95	111	8.52922	8.88808	1.04207
F2rl2_CCDS26702.1_ex1_13:95700890-95700912:+_5-3	F2rl2	AGATCGCCTACCATCTCAA	412	379	33.653	27.9332	0.830035
F2rl3_CCDS22419.1_ex1_8:72762263-72762285:-_5-1	F2rl3	TTCTACTGTGGGACCCAGA	137	218	11.8579	16.4919	1.39079
F2rl3_CCDS22419.1_ex1_8:72762318-72762340:-_5-2	F2rl3	ATTTGCCCGGGTAGCCTCG	219	265	18.3568	19.8319	1.08036
F2rl3_CCDS22419.1_ex1_8:72762573-72762595:-_5-3	F2rl3	GCAAGTGGTAAGCCAGTCG	166	200	14.1563	15.2128	1.07463
F2rl3_CCDS22419.1_ex1_8:72762599-72762621:-_5-4	F2rl3	CTCACCAAATGGCCAGCGC	200	218	16.851	16.4919	0.978691
F2rl3_CCDS22419.1_ex1_8:72762723-72762745:-_5-5	F2rl3	GCAGTGCACGGGCCCGCAA	271	279	22.4781	20.8268	0.926538
F3_CCDS17805.1_ex2_3:121729333-121729355:+_5-1	F3	TAGTGATCGATCTAGAAAC	18	27	2.42659	2.91872	1.20281
F3_CCDS17805.1_ex2_3:121729394-121729416:+_5-2	F3	CTCACAGACGAGATCGTGA	113	134	9.95581	10.5226	1.05693
F3_CCDS17805.1_ex2_3:121729441-121729463:+_5-4	F3	GGTCCTCTCTGTCCCACGG	251	290	20.893	21.6085	1.03425
F3_CCDS17805.1_ex2_3:121729423-121729445:-_5-3	F3	ACCTTTGCTTCATAGGCCC	201	229	16.9302	17.2736	1.02028
F3_CCDS17805.1_ex3_3:121731528-121731550:-_5-5	F3	CTGAATTACTGGCTGTCCA	252	284	20.9722	21.1821	1.01001
F5_CCDS35754.1_ex12_1:164192003-164192025:+_5-5	F5	AATCGGGATTATGACAATG	51	68	5.042	5.83234	1.15675
F5_CCDS35754.1_ex5_1:164179486-164179508:-_5-2	F5	CGTAGATGTTGCGCTGACC	133	161	11.5409	12.4413	1.07802
F5_CCDS35754.1_ex9_1:164184922-164184944:+_5-4	F5	ACGATCAGACCAGTTCAAC	110	130	9.71804	10.2383	1.05353
F5_CCDS35754.1_ex3_1:164174115-164174137:+_5-1	F5	CCACACGTTCCCTGCCGAG	286	316	23.6669	23.4562	0.991095
F5_CCDS35754.1_ex6_1:164181751-164181773:+_5-3	F5	CCCGTGATACCTGCGAATA	246	231	20.4967	17.4157	0.849684
F7_CCDS22104.1_ex5_8:13033477-13033499:-_5-4	F7	CGGAGAGCATTACCTGCCA	156	208	13.3638	15.7813	1.1809
F7_CCDS22104.1_ex6_8:13033982-13034004:-_5-5	F7	TATCCATCTGGCGTCCAGC	233	274	19.4664	20.4715	1.05163
F7_CCDS22104.1_ex3_8:13030737-13030759:-_5-1	F7	CCGACCCTCAAAGTCTAGG	119	139	10.4313	10.8779	1.04281
F7_CCDS22104.1_ex4_8:13032285-13032307:+_5-2	F7	TACACGCTACAGCCAGATG	218	253	18.2776	18.9791	1.03838
F7_CCDS22104.1_ex5_8:13033369-13033391:+_5-3	F7	ATACAGTTGAGTACCCGTG	95	109	8.52922	8.74596	1.02541
F8_CCDS30238.1_ex18_X:75332495-75332517:+_5-2	F8	TTTACCCATTATCCGAGGT	109	144	9.63879	11.2332	1.16542
F8_CCDS30238.1_ex15_X:75323026-75323048:+_5-1	F8	AATAGCGGGTCAGGCACCG	247	250	20.576	18.766	0.912032
F8_CCDS30238.1_ex19_X:75334041-75334063:+_5-4	F8	CTCCAATGAAGCTTGACGG	147	147	12.6505	11.4464	0.904818
F8_CCDS30238.1_ex19_X:75334085-75334107:-_5-5	F8	TACACTCAATATTCCTCGA	75	71	6.94412	6.04553	0.870597
F8_CCDS30238.1_ex18_X:75332594-75332616:+_5-3	F8	CCGAGCGAATTTGGATAAA	139	111	12.0164	8.88808	0.73966
F830016B08Rik_CCDS50297.1_ex0_18:60300113-60300135:+_5-1	F830016B08Rik	ATAGGGATTGGACCTGAAG	100	147	8.92549	11.4464	1.28244
F830016B08Rik_CCDS50297.1_ex0_18:60300214-60300236:-_5-2	F830016B08Rik	ATACCAGGCAAGTCCCATA	64	86	6.07232	7.11149	1.17113
F830016B08Rik_CCDS50297.1_ex0_18:60300632-60300654:-_5-5	F830016B08Rik	TTGGTCTGTAAAGTTAGGC	119	147	10.4313	11.4464	1.09731
F830016B08Rik_CCDS50297.1_ex0_18:60300491-60300513:+_5-4	F830016B08Rik	ATCTTTAATGATAATAACA	0	0	1	1	1
F830016B08Rik_CCDS50297.1_ex0_18:60300316-60300338:-_5-3	F830016B08Rik	TCAAGTTTTGTAAAACGTG	31	32	3.4569	3.27404	0.947103
F830045P16Rik_CCDS16728.1_ex2_2:129463659-129463681:+_5-1	F830045P16Rik	TCAATTGGATGCTTGCTCC	156	219	13.3638	16.563	1.23939
F830045P16Rik_CCDS16728.1_ex3_2:129472655-129472677:-_5-2	F830045P16Rik	TTAAGAACAGCATCACCCT	58	75	5.59679	6.32979	1.13097
F830045P16Rik_CCDS16728.1_ex3_2:129472711-129472733:+_5-3	F830045P16Rik	AAGTCAGTCTTATTCAATA	24	28	2.90212	2.98979	1.03021
F830045P16Rik_CCDS16728.1_ex4_2:129474571-129474593:+_5-5	F830045P16Rik	CCTCAACCAGTTGACACTG	268	246	22.2403	18.4817	0.830999
F830045P16Rik_CCDS16728.1_ex4_2:129474464-129474486:+_5-4	F830045P16Rik	GAGATATCTTGCTTGGTCA	181	159	15.3451	12.2991	0.801501
F8a_CCDS41011.1_ex0_X:73228881-73228903:-_5-5	F8a	TCGCGCGCCAACAGCTGGC	235	364	19.6249	26.8672	1.36904
F8a_CCDS41011.1_ex0_X:73228637-73228659:+_5-3	F8a	TGGGCTGTCCCGCCGCCTA	502	730	40.786	52.8766	1.29644
F8a_CCDS41011.1_ex0_X:73228618-73228640:+_5-2	F8a	TGCGACGCGCGCCAACGCT	180	258	15.2659	19.3345	1.26651
F8a_CCDS41011.1_ex0_X:73228700-73228722:+_5-4	F8a	TGCGCTTGCACCTCGAGCT	203	258	17.0888	19.3345	1.13141
F8a_CCDS41011.1_ex0_X:73228594-73228616:+_5-1	F8a	GCCCGACTTTTCCTGCGGC	250	306	20.8137	22.7455	1.09281
F9_CCDS30158.1_ex3_X:60010066-60010088:+_5-3	F9	ATGAATGCTGGTGCCAAGT	146	213	12.5712	16.1366	1.28361
F9_CCDS30158.1_ex5_X:60019162-60019184:-_5-5	F9	CAATATAAAGTACCTGCCA	97	137	8.68773	10.7357	1.23574
F9_CCDS30158.1_ex3_X:60010029-60010051:+_5-2	F9	TTAAATGGTGGAATATGCA	146	174	12.5712	13.3651	1.06315
F9_CCDS30158.1_ex1_X:60003873-60003895:-_5-1	F9	GAATTATATCTCTTTGGAC	172	175	14.6319	13.4362	0.918282
F9_CCDS30158.1_ex5_X:60019073-60019095:-_5-4	F9	TCAGTGACGTTATTAAGAA	30	16	3.37765	2.13702	0.632695
Fa2h_CCDS22674.1_ex3_8:111355445-111355467:+_5-1	Fa2h	TCGGTAGTAGGACCAGCTG	99	122	8.84624	9.66979	1.0931
Fa2h_CCDS22674.1_ex6_8:111393616-111393638:-_5-5	Fa2h	TCGTGCGGCATCATCCGGG	323	372	26.5993	27.4357	1.03144
Fa2h_CCDS22674.1_ex6_8:111393482-111393504:-_5-3	Fa2h	GAACTGCGAGCGGACCCGC	231	251	19.3079	18.837	0.975612
Fa2h_CCDS22674.1_ex4_8:111356085-111356107:+_5-2	Fa2h	CTTGGAGAAGGCCTCGATG	132	141	11.4617	11.02	0.961467
Fa2h_CCDS22674.1_ex6_8:111393552-111393574:+_5-4	Fa2h	TGAGGTGGCCCATCCAGGT	250	259	20.8137	19.4055	0.932342
Faah_CCDS18501.1_ex10_4:116005066-116005088:-_5-3	Faah	GTTTAGGCACTGACATCGG	227	256	18.9909	19.1923	1.01061
Faah_CCDS18501.1_ex11_4:116005397-116005419:-_5-5	Faah	TGGGCTTAAGTTTGAACGA	91	100	8.2122	8.10638	0.987114
Faah_CCDS18501.1_ex10_4:116005188-116005210:+_5-4	Faah	GGGTTACTGCAGTCATAGC	108	117	9.55953	9.31447	0.974364
Faah_CCDS18501.1_ex8_4:116004435-116004457:-_5-1	Faah	GCACGGGATGTGGATAGCC	386	392	31.5924	28.857	0.913416
Faah_CCDS18501.1_ex10_4:116004997-116005019:+_5-2	Faah	ACCTGAGGCGGTTCCCAGT	168	162	14.3148	12.5123	0.874082
Fabp1_CCDS20226.1_ex1_6:71201732-71201754:+_5-3	Fabp1	CTGGGGGAGGAGTGCGAAC	17	25	2.34733	2.7766	1.18287
Fabp1_CCDS20226.1_ex2_6:71203084-71203106:+_5-5	Fabp1	AGGCAGTCGTCAAGCTGGA	185	233	15.6622	17.5579	1.12104
Fabp1_CCDS20226.1_ex1_6:71201653-71201675:+_5-1	Fabp1	GTCAGAAATCGTGCATGAA	72	77	6.70636	6.47191	0.965042
Fabp1_CCDS20226.1_ex1_6:71201746-71201768:+_5-4	Fabp1	CGAACTGGAGACCATGACT	78	75	7.18189	6.32979	0.881354
Fabp1_CCDS20226.1_ex1_6:71201693-71201715:+_5-2	Fabp1	ATCACCTATGGACCCAAAG	128	107	11.1446	8.60383	0.772015
Fabp12_CCDS17239.1_ex2_3:10250039-10250061:-_5-2	Fabp12	CCAAGTGGCCGCAAAAGCA	180	260	15.2659	19.4766	1.27582
Fabp12_CCDS17239.1_ex2_3:10250139-10250161:+_5-4	Fabp12	AGATCTCCGTCTGTGCTGA	171	233	14.5526	17.5579	1.20651
Fabp12_CCDS17239.1_ex2_3:10250177-10250199:-_5-5	Fabp12	AGCAGGAAACTGGGCTGTC	188	214	15.8999	16.2077	1.01935
Fabp12_CCDS17239.1_ex2_3:10250053-10250075:-_5-3	Fabp12	TTGAGGAAACCACACCAAG	68	71	6.38934	6.04553	0.946191
Fabp12_CCDS17239.1_ex1_3:10247684-10247706:-_5-1	Fabp12	ATCTTAGATAATGACTCCT	44	41	4.48722	3.91362	0.87217
Fabp2_CCDS17813.1_ex2_3:122898705-122898727:-_5-5	Fabp2	TTATTTCCCTCAATGGTCC	72	82	6.70636	6.82723	1.01802
Fabp2_CCDS17813.1_ex1_3:122896844-122896866:+_5-2	Fabp2	TTGATGTTGTGTTTGAGCT	269	304	22.3196	22.6034	1.01272
Fabp2_CCDS17813.1_ex2_3:122898687-122898709:+_5-4	Fabp2	TACTGTGACACAGGGGGCC	159	178	13.6015	13.6494	1.00352
Fabp2_CCDS17813.1_ex1_3:122896877-122896899:-_5-3	Fabp2	TTCCGTCTGCTAGACTGTA	135	141	11.6994	11.02	0.941927
Fabp2_CCDS17813.1_ex1_3:122896777-122896799:+_5-1	Fabp2	CTGAAACTGACAATCACAC	154	150	13.2053	11.6596	0.882949
Fabp3_CCDS18709.1_ex1_4:130312442-130312464:+_5-4	Fabp3	GCAGATGACCGGAAGGTCA	104	130	9.24251	10.2383	1.10774
Fabp3_CCDS18709.1_ex1_4:130312415-130312437:+_5-3	Fabp3	CTGGGAATAGAGTTCGACG	115	134	10.1143	10.5226	1.04036
Fabp3_CCDS18709.1_ex1_4:130312327-130312349:-_5-1	Fabp3	TCGATGATGGTAGTAGGCT	110	124	9.71804	9.81191	1.00966
Fabp3_CCDS18709.1_ex2_4:130313948-130313970:-_5-5	Fabp3	CCAGCGTCACCAGTGACTG	247	258	20.576	19.3345	0.939662
Fabp3_CCDS18709.1_ex1_4:130312398-130312420:+_5-2	Fabp3	CAGAGATCAACTTTCAGCT	70	55	6.54785	4.90851	0.749637
Fabp4_CCDS17238.1_ex2_3:10205959-10205981:-_5-2	Fabp4	TGAAATCACCGCAGACGAC	115	140	10.1143	10.9489	1.08252
Fabp4_CCDS17238.1_ex2_3:10206037-10206059:-_5-4	Fabp4	TGGGGATTTGGTCACCATC	135	142	11.6994	11.0911	0.948001
Fabp4_CCDS17238.1_ex1_3:10205318-10205340:-_5-1	Fabp4	ATCATAACCCTAGATGGCG	120	125	10.5106	9.88298	0.940287
Fabp4_CCDS17238.1_ex2_3:10206022-10206044:+_5-3	Fabp4	AAAGTACTCTCTGACCGGA	231	209	19.3079	15.8523	0.821029
Fabp4_CCDS17238.1_ex2_3:10206055-10206077:-_5-5	Fabp4	CATGATCATCAGCGTAAAT	68	37	6.38934	3.62936	0.568034
Fabp5_CCDS38388.1_ex1_3:10015077-10015099:+_5-3	Fabp5	ACTGTGTTCTCTTGTAACC	34	39	3.69467	3.77149	1.02079
Fabp5_CCDS38388.1_ex1_3:10015012-10015034:-_5-1	Fabp5	CACACGTAATGATACAGTC	26	29	3.06063	3.06085	1.00007
Fabp5_CCDS38388.1_ex1_3:10015108-10015130:+_5-4	Fabp5	TTGATGAAACGACAGCTGA	98	107	8.76698	8.60383	0.98139
Fabp5_CCDS38388.1_ex1_3:10015122-10015144:+_5-5	Fabp5	GCTGATGGCAGAAAAACTG	70	58	6.54785	5.1217	0.782196
Fabp5_CCDS38388.1_ex1_3:10015029-10015051:+_5-2	Fabp5	TGTGATGGCAACAACATCA	57	35	5.51753	3.48723	0.632028
Fabp6_CCDS24560.1_ex2_11:43598585-43598607:-_5-1	Fabp6	ATGTGAAATGCAGACCATG	131	180	11.3824	13.7915	1.21165
Fabp6_CCDS24560.1_ex2_11:43598597-43598619:+_5-2	Fabp6	ATTTCACATTCTTTGCCAA	63	76	5.99306	6.40085	1.06804
Fabp6_CCDS24560.1_ex2_11:43598643-43598665:-_5-3	Fabp6	GGTCCCAGTCTTACTCTGG	107	121	9.48028	9.59872	1.01249
Fabp6_CCDS24560.1_ex2_11:43598718-43598740:-_5-5	Fabp6	CAGGAGACGTGATTGAAAG	51	56	5.042	4.97957	0.987618
Fabp6_CCDS24560.1_ex2_11:43598668-43598690:+_5-4	Fabp6	GAAGTCCTGTCCGTCCTGC	294	313	24.301	23.243	0.956463
Fabp7_CCDS23856.1_ex2_10:57786262-57786284:+_5-5	Fabp7	AGTCTGTGGTTCGGTTGGA	227	272	18.9909	20.3294	1.07048
Fabp7_CCDS23856.1_ex1_10:57785569-57785591:+_5-3	Fabp7	AGGTGGCAAAGTGGTGATC	111	129	9.7973	10.1672	1.03776
Fabp7_CCDS23856.1_ex1_10:57785518-57785540:-_5-1	Fabp7	ACGTTTCCCACTTGCCTAG	194	202	16.3755	15.3549	0.937677
Fabp7_CCDS23856.1_ex1_10:57785588-57785610:-_5-4	Fabp7	CTTGAATGTGCATTGTGTC	207	182	17.4058	13.9336	0.800517
Fabp7_CCDS23856.1_ex1_10:57785546-57785568:+_5-2	Fabp7	CCAACTGTGATTATCAGTC	115	98	10.1143	7.96425	0.787424
Fabp9_CCDS17237.1_ex2_3:10194785-10194807:+_5-4	Fabp9	TGAAACTAATACTAACGCT	9	14	1.71329	1.99489	1.16436
Fabp9_CCDS17237.1_ex2_3:10194812-10194834:+_5-5	Fabp9	TTAAACATGCGACTTTCCG	121	150	10.5898	11.6596	1.10101
Fabp9_CCDS17237.1_ex1_3:10194045-10194067:-_5-1	Fabp9	CCTTATAACCTTTGAAGGT	59	64	5.67604	5.54808	0.977457
Fabp9_CCDS17237.1_ex2_3:10194745-10194767:-_5-2	Fabp9	CCAAGCAGGAAGTGCATGC	174	187	14.7904	14.2889	0.966098
Fabp9_CCDS17237.1_ex2_3:10194758-10194780:-_5-3	Fabp9	AAAGGATGGACATCCAAGC	126	106	10.9861	8.53276	0.776686
Fadd_CCDS22050.1_ex0_7:144580777-144580799:+_5-1	Fadd	CTCAGACACCTTCAGCTCG	116	166	10.1936	12.7966	1.25536
Fadd_CCDS22050.1_ex1_7:144582281-144582303:-_5-5	Fadd	CGCGTGAGCAAACGAAAGC	48	60	4.80424	5.26383	1.09566
Fadd_CCDS22050.1_ex1_7:144582140-144582162:-_5-2	Fadd	CAGCGCCTGGACGACTTCG	259	308	21.527	22.8877	1.06321
Fadd_CCDS22050.1_ex1_7:144582165-144582187:+_5-3	Fadd	AGATCGTGTCGGCGCAGCG	219	247	18.3568	18.5528	1.01067
Fadd_CCDS22050.1_ex1_7:144582217-144582239:-_5-4	Fadd	AGCAGAACGACCTGGAGCG	327	295	26.9164	21.9638	0.816003
Fads1_CCDS29572.1_ex3_19:10186418-10186440:+_5-4	Fads1	AGTCTTTGGCACCTCGACA	188	226	15.8999	17.0604	1.07299
Fads1_CCDS29572.1_ex0_19:10183158-10183180:+_5-1	Fads1	GCGATGGCTCGTGATCGAC	0	0	1	1	1
Fads1_CCDS29572.1_ex4_19:10186760-10186782:-_5-5	Fads1	GTGGTTCCACCAGCTGGCG	364	395	29.8488	29.0702	0.973915
Fads1_CCDS29572.1_ex0_19:10183243-10183265:+_5-2	Fads1	TACGCGGGTCAGGATGCCA	252	269	20.9722	20.1162	0.95918
Fads1_CCDS29572.1_ex2_19:10185714-10185736:+_5-3	Fads1	CGGGCCACAGTAGAGCGAA	178	156	15.1074	12.086	0.800003
Fads2_CCDS29571.1_ex11_19:10101237-10101259:+_5-4	Fads2	CGAATAGTGTCCGATGACA	153	237	13.126	17.8421	1.3593
Fads2_CCDS29571.1_ex9_19:10088952-10088974:+_5-2	Fads2	GCCAGTGCCGAAGTACGAG	126	168	10.9861	12.9387	1.17773
Fads2_CCDS29571.1_ex10_19:10091737-10091759:+_5-3	Fads2	CACGCTTTTGCCACGGTCC	280	293	23.1914	21.8217	0.94094
Fads2_CCDS29571.1_ex11_19:10101322-10101344:-_5-5	Fads2	CAACCTGCGCACCGACCGG	397	399	32.4642	29.3545	0.90421
Fads2_CCDS29571.1_ex8_19:10088726-10088748:+_5-1	Fads2	TGGACAACGTGGTTCCATA	130	123	11.3031	9.74085	0.861782
Fads3_CCDS29570.1_ex0_19:10041872-10041894:-_5-2	Fads3	GCGGCTGATGTCGTAGACA	61	80	5.83455	6.68511	1.14578
Fads3_CCDS29570.1_ex4_19:10054238-10054260:-_5-5	Fads3	GTGGCGGAAATTCCACCAG	103	128	9.16326	10.0962	1.10181
Fads3_CCDS29570.1_ex0_19:10041839-10041861:+_5-1	Fads3	CTACCAGGCGACAAGTGGC	191	226	16.1377	17.0604	1.05718
Fads3_CCDS29570.1_ex0_19:10041909-10041931:-_5-3	Fads3	CGATGAGGCGGCTACCCCC	172	200	14.6319	15.2128	1.0397
Fads3_CCDS29570.1_ex0_19:10041926-10041948:+_5-4	Fads3	ATCGGCCACCACGGTGCGG	258	287	21.4478	21.3953	0.997554
Fads6_CCDS25626.1_ex3_11:115286226-115286248:-_5-3	Fads6	CACCACGTTTACACCAACG	89	149	8.05369	11.5885	1.43891
Fads6_CCDS25626.1_ex5_11:115297303-115297325:+_5-5	Fads6	TCCGTCGTACCTGCCGGCA	276	339	22.8744	25.0906	1.09689
Fads6_CCDS25626.1_ex3_11:115286200-115286222:-_5-2	Fads6	TCTGGGCGATTCAAGCACG	88	99	7.97444	8.03532	1.00763
Fads6_CCDS25626.1_ex3_11:115286127-115286149:-_5-1	Fads6	GTCCCCATCATAACGCCGC	170	190	14.4733	14.5021	1.00199
Fads6_CCDS25626.1_ex4_11:115296678-115296700:+_5-4	Fads6	ATTATGGGCGCGTAGGCAC	463	468	37.695	34.2579	0.908816
Faf1_CCDS18468.1_ex7_4:109794803-109794825:+_5-4	Faf1	GTTCGACATCAGTTATGGG	168	209	14.3148	15.8523	1.10741
Faf1_CCDS18468.1_ex6_4:109757613-109757635:+_5-2	Faf1	CTGATCATCACCCACCGAG	254	275	21.1308	20.5425	0.972163
Faf1_CCDS18468.1_ex6_4:109757664-109757686:+_5-3	Faf1	GGAAGCAGTACCGTTCAAG	264	274	21.9233	20.4715	0.933777
Faf1_CCDS18468.1_ex8_4:109829837-109829859:-_5-5	Faf1	CCCACAGTTAATCGATGGC	241	247	20.1004	18.5528	0.923003
Faf1_CCDS18468.1_ex3_4:109727461-109727483:-_5-1	Faf1	GGTCGAAACGCTGAAGAAG	56	41	5.43828	3.91362	0.719643
Faf2_CCDS36668.1_ex5_13:54649976-54649998:+_5-5	Faf2	GGCACTTAACGATGCCAAG	28	61	3.21914	5.33489	1.65724
Faf2_CCDS36668.1_ex4_13:54648401-54648423:-_5-4	Faf2	ACGTTCCCTGGTAGAAGAC	5	16	1.39627	2.13702	1.53052
Faf2_CCDS36668.1_ex3_13:54645281-54645303:-_5-2	Faf2	TGTAATAGGTAAACCGGAA	5	12	1.39627	1.85277	1.32693
Faf2_CCDS36668.1_ex4_13:54648320-54648342:-_5-3	Faf2	GGTCAGTGACCCGGCTGCG	56	87	5.43828	7.18255	1.32074
Faf2_CCDS36668.1_ex2_13:54641465-54641487:+_5-1	Faf2	TTTCAATCCACCGCCAGCT	183	234	15.5037	17.6289	1.13708
Fah_CCDS21418.1_ex11_7:84601046-84601068:-_5-4	Fah	GCCCGGCTCAGAGATGACA	181	228	15.3451	17.2026	1.12104
Fah_CCDS21418.1_ex9_7:84599053-84599075:-_5-3	Fah	GAATGCGCTGTTGCCAAAT	92	114	8.29146	9.10128	1.09767
Fah_CCDS21418.1_ex8_7:84597198-84597220:-_5-1	Fah	CCCCGATTCGAAGACCCAT	33	37	3.61541	3.62936	1.00386
Fah_CCDS21418.1_ex12_7:84602163-84602185:-_5-5	Fah	CACGGATTGGTGTAGCCAT	294	314	24.301	23.314	0.959388
Fah_CCDS21418.1_ex8_7:84597243-84597265:+_5-2	Fah	CTCGGCCATGGTATCCCAC	136	140	11.7787	10.9489	0.929556
Fahd1_CCDS37496.1_ex0_17:24849926-24849948:-_5-5	Fahd1	CCACCGCGTACGCTCCCGA	796	850	64.0869	61.4042	0.95814
Fahd1_CCDS37496.1_ex0_17:24849834-24849856:-_5-2	Fahd1	AAGCGTGGTGAAGCGATCC	131	137	11.3824	10.7357	0.943188
Fahd1_CCDS37496.1_ex0_17:24849899-24849921:+_5-4	Fahd1	AGTAAGCGGGCATTAACAC	121	122	10.5898	9.66979	0.913118
Fahd1_CCDS37496.1_ex0_17:24849806-24849828:-_5-1	Fahd1	CAGCCATGGACTACGTGGC	230	230	19.2286	17.3447	0.902023
Fahd1_CCDS37496.1_ex0_17:24849879-24849901:-_5-3	Fahd1	TGCCGCAACCTCCACCACG	193	180	16.2962	13.7915	0.846301
Fahd2a_CCDS16702.1_ex4_2:127438504-127438526:-_5-2	Fahd2a	AGGCAAACACATCAAGGTG	58	77	5.59679	6.47191	1.15636
Fahd2a_CCDS16702.1_ex5_2:127440416-127440438:+_5-3	Fahd2a	TAGGGCCCCACGATAGAGC	206	263	17.3265	19.6898	1.1364
Fahd2a_CCDS16702.1_ex6_2:127441869-127441891:+_5-4	Fahd2a	TTACCTTCTTGCCACTGAA	145	174	12.492	13.3651	1.0699
Fahd2a_CCDS16702.1_ex3_2:127438244-127438266:-_5-1	Fahd2a	ATGTCATGGCTCACGTGGC	313	333	25.8068	24.6643	0.955727
Fahd2a_CCDS16702.1_ex6_2:127441920-127441942:-_5-5	Fahd2a	TCAACACTCCCTAAGACAA	84	78	7.65742	6.54298	0.854463
Faim_CCDS23431.1_ex1_9:98992725-98992747:-_6-6	Faim	CTTACCCAAAACAACTCTC	81	89	7.41965	7.32468	0.9872
Faim_CCDS23431.1_ex0_9:98992144-98992166:+_6-1	Faim	GGGACGTAGCATTAAGTGA	76	82	7.02338	6.82723	0.972073
Faim_CCDS23431.1_ex1_9:98992617-98992639:+_6-5	Faim	TTCGCATACGAGTACACGC	154	164	13.2053	12.6545	0.95829
Faim_CCDS23431.1_ex0_9:98992208-98992230:+_6-2	Faim	GCGGGTTGTGTACGTGGAT	78	80	7.18189	6.68511	0.930829
Faim_CCDS23431.1_ex1_9:98992527-98992549:+_6-3	Faim	GAGTGGATGTTCAAGTTGG	142	133	12.2542	10.4515	0.85289
Faim_CCDS23431.1_ex1_9:98992594-98992616:+_6-4	Faim	TCAATATAGATGCCATAAG	56	38	5.43828	3.70043	0.680441
Faim2_CCDS37203.1_ex10_15:99524791-99524813:-_5-5	Faim2	GCGCCACCCTCCTATGAGG	87	129	7.89518	10.1672	1.28778
Faim2_CCDS37203.1_ex8_15:99520744-99520766:+_5-2	Faim2	AGCAGCTGGACCAATAGGA	111	137	9.7973	10.7357	1.09579
Faim2_CCDS37203.1_ex9_15:99521255-99521277:+_5-3	Faim2	ATAGCCGGAGCTGCCGCCT	362	391	29.6903	28.786	0.969541
Faim2_CCDS37203.1_ex10_15:99524707-99524729:-_5-4	Faim2	CATCCAAGCTGGGCCTACG	316	288	26.0446	21.4664	0.824217
Faim2_CCDS37203.1_ex5_15:99513902-99513924:+_5-1	Faim2	GGTCGGTCACTTACAAAGA	37	16	3.93243	2.13702	0.543435
Faim3_CCDS15261.1_ex2_1:130875055-130875077:-_5-4	Faim3	AACCATCTTGGCCGCTCAG	276	308	22.8744	22.8877	1.00058
Faim3_CCDS15261.1_ex2_1:130875103-130875125:-_5-5	Faim3	TGTTCACTCCCGTGGAGCC	135	142	11.6994	11.0911	0.948001
Faim3_CCDS15261.1_ex1_1:130874123-130874145:+_5-1	Faim3	ACTCCCTCAACTACACGTA	83	85	7.57816	7.04042	0.929041
Faim3_CCDS15261.1_ex1_1:130874237-130874259:-_5-2	Faim3	TTATCCAAGCATGGCGTCA	219	223	18.3568	16.8472	0.917763
Faim3_CCDS15261.1_ex1_1:130874299-130874321:+_5-3	Faim3	ACGATGGAATCTATGCCTG	230	227	19.2286	17.1315	0.890936
Fam101a_CCDS19682.1_ex2_5:125011289-125011311:-_5-4	Fam101a	AAGTATCTCTCTGAGGCGT	67	101	6.31008	8.17745	1.29593
Fam101a_CCDS19682.1_ex1_5:125010431-125010453:+_5-1	Fam101a	TTCTTTGGGGAGAGCATCG	92	121	8.29146	9.59872	1.15766
Fam101a_CCDS19682.1_ex2_5:125011268-125011290:-_5-3	Fam101a	GTGATCTCAGAGTTGCAGC	107	124	9.48028	9.81191	1.03498
Fam101a_CCDS19682.1_ex2_5:125011340-125011362:-_5-5	Fam101a	TCACTGTAGGCCGTGACCG	491	504	39.9142	36.8162	0.922383
Fam101a_CCDS19682.1_ex1_5:125010460-125010482:+_5-2	Fam101a	AGAACCCGCACATGAAATC	113	111	9.95581	8.88808	0.892754
Fam101b_CCDS48851.1_ex1_11:76024948-76024970:+_5-1	Fam101b	TTATTTCCTTTGGTGGCAA	65	79	6.15157	6.61404	1.07518
Fam101b_CCDS48851.1_ex2_11:76027434-76027456:+_5-4	Fam101b	ATAGGGGTCACCGCCGCAT	183	209	15.5037	15.8523	1.02249
Fam101b_CCDS48851.1_ex1_11:76024974-76024996:+_5-2	Fam101b	AACTCAACTCCTTCGCCGA	150	165	12.8882	12.7255	0.987375
Fam101b_CCDS48851.1_ex1_11:76025019-76025041:+_5-3	Fam101b	CAGATGGCAGCTAGCGAGT	151	158	12.9675	12.2281	0.942979
Fam101b_CCDS48851.1_ex2_11:76027467-76027489:-_5-5	Fam101b	GGAGCGCGCTCCGGTCGCA	215	213	18.0398	16.1366	0.894499
Fam102a_CCDS15917.1_ex3_2:32560101-32560123:-_5-4	Fam102a	GGTGTCGTATCCTTCCAAT	135	162	11.6994	12.5123	1.06948
Fam102a_CCDS15917.1_ex1_2:32558085-32558107:+_5-2	Fam102a	TGAGTGCCAACCCGGCCAC	147	171	12.6505	13.1519	1.03964
Fam102a_CCDS15917.1_ex1_2:32558126-32558148:+_5-3	Fam102a	TTTCGAGTGTCTGTGCGCA	459	514	37.378	37.5268	1.00398
Fam102a_CCDS15917.1_ex5_2:32563703-32563725:-_5-5	Fam102a	CGGGATCCAGTTAGGGAAT	106	113	9.40102	9.03021	0.960556
Fam102a_CCDS15917.1_ex1_2:32558044-32558066:+_5-1	Fam102a	CTGTGTACGATGGCGGAAG	231	215	19.3079	16.2787	0.843112
Fam102b_CCDS51051.1_ex9_3:109003299-109003321:-_5-4	Fam102b	TACAGAGTGTCTGTACGGA	47	71	4.72498	6.04553	1.27948
Fam102b_CCDS51051.1_ex5_3:108985380-108985402:-_5-1	Fam102b	CCATGTCAATACCAATCGC	157	192	13.443	14.6443	1.08936
Fam102b_CCDS51051.1_ex9_3:109003324-109003346:+_5-5	Fam102b	CAAGGATCCAGGATGCCGG	175	209	14.8696	15.8523	1.06609
Fam102b_CCDS51051.1_ex7_3:108992669-108992691:-_5-2	Fam102b	CCCGCCGCTGTTTACTGGA	256	281	21.2893	20.9689	0.984953
Fam102b_CCDS51051.1_ex8_3:108997051-108997073:-_5-3	Fam102b	GTTTGCAGGAATTAAAAGG	18	9	2.42659	1.63957	0.67567
Fam103a1_CCDS21406.1_ex1_7:81768395-81768417:+_1-1	Fam103a1	TAGGGATAACAGACGAGGA	23	63	2.82286	5.47702	1.94024
Fam104a_CCDS25600.2_ex2_11:113683889-113683911:+_5-3	Fam104a	CTGGTGAAGGCGAGCGACG	105	136	9.32177	10.6647	1.14406
Fam104a_CCDS25600.2_ex2_11:113683919-113683941:-_5-4	Fam104a	CGACTGTTCGCTGTCGGCG	251	294	20.893	21.8928	1.04785
Fam104a_CCDS25600.2_ex1_11:113677341-113677363:+_5-1	Fam104a	TGCTCCTTTTGGTCTGGGG	255	294	21.21	21.8928	1.03219
Fam104a_CCDS25600.2_ex2_11:113683871-113683893:+_5-2	Fam104a	GGCGCTCGCTCATGGCAGC	172	186	14.6319	14.2179	0.971707
Fam104a_CCDS25600.2_ex2_11:113683966-113683988:-_5-5	Fam104a	AGCTCAGACCCGTGCGGGT	319	299	26.2823	22.2481	0.846503
Fam105a_CCDS27403.1_ex2_15:27659942-27659964:-_5-1	Fam105a	TCGGGCCTGAGAAGTACAC	115	122	10.1143	9.66979	0.956049
Fam105a_CCDS27403.1_ex5_15:27664664-27664686:+_5-4	Fam105a	ATGCCCTAAGTATAAATAC	11	10	1.8718	1.71064	0.913898
Fam105a_CCDS27403.1_ex3_15:27664345-27664367:+_5-2	Fam105a	TCCGCATCAGTCTGGCACG	187	181	15.8207	13.8626	0.87623
Fam105a_CCDS27403.1_ex4_15:27664550-27664572:+_5-3	Fam105a	TGTAGATAGCCGATCCACC	142	125	12.2542	9.88298	0.806497
Fam105a_CCDS27403.1_ex5_15:27664696-27664718:+_5-5	Fam105a	AGCTGAAGGTAGCGGACAG	198	172	16.6925	13.223	0.792152
Fam105b_CCDS49586.1_ex6_15:27630465-27630487:-_5-5	Fam105b	CGGGCCGCGACGCGATGCC	189	227	15.9792	17.1315	1.07211
Fam105b_CCDS49586.1_ex3_15:27616401-27616423:+_5-2	Fam105b	TGCACAGTAGTTATCACCA	92	107	8.29146	8.60383	1.03767
Fam105b_CCDS49586.1_ex4_15:27619599-27619621:+_5-4	Fam105b	CAGGAGCCACACTTAACCT	70	81	6.54785	6.75617	1.03182
Fam105b_CCDS49586.1_ex3_15:27616418-27616440:-_5-3	Fam105b	CTTCCATAAGGCGAGTCCG	172	190	14.6319	14.5021	0.991134
Fam105b_CCDS49586.1_ex1_15:27608823-27608845:-_5-1	Fam105b	AATGAAAACTGCTGAAGCG	81	84	7.41965	6.96936	0.939311
Fam107a_CCDS26813.1_ex1_14:8299659-8299681:-_5-3	Fam107a	CTCCTTACCCGCAGGGGCT	348	415	28.5807	30.4915	1.06685
Fam107a_CCDS26813.1_ex2_14:8301099-8301121:+_5-5	Fam107a	GCTCCGAGAAGCCTTCACA	65	72	6.15157	6.11659	0.994314
Fam107a_CCDS26813.1_ex1_14:8299609-8299631:-_5-2	Fam107a	AGTTCTAGAGCACCGTCGC	284	300	23.5084	22.3191	0.949411
Fam107a_CCDS26813.1_ex1_14:8299587-8299609:-_5-1	Fam107a	AATCAGCTGATCAAAAAGA	21	20	2.66435	2.42128	0.908767
Fam107a_CCDS26813.1_ex2_14:8301054-8301076:-_5-4	Fam107a	CTTATGAACCACAAAAGGT	34	33	3.69467	3.34511	0.905387
Fam107b_CCDS15655.1_ex1_2:3778427-3778449:-_5-2	Fam107b	CAGTTCTGGTTTATTCTGA	116	148	10.1936	11.5174	1.12987
Fam107b_CCDS15655.1_ex1_2:3778439-3778461:+_5-3	Fam107b	CCAGAACTGCAGAAGGTGA	166	183	14.1563	14.0047	0.989288
Fam107b_CCDS15655.1_ex1_2:3778478-3778500:-_5-4	Fam107b	CTCCTTCTGCTTTATCACT	66	64	6.23083	5.54808	0.890425
Fam107b_CCDS15655.1_ex1_2:3778541-3778563:+_5-5	Fam107b	TTAAAGCGACAGCAGAAGC	74	70	6.86487	5.97447	0.870296
Fam107b_CCDS15655.1_ex0_2:3772950-3772972:-_5-1	Fam107b	ATTCATAAGAAGCTCTCTG	43	29	4.40796	3.06085	0.694391
Fam109a_CCDS19642.1_ex0_5:121852909-121852931:+_5-4	Fam109a	AGCTTCCACTATCTGCGCT	176	250	14.9489	18.766	1.25534
Fam109a_CCDS19642.1_ex0_5:121852834-121852856:+_5-3	Fam109a	CGATCCCGGCCGTACGTGC	227	290	18.9909	21.6085	1.13784
Fam109a_CCDS19642.1_ex0_5:121852662-121852684:+_5-1	Fam109a	CCGTGGGACCGGCTCGCAC	300	330	24.7765	24.4511	0.986866
Fam109a_CCDS19642.1_ex0_5:121852951-121852973:+_5-5	Fam109a	CAACTGGCTGCCATGCGCG	228	240	19.0701	18.0553	0.946785
Fam109a_CCDS19642.1_ex0_5:121852809-121852831:-_5-2	Fam109a	CCGGCAAAGCGCACTGCGA	164	141	13.9978	11.02	0.787266
Fam109b_CCDS27687.1_ex0_15:82343538-82343560:-_5-4	Fam109b	GCATCAAAGCGAATAGCGA	98	126	8.76698	9.95404	1.1354
Fam109b_CCDS27687.1_ex0_15:82343519-82343541:-_5-3	Fam109b	AGGCGAACTCCTCGGGTAC	119	146	10.4313	11.3753	1.09049
Fam109b_CCDS27687.1_ex0_15:82343482-82343504:+_5-2	Fam109b	GTATTGGAAGGCTGCACGG	308	345	25.4105	25.517	1.00419
Fam109b_CCDS27687.1_ex0_15:82343653-82343675:+_5-5	Fam109b	CGACTTGTGGTGCGAGAAT	135	143	11.6994	11.1621	0.954075
Fam109b_CCDS27687.1_ex0_15:82343391-82343413:+_5-1	Fam109b	TGGCACTGGCCGAAGATAC	185	172	15.6622	13.223	0.844262
Fam110a_CCDS16875.1_ex0_2:151970404-151970426:+_5-2	Fam110a	ACTGGGTGGCGGACGAGGA	129	167	11.2239	12.8677	1.14645
Fam110a_CCDS16875.1_ex0_2:151970742-151970764:-_5-5	Fam110a	TACCAAGGCCAGCAGACGG	146	184	12.5712	14.0757	1.11968
Fam110a_CCDS16875.1_ex0_2:151970387-151970409:+_5-1	Fam110a	CGGCGCACCGCGACAGTAC	265	320	22.0026	23.7404	1.07898
Fam110a_CCDS16875.1_ex0_2:151970459-151970481:+_5-3	Fam110a	GGCCTTCCAGGTGTTCGGC	264	288	21.9233	21.4664	0.979158
Fam110a_CCDS16875.1_ex0_2:151970578-151970600:+_5-4	Fam110a	GCGACTGGGTGTGAGCACT	216	218	18.1191	16.4919	0.910196
Fam110b_CCDS17948.1_ex0_4:5798678-5798700:+_5-1	Fam110b	AGGACCCGACTACTTCCGC	233	271	19.4664	20.2583	1.04068
Fam110b_CCDS17948.1_ex0_4:5798892-5798914:-_5-3	Fam110b	ACCGCTCTCGGTCTTGGCA	329	359	27.0749	26.5119	0.979207
Fam110b_CCDS17948.1_ex0_4:5798727-5798749:+_5-2	Fam110b	AGTGCGGTAGAGCGGCTGG	270	294	22.3988	21.8928	0.977406
Fam110b_CCDS17948.1_ex0_4:5799005-5799027:+_5-4	Fam110b	CCGAAACTGGCCGCCTCAC	301	322	24.8557	23.8825	0.960846
Fam110b_CCDS17948.1_ex0_4:5799045-5799067:-_5-5	Fam110b	CGACTCTGCGAAGGAATGC	102	105	9.084	8.4617	0.931495
Fam110c_CCDS25860.1_ex0_12:31074240-31074262:-_5-3	Fam110c	TTGCGGTGCTGCACCCCTG	195	234	16.4547	17.6289	1.07136
Fam110c_CCDS25860.1_ex0_12:31074188-31074210:+_5-2	Fam110c	GCACGCTGGGATCTAGCCG	92	106	8.29146	8.53276	1.0291
Fam110c_CCDS25860.1_ex0_12:31074353-31074375:+_5-5	Fam110c	AGAAATGTGAATTCGTACG	38	36	4.01169	3.5583	0.886983
Fam110c_CCDS25860.1_ex0_12:31074262-31074284:-_5-4	Fam110c	GGCAAGAGCCGAAGGGATC	94	82	8.44996	6.82723	0.80796
Fam110c_CCDS25860.1_ex0_12:31074169-31074191:-_5-1	Fam110c	GCTGCGAACATACTTGGCG	137	115	11.8579	9.17234	0.77352
Fam111a_CCDS29632.1_ex1_19:12587147-12587169:+_5-2	Fam111a	TTGAAGGGTACTTAAACCT	0	3	1	1.21319	1.21319
Fam111a_CCDS29632.1_ex1_19:12587504-12587526:-_5-5	Fam111a	TGCCCTCTAACTCATCAAC	137	152	11.8579	11.8017	0.995258
Fam111a_CCDS29632.1_ex1_19:12586894-12586916:+_5-1	Fam111a	AGGGATATAACCAACACCA	42	46	4.32871	4.26894	0.986192
Fam111a_CCDS29632.1_ex1_19:12587458-12587480:+_5-4	Fam111a	TGGAAACTCATTAATGACC	56	49	5.43828	4.48213	0.824181
Fam111a_CCDS29632.1_ex1_19:12587200-12587222:-_5-3	Fam111a	ACAAAATGTAATGACGACA	33	21	3.61541	2.49234	0.689365
Fam114a1_CCDS19304.1_ex0_5:64979913-64979935:+_5-1	Fam114a1	GGGATTCTAGACCAATCCA	44	58	4.48722	5.1217	1.1414
Fam114a1_CCDS19304.1_ex2_5:65005855-65005877:+_5-4	Fam114a1	CAATTCTGCATCTCCCGAA	198	220	16.6925	16.634	0.996499
Fam114a1_CCDS19304.1_ex4_5:65009069-65009091:-_5-5	Fam114a1	TCTTGGTCCGCTTAAACCC	103	112	9.16326	8.95915	0.977725
Fam114a1_CCDS19304.1_ex0_5:64979997-64980019:+_5-3	Fam114a1	GTTGATTCCGTCAGCCTCG	148	161	12.7297	12.4413	0.97734
Fam114a1_CCDS19304.1_ex0_5:64979944-64979966:+_5-2	Fam114a1	CCGACGAGACCCCCCTCAA	166	162	14.1563	12.5123	0.883869
Fam114a2_CCDS24717.1_ex9_11:57509400-57509422:+_5-3	Fam114a2	TGGTCGAGAGCATCCCGAA	98	126	8.76698	9.95404	1.1354
Fam114a2_CCDS24717.1_ex12_11:57514147-57514169:+_5-5	Fam114a2	TTTTCCGGGTGGACACTAC	97	118	8.68773	9.38553	1.08032
Fam114a2_CCDS24717.1_ex11_11:57513635-57513657:-_5-4	Fam114a2	CAGCTACGGTAGCTACAGT	123	132	10.7484	10.3804	0.965768
Fam114a2_CCDS24717.1_ex7_11:57506977-57506999:-_5-1	Fam114a2	TAGGTTTTACGAGAGGCAA	59	58	5.67604	5.1217	0.902337
Fam114a2_CCDS24717.1_ex8_11:57507508-57507530:+_5-2	Fam114a2	GTCCGATTCATCAGGCCCT	138	128	11.9372	10.0962	0.845775
Fam115a_CCDS20076.1_ex6_6:42686812-42686834:-_5-5	Fam115a	CCTATAATGGTGAATGACG	127	193	11.0654	14.7153	1.32985
Fam115a_CCDS20076.1_ex5_6:42679227-42679249:+_5-3	Fam115a	AGTTACAACTACCCGACCC	330	368	27.1541	27.1515	0.999902
Fam115a_CCDS20076.1_ex5_6:42679090-42679112:-_5-2	Fam115a	AAGTGGTCTGCTCGCAGTA	140	145	12.0957	11.3043	0.934569
Fam115a_CCDS20076.1_ex5_6:42678824-42678846:+_5-1	Fam115a	TAGGGGTACGGAAAGGTCC	103	94	9.16326	7.68	0.83813
Fam115a_CCDS20076.1_ex6_6:42686315-42686337:+_5-4	Fam115a	GATACTCACCGAACTAAGA	51	34	5.042	3.41617	0.677542
Fam115c_CCDS20075.1_ex5_6:42630019-42630041:+_5-3	Fam115c	ACACATATCATCGGTCAAA	52	87	5.12126	7.18255	1.4025
Fam115c_CCDS20075.1_ex5_6:42629727-42629749:-_5-1	Fam115c	CTATGTTGAACCACAAGGA	87	119	7.89518	9.45659	1.19777
Fam115c_CCDS20075.1_ex5_6:42630259-42630281:+_5-4	Fam115c	GGAGTTATCGAGCCCCAGA	144	182	12.4127	13.9336	1.12253
Fam115c_CCDS20075.1_ex6_6:42642769-42642791:-_5-5	Fam115c	CACTAGTTAACATCCTACG	114	141	10.0351	11.02	1.09815
Fam115c_CCDS20075.1_ex5_6:42629767-42629789:-_5-2	Fam115c	AGAAACTATCACTTTCGAG	48	40	4.80424	3.84255	0.799826
Fam115e_CCDS20074.1_ex5_6:42594056-42594078:+_5-4	Fam115e	GTGAATTGTCTACTCCCAA	121	171	10.5898	13.1519	1.24194
Fam115e_CCDS20074.1_ex5_6:42593778-42593800:-_5-2	Fam115e	GCCAATATAGATTCCGAGG	112	156	9.87655	12.086	1.2237
Fam115e_CCDS20074.1_ex5_6:42593531-42593553:-_5-1	Fam115e	AGTCCGTGATCTACAGCCG	136	181	11.7787	13.8626	1.17692
Fam115e_CCDS20074.1_ex6_6:42596990-42597012:+_5-5	Fam115e	GCACCGCTATGGGAGCCCC	247	291	20.576	21.6796	1.05364
Fam115e_CCDS20074.1_ex5_6:42594012-42594034:+_5-3	Fam115e	CACCCGACCACGGCCATAG	259	292	21.527	21.7506	1.01039
Fam117a_CCDS25276.1_ex0_11:95337172-95337194:-_5-1	Fam117a	GGCTGCAGACCGACCCGGG	12	25	1.95106	2.7766	1.42312
Fam117a_CCDS25276.1_ex1_11:95363999-95364021:-_5-3	Fam117a	GCCACCGAACATGGAACGC	78	118	7.18189	9.38553	1.30683
Fam117a_CCDS25276.1_ex3_11:95375044-95375066:+_5-5	Fam117a	CGGAGCTGCCCTGTCCAAG	247	344	20.576	25.446	1.23668
Fam117a_CCDS25276.1_ex1_11:95364054-95364076:-_5-4	Fam117a	GGAGAACGTACGCCGGACC	169	236	14.3941	17.7711	1.23461
Fam117a_CCDS25276.1_ex0_11:95337192-95337214:-_5-2	Fam117a	AGGGGACCGTAGCCCTGAG	105	74	9.32177	6.25872	0.671409
Fam117b_CCDS14986.1_ex0_1:59913702-59913724:+_5-4	Fam117b	CCGACCCTCGGCGGAGAAG	57	65	5.51753	5.61915	1.01842
Fam117b_CCDS14986.1_ex1_1:59949086-59949108:-_5-5	Fam117b	GATGTGCGTCGGATAATGC	77	87	7.10263	7.18255	1.01125
Fam117b_CCDS14986.1_ex0_1:59913597-59913619:-_5-3	Fam117b	GACGAACTGGGCGACGACA	50	51	4.96275	4.62425	0.931793
Fam117b_CCDS14986.1_ex0_1:59913480-59913502:-_5-1	Fam117b	ACGGACGCTCCCGTCTGCG	364	355	29.8488	26.2277	0.878684
Fam117b_CCDS14986.1_ex0_1:59913498-59913520:-_5-2	Fam117b	GTACCGCGCGTGGACGTCA	157	151	13.443	11.7306	0.872619
Fam118a_CCDS27717.1_ex2_15:85048400-85048422:+_5-3	Fam118a	ATGGAGGTGTTTGACAGCT	176	222	14.9489	16.7762	1.12224
Fam118a_CCDS27717.1_ex2_15:85048440-85048462:-_5-5	Fam118a	GGATGGACCGCAGCACCAC	134	156	11.6202	12.086	1.04008
Fam118a_CCDS27717.1_ex1_15:85045787-85045809:+_5-2	Fam118a	CGACGTTGCTGAGTTCCGG	269	293	22.3196	21.8217	0.977693
Fam118a_CCDS27717.1_ex2_15:85048421-85048443:+_5-4	Fam118a	GAGCAGCACATTCAGAACC	90	91	8.13295	7.46681	0.918094
Fam118a_CCDS27717.1_ex1_15:85045710-85045732:-_5-1	Fam118a	CCTCCAAGAGCAGAGCGCT	199	196	16.7717	14.9285	0.890099
Fam118b_CCDS22960.1_ex3_9:35223669-35223691:-_5-1	Fam118b	GGGTCTACACCAATCCTAG	114	166	10.0351	12.7966	1.27519
Fam118b_CCDS22960.1_ex3_9:35223736-35223758:-_5-2	Fam118b	GTATGAATTGTGCAGGTCC	422	425	34.4456	31.2021	0.905838
Fam118b_CCDS22960.1_ex4_9:35235395-35235417:-_5-5	Fam118b	AGTGCTGCGGTTGCACCGC	331	329	27.2334	24.38	0.895224
Fam118b_CCDS22960.1_ex4_9:35235336-35235358:+_5-4	Fam118b	TCAATAGCAGCATCCAGTA	81	76	7.41965	6.40085	0.862689
Fam118b_CCDS22960.1_ex4_9:35235245-35235267:+_5-3	Fam118b	AATGAGGTCATGGGCGACA	103	77	9.16326	6.47191	0.706289
Fam120a_CCDS49259.1_ex16_13:48949111-48949133:+_5-3	Fam120a	AACCTCGTGCATCAGATAC	109	173	9.63879	13.294	1.37922
Fam120a_CCDS49259.1_ex12_13:48922147-48922169:-_5-2	Fam120a	GCAAGCAAAGCCCGCGGTA	155	216	13.2845	16.3498	1.23074
Fam120a_CCDS49259.1_ex11_13:48921793-48921815:+_5-1	Fam120a	GCGAGGAGCGCTCATACAG	59	83	5.67604	6.8983	1.21534
Fam120a_CCDS49259.1_ex17_13:48967492-48967514:-_5-4	Fam120a	CACGAGTGGGTCAAGCGGC	106	136	9.40102	10.6647	1.13442
Fam120a_CCDS49259.1_ex17_13:48967522-48967544:-_5-5	Fam120a	TTCAATGGCGCGCTCGAGA	102	115	9.084	9.17234	1.00972
Fam120b_CCDS37453.1_ex0_17:15402815-15402837:-_5-5	Fam120b	ACTCGGGATTAGTGCACAC	149	187	12.809	14.2889	1.11554
Fam120b_CCDS37453.1_ex0_17:15401869-15401891:+_5-1	Fam120b	TGTACGCCTACCATCGTGG	230	284	19.2286	21.1821	1.10159
Fam120b_CCDS37453.1_ex0_17:15402326-15402348:-_5-4	Fam120b	GATCGCCAATTGAAAAGTA	85	86	7.73667	7.11149	0.919192
Fam120b_CCDS37453.1_ex0_17:15402174-15402196:-_5-3	Fam120b	AGGGCGAACCGTGTGAATA	94	94	8.44996	7.68	0.908879
Fam120b_CCDS37453.1_ex0_17:15401924-15401946:+_5-2	Fam120b	CAGAGTCGTGGGTCTGCGG	23	7	2.82286	1.49745	0.530471
Fam120c_CCDS41175.1_ex0_X:151344771-151344793:-_5-3	Fam120c	ACGGCCCCACTCGGCCAGT	174	227	14.7904	17.1315	1.15829
Fam120c_CCDS41175.1_ex0_X:151344820-151344842:+_5-4	Fam120c	AACTGATCGTGGGACACGT	206	257	17.3265	19.2634	1.11179
Fam120c_CCDS41175.1_ex0_X:151344710-151344732:-_5-2	Fam120c	AGGCCGTCTCCGCCCGGAT	336	357	27.6297	26.3698	0.954401
Fam120c_CCDS41175.1_ex0_X:151344588-151344610:+_5-1	Fam120c	GTATTGGTAGACGCGGGCT	265	261	22.0026	19.5477	0.888426
Fam120c_CCDS41175.1_ex3_X:151399700-151399722:-_5-5	Fam120c	TTGATCACGACGTCACAAG	93	82	8.37071	6.82723	0.81561
Fam122a_CCDS29712.1_ex0_19:24477215-24477237:+_5-5	Fam122a	CACCGGCGACGAGTCGCTG	116	100	10.1936	8.10638	0.795244
Fam122a_CCDS29712.1_ex0_19:24477047-24477069:-_5-2	Fam122a	GAGACCGTTCACGAGCGCG	341	260	28.0259	19.4766	0.694949
Fam122a_CCDS29712.1_ex0_19:24476949-24476971:+_5-1	Fam122a	AAATCGATGCGCTTCGGGG	400	292	32.702	21.7506	0.665117
Fam122a_CCDS29712.1_ex0_19:24477120-24477142:+_5-3	Fam122a	CTGTGCATTCGGACCGGCG	668	486	53.9423	35.537	0.658797
Fam122a_CCDS29712.1_ex0_19:24477171-24477193:+_5-4	Fam122a	AACGTCGTGCTGTTCCGTC	327	233	26.9164	17.5579	0.652312
Fam122b_CCDS30129.1_ex7_X:53266050-53266072:+_5-3	Fam122b	TGGCTCATAATTGCCGTAC	146	186	12.5712	14.2179	1.13099
Fam122b_CCDS30129.1_ex2_X:53258984-53259006:+_5-1	Fam122b	GGGCCTAATGCACTTGACC	108	133	9.55953	10.4515	1.09331
Fam122b_CCDS30129.1_ex7_X:53266094-53266116:+_5-5	Fam122b	TGGCTCAAAAACCTGTGAA	0	0	1	1	1
Fam122b_CCDS30129.1_ex7_X:53266075-53266097:+_5-4	Fam122b	TCCCAGTTCTAAGTGGATA	82	82	7.49891	6.82723	0.910431
Fam122b_CCDS30129.1_ex5_X:53260551-53260573:+_5-2	Fam122b	CAGGCTTTCGTCCCATGAC	209	197	17.5643	14.9996	0.853981
Fam122c_CCDS40973.1_ex0_X:53277784-53277806:-_5-2	Fam122c	ACCCAAATCCATTGACCGA	272	349	22.5573	25.8013	1.14381
Fam122c_CCDS40973.1_ex0_X:53277708-53277730:+_5-1	Fam122c	ATGGAAGTGGATTTAGGTC	118	137	10.3521	10.7357	1.03706
Fam122c_CCDS40973.1_ex1_X:53282574-53282596:+_5-4	Fam122c	CCCCCTTTCTGAATCAGCA	246	273	20.4967	20.4004	0.995302
Fam122c_CCDS40973.1_ex2_X:53293514-53293536:-_5-5	Fam122c	TTGATTTGGAAAATCCGGT	88	92	7.97444	7.53787	0.945255
Fam122c_CCDS40973.1_ex1_X:53282513-53282535:+_5-3	Fam122c	TGCCTTAGTGATAATTCAC	34	33	3.69467	3.34511	0.905387
Fam124a_CCDS56963.1_ex2_14:62587618-62587640:+_5-5	Fam124a	CTATGAGCTGATCTTGCGC	228	256	19.0701	19.1923	1.00641
Fam124a_CCDS56963.1_ex2_14:62587333-62587355:-_5-3	Fam124a	AGCGCCGGCTGTGCACCCT	431	478	35.1589	34.9685	0.994585
Fam124a_CCDS56963.1_ex2_14:62587294-62587316:+_5-2	Fam124a	GTCTGAGAGGCGCACAACC	137	144	11.8579	11.2332	0.947315
Fam124a_CCDS56963.1_ex2_14:62587576-62587598:-_5-4	Fam124a	CTGTTATGGCGACAGTAGA	159	147	13.6015	11.4464	0.841551
Fam124a_CCDS56963.1_ex2_14:62587243-62587265:+_5-1	Fam124a	CATCGACAAGGTTTTGGCG	217	186	18.1983	14.2179	0.781274
Fam124b_CCDS15093.1_ex1_1:80213124-80213146:-_5-2	Fam124b	TTTGTCCTCTATGCCACCG	153	203	13.126	15.426	1.17522
Fam124b_CCDS15093.1_ex1_1:80213378-80213400:-_5-4	Fam124b	TACGGCGTTCACCCTGGCA	262	319	21.7648	23.6694	1.08751
Fam124b_CCDS15093.1_ex1_1:80213152-80213174:+_5-3	Fam124b	AAGTCGCTCTTTTGCACAG	221	252	18.5153	18.9081	1.02121
Fam124b_CCDS15093.1_ex1_1:80212994-80213016:+_5-1	Fam124b	CACACGGATTGGGTAGAAG	94	103	8.44996	8.31957	0.984569
Fam124b_CCDS15093.1_ex1_1:80213482-80213504:-_5-5	Fam124b	TGAAAAGTACCACCCGCGG	154	160	13.2053	12.3702	0.936764
Fam126a_CCDS19113.1_ex5_5:23986151-23986173:+_5-1	Fam126a	CAGCATCTCCCGTTGAGGA	254	306	21.1308	22.7455	1.07642
Fam126a_CCDS19113.1_ex7_5:23987884-23987906:+_5-4	Fam126a	CAGGTTGTAAACCCCCAGC	159	174	13.6015	13.3651	0.982617
Fam126a_CCDS19113.1_ex5_5:23986227-23986249:+_5-3	Fam126a	AGCGCCATAGACCCAATGC	236	258	19.7042	19.3345	0.981237
Fam126a_CCDS19113.1_ex7_5:23987938-23987960:+_5-5	Fam126a	TCTGCTGGCCGACACGGCG	291	316	24.0632	23.4562	0.974774
Fam126a_CCDS19113.1_ex5_5:23986177-23986199:-_5-2	Fam126a	TATCAAAAGTCGTGTACAG	40	37	4.1702	3.62936	0.870309
Fam126b_CCDS14976.1_ex3_1:58540236-58540258:-_5-1	Fam126b	TTTCTAGGGTTTGCGTGAG	91	113	8.2122	9.03021	1.09961
Fam126b_CCDS14976.1_ex4_1:58544673-58544695:-_5-2	Fam126b	ACCAATCTCTTTGTCGGAT	66	75	6.23083	6.32979	1.01588
Fam126b_CCDS14976.1_ex7_1:58552287-58552309:+_5-4	Fam126b	ACGATAGAGCTCAAACAGT	127	135	11.0654	10.5936	0.957366
Fam126b_CCDS14976.1_ex8_1:58557295-58557317:+_5-5	Fam126b	TTTATAGAGAGCTGGTACA	33	31	3.61541	3.20298	0.885923
Fam126b_CCDS14976.1_ex7_1:58552227-58552249:+_5-3	Fam126b	AACCCAAATCAATTCGGGC	101	86	9.00475	7.11149	0.789749
Fam129a_CCDS48393.1_ex9_1:151703777-151703799:-_5-4	Fam129a	GGAGGTCCAGCAGGCGCTC	193	230	16.2962	17.3447	1.06434
Fam129a_CCDS48393.1_ex6_1:151695740-151695762:-_5-3	Fam129a	CCCCTTCAGTTTAGGCAGC	420	461	34.2871	33.7604	0.98464
Fam129a_CCDS48393.1_ex5_1:151689615-151689637:-_5-2	Fam129a	ACCTGGACTTCATCCCCGG	249	235	20.7345	17.7	0.85365
Fam129a_CCDS48393.1_ex9_1:151703809-151703831:+_5-5	Fam129a	AGGTTCCCTCACGTTGACC	152	127	13.0468	10.0251	0.768399
Fam129a_CCDS48393.1_ex1_1:151636471-151636493:+_5-1	Fam129a	AATCATGTGCGCAGCGAGG	140	115	12.0957	9.17234	0.758314
Fam129b_CCDS15934.1_ex7_2:32919705-32919727:+_5-5	Fam129b	TCGGACGCTGTGTACCGCC	99	124	8.84624	9.81191	1.10916
Fam129b_CCDS15934.1_ex4_2:32912566-32912588:+_5-3	Fam129b	GCGTTCGACACTGCAACAA	104	116	9.24251	9.2434	1.0001
Fam129b_CCDS15934.1_ex4_2:32912481-32912503:-_5-2	Fam129b	TCGGGCGTAAGGATGCCAC	113	121	9.95581	9.59872	0.964133
Fam129b_CCDS15934.1_ex3_2:32911362-32911384:-_5-1	Fam129b	CGCTGTTGATGACGGCCCG	304	314	25.0935	23.314	0.929087
Fam129b_CCDS15934.1_ex5_2:32919042-32919064:+_5-4	Fam129b	CGCATGTACCGCCAGTCAA	183	186	15.5037	14.2179	0.917066
Fam129c_CCDS52587.1_ex4_8:71602212-71602234:+_5-2	Fam129c	CGCACCGCGCCTGGAGGCT	347	377	28.5015	27.7911	0.975075
Fam129c_CCDS52587.1_ex1_8:71599109-71599131:+_5-1	Fam129c	CCCTGTTACCGTAGGCAGC	424	451	34.6041	33.0498	0.955083
Fam129c_CCDS52587.1_ex7_8:71602766-71602788:-_5-5	Fam129c	GGCCGTGTGCACGGCGTCG	113	118	9.95581	9.38553	0.942719
Fam129c_CCDS52587.1_ex6_8:71602649-71602671:-_5-4	Fam129c	CGCACCTCCGCGCAAGCAC	206	214	17.3265	16.2077	0.935425
Fam129c_CCDS52587.1_ex5_8:71602423-71602445:+_5-3	Fam129c	TGCTCTATCGACGACGCCG	195	202	16.4547	15.3549	0.933161
Fam131a_CCDS28056.1_ex3_16:20699433-20699455:+_5-5	Fam131a	GGCTCGCTTTGCAGCAGGT	133	182	11.5409	13.9336	1.20732
Fam131a_CCDS28056.1_ex3_16:20699275-20699297:-_5-3	Fam131a	CACGTGGTCCTTCACTACC	181	218	15.3451	16.4919	1.07473
Fam131a_CCDS28056.1_ex2_16:20698953-20698975:-_5-2	Fam131a	GTTAGAGCTCTCCGGGACT	300	298	24.7765	22.177	0.895083
Fam131a_CCDS28056.1_ex3_16:20699335-20699357:-_5-4	Fam131a	CCAGCCCTTCCATTCAATA	182	175	15.4244	13.4362	0.871098
Fam131a_CCDS28056.1_ex1_16:20695807-20695829:+_5-1	Fam131a	GATCTGCTCGAACTCTCCG	191	174	16.1377	13.3651	0.828192
Fam131b_CCDS39472.2_ex5_6:42321903-42321925:+_5-5	Fam131b	TACCTCTGTCGAAGGCCGA	191	236	16.1377	17.7711	1.10121
Fam131b_CCDS39472.2_ex2_6:42320787-42320809:-_5-1	Fam131b	AGGAGGCACGTTTCCTAGC	151	177	12.9675	13.5783	1.0471
Fam131b_CCDS39472.2_ex2_6:42320937-42320959:-_5-2	Fam131b	TGACAAAGCCTACCGCCAT	131	138	11.3824	10.8068	0.949431
Fam131b_CCDS39472.2_ex3_6:42321299-42321321:+_5-4	Fam131b	CGCTTAAGCTTCGGAAGGA	223	225	18.6739	16.9894	0.909794
Fam131b_CCDS39472.2_ex3_6:42321282-42321304:-_5-3	Fam131b	AGCGAAACTCTAATGCCTA	84	83	7.65742	6.8983	0.900865
Fam131c_CCDS38938.1_ex4_4:141382444-141382466:-_5-5	Fam131c	TAATGTTCGTCCTCTGCGG	144	185	12.4127	14.1468	1.1397
Fam131c_CCDS38938.1_ex4_4:141382367-141382389:+_5-3	Fam131c	GCCATGGCCCGTGGCCGAG	167	191	14.2356	14.5732	1.02372
Fam131c_CCDS38938.1_ex4_4:141382390-141382412:-_5-4	Fam131c	CCTTTCCACTCGATGAGGT	413	445	33.7323	32.6234	0.967127
Fam131c_CCDS38938.1_ex1_4:141379772-141379794:+_5-1	Fam131c	CCGGACCATGTTGCTGGCA	263	283	21.8441	21.1111	0.966444
Fam131c_CCDS38938.1_ex3_4:141380673-141380695:-_5-2	Fam131c	CACAAGGGATGACGTAGCC	140	146	12.0957	11.3753	0.940444
Fam132a_CCDS19052.1_ex2_4:155964830-155964852:-_5-5	Fam132a	TGGGGTAACGCCCACACCA	53	66	5.20051	5.69021	1.09416
Fam132a_CCDS19052.1_ex0_4:155962696-155962718:+_5-1	Fam132a	TTACCACGTCCAACCGTGA	149	173	12.809	13.294	1.03787
Fam132a_CCDS19052.1_ex0_4:155962722-155962744:-_5-2	Fam132a	GCCTACCTTGACGGAGCCT	124	144	10.8276	11.2332	1.03746
Fam132a_CCDS19052.1_ex1_4:155964597-155964619:+_5-3	Fam132a	TTGTCCGACGGCCAGATGA	220	233	18.4361	17.5579	0.952364
Fam132a_CCDS19052.1_ex1_4:155964625-155964647:+_5-4	Fam132a	TAGAAAACGGTGTCGTGGC	130	121	11.3031	9.59872	0.849208
Fam132b_CCDS48323.1_ex3_1:91370146-91370168:-_5-4	Fam132b	ACACGGGAAGGGCTACCCG	132	148	11.4617	11.5174	1.00487
Fam132b_CCDS48323.1_ex3_1:91370199-91370221:-_5-5	Fam132b	GCAGAGCTAACAATGCCCC	110	122	9.71804	9.66979	0.995034
Fam132b_CCDS48323.1_ex0_1:91366577-91366599:-_5-1	Fam132b	GGCGTGCATGAGTCCCCAC	109	113	9.63879	9.03021	0.936862
Fam132b_CCDS48323.1_ex3_1:91370093-91370115:+_5-3	Fam132b	CGGCAGCGAGAGAGCCATC	145	149	12.492	11.5885	0.927677
Fam132b_CCDS48323.1_ex0_1:91366627-91366649:-_5-2	Fam132b	CGGCGGGCTGTTGGCTGGC	258	258	21.4478	19.3345	0.901467
Fam133b_CCDS39000.1_ex6_5:3559682-3559704:+_5-5	Fam133b	GGCTTCAGACAGCAAGGTG	202	229	17.0095	17.2736	1.01553
Fam133b_CCDS39000.1_ex4_5:3558672-3558694:+_5-3	Fam133b	GAAAAGAAGAAATCTGGTA	10	10	1.79255	1.71064	0.954305
Fam133b_CCDS39000.1_ex6_5:3559656-3559678:+_5-4	Fam133b	TCTCCTGAGAGCTCGGGGT	63	59	5.99306	5.19277	0.866463
Fam133b_CCDS39000.1_ex1_5:3554706-3554728:+_5-1	Fam133b	GGATTATCTGAATCGACCA	176	153	14.9489	11.8728	0.794225
Fam133b_CCDS39000.1_ex2_5:3557735-3557757:+_5-2	Fam133b	GTTCTAAGGGAGGAAGTCA	62	51	5.91381	4.62425	0.781942
Fam134a_CCDS35621.1_ex3_1:75144431-75144453:-_5-4	Fam134a	GGATGGGGTTTACCTGAGC	139	165	12.0164	12.7255	1.05901
Fam134a_CCDS35621.1_ex3_1:75144329-75144351:-_5-3	Fam134a	CGGGCACACTCAGCAGGTG	198	228	16.6925	17.2026	1.03056
Fam134a_CCDS35621.1_ex0_1:75143097-75143119:+_5-2	Fam134a	TCACGGCGGCCACACTCAA	262	269	21.7648	20.1162	0.924252
Fam134a_CCDS35621.1_ex5_1:75144980-75145002:-_5-5	Fam134a	ACTCGTGATAGACCACCAG	208	208	17.485	15.7813	0.902559
Fam134a_CCDS35621.1_ex0_1:75142996-75143018:+_5-1	Fam134a	ACGTTTAGCTACGTCCCTG	228	217	19.0701	16.4208	0.861077
Fam134b_CCDS37050.1_ex4_15:25966672-25966694:+_5-1	Fam134b	TCTTGGGAAGTTACATTCC	41	58	4.24945	5.1217	1.20526
Fam134b_CCDS37050.1_ex4_15:25966690-25966712:-_5-2	Fam134b	GGTAGCTGAGTATGACCCC	110	125	9.71804	9.88298	1.01697
Fam134b_CCDS37050.1_ex7_15:25970184-25970206:-_5-4	Fam134b	CGGAGTGTACCCCTCTGAA	115	130	10.1143	10.2383	1.01226
Fam134b_CCDS37050.1_ex7_15:25970153-25970175:+_5-3	Fam134b	AGTCTCTTGGACTGACAAT	117	115	10.2728	9.17234	0.892874
Fam134b_CCDS37050.1_ex8_15:25971551-25971573:+_5-5	Fam134b	GATCTTGACCGGCCCAGTG	355	344	29.1355	25.446	0.873366
Fam134c_CCDS25449.1_ex2_11:101099693-101099715:+_5-4	Fam134c	TTCCTCTTCACTGTCACTG	142	224	12.2542	16.9183	1.38061
Fam134c_CCDS25449.1_ex1_11:101099037-101099059:-_5-1	Fam134c	GCACATTTAACCTGTCAAG	117	145	10.2728	11.3043	1.1004
Fam134c_CCDS25449.1_ex1_11:101099099-101099121:+_5-2	Fam134c	TCTGTGATAGCCAATTCCC	142	162	12.2542	12.5123	1.02107
Fam134c_CCDS25449.1_ex2_11:101099720-101099742:-_5-5	Fam134c	CTGCACTCAGAACGTGCCA	197	221	16.6132	16.7051	1.00553
Fam134c_CCDS25449.1_ex1_11:101099117-101099139:-_5-3	Fam134c	GGATGATTCTACTGTTGCC	287	258	23.7462	19.3345	0.814214
Fam135a_CCDS14853.1_ex7_1:24030508-24030530:-_5-3	Fam135a	GACTTAGATGCGCCCTGGA	297	339	24.5387	25.0906	1.02249
Fam135a_CCDS14853.1_ex7_1:24029819-24029841:+_5-1	Fam135a	GTTCTAACTCCCGAAGATG	95	107	8.52922	8.60383	1.00875
Fam135a_CCDS14853.1_ex17_1:24067911-24067933:+_5-5	Fam135a	CAAACTGGCTTCTACTCGG	255	263	21.21	19.6898	0.928325
Fam135a_CCDS14853.1_ex7_1:24029977-24029999:+_5-2	Fam135a	AGAGTTCAAGAGCTCGAAC	55	46	5.35902	4.26894	0.796589
Fam135a_CCDS14853.1_ex13_1:24054103-24054125:-_5-4	Fam135a	TCGCCCTGTGAAGACCACT	24	18	2.90212	2.27915	0.78534
Fam135b_CCDS49626.1_ex7_15:71463903-71463925:-_5-3	Fam135b	GATGTTACTAGGCGTCCAG	157	202	13.443	15.3549	1.14222
Fam135b_CCDS49626.1_ex7_15:71463316-71463338:-_5-1	Fam135b	GCTCTCTGGCGTTATCAAG	156	192	13.3638	14.6443	1.09582
Fam135b_CCDS49626.1_ex17_15:71561053-71561075:-_5-5	Fam135b	CTTCTATCGTCGGACAGTC	283	284	23.4291	21.1821	0.904093
Fam135b_CCDS49626.1_ex7_15:71463511-71463533:+_5-2	Fam135b	GCAGCCGTTTGGTTTAAAG	100	97	8.92549	7.89319	0.884342
Fam135b_CCDS49626.1_ex15_15:71529180-71529202:+_5-4	Fam135b	CTCACTATCGGTAAAGTGC	126	112	10.9861	8.95915	0.815497
Fam136a_CCDS20309.1_ex1_6:86366696-86366718:+_5-3	Fam136a	GCGCCTCTGGCTCAAGCCC	90	100	8.13295	8.10638	0.996734
Fam136a_CCDS20309.1_ex1_6:86366605-86366627:-_5-1	Fam136a	CACCGGAACATGAGGCCCT	150	158	12.8882	12.2281	0.948778
Fam136a_CCDS20309.1_ex2_6:86368770-86368792:+_5-5	Fam136a	CCAAAGACTCAATGGATGC	78	81	7.18189	6.75617	0.940724
Fam136a_CCDS20309.1_ex1_6:86366675-86366697:-_5-2	Fam136a	ATGGCAGCGCTCGATGCAT	99	89	8.84624	7.32468	0.827999
Fam136a_CCDS20309.1_ex2_6:86368742-86368764:-_5-4	Fam136a	ATTGCAATGCATGGTGCAG	168	131	14.3148	10.3094	0.720187
Fam13a_CCDS39499.1_ex9_6:58956773-58956795:+_5-3	Fam13a	AACTGGTGAATCAGGCGCC	211	261	17.7228	19.5477	1.10297
Fam13a_CCDS39499.1_ex10_6:58965065-58965087:-_5-4	Fam13a	ATTGTGCGATGAGAAGACC	0	1	1	1.07106	1.07106
Fam13a_CCDS39499.1_ex9_6:58956647-58956669:+_5-2	Fam13a	ACGTACCTCATGAAAGAAT	30	32	3.37765	3.27404	0.969326
Fam13a_CCDS39499.1_ex8_6:58956139-58956161:+_5-1	Fam13a	TCGTCATCGTAGGACCCCA	146	149	12.5712	11.5885	0.921828
Fam13a_CCDS39499.1_ex13_6:58983896-58983918:-_5-5	Fam13a	AGCTCAGTGACAACCACGA	157	146	13.443	11.3753	0.846187
Fam13b_CCDS29128.1_ex17_18:34497465-34497487:-_5-4	Fam13b	TTCGGCAGAGATACGACAG	108	149	9.55953	11.5885	1.21225
Fam13b_CCDS29128.1_ex17_18:34497367-34497389:+_5-3	Fam13b	GCCAGGTATGACGGGCTCA	225	304	18.8324	22.6034	1.20024
Fam13b_CCDS29128.1_ex18_18:34497974-34497996:+_5-5	Fam13b	CTCAATATAGTCCACAACG	79	94	7.26114	7.68	1.05768
Fam13b_CCDS29128.1_ex12_18:34465177-34465199:+_5-1	Fam13b	TATCCCCGTGGTCACTACA	144	162	12.4127	12.5123	1.00803
Fam13b_CCDS29128.1_ex15_18:34494282-34494304:-_5-2	Fam13b	CTTAGCATTTACACGGATG	121	123	10.5898	9.74085	0.919829
Fam13c_CCDS35932.1_ex3_10:70477251-70477273:+_5-1	Fam13c	AACGGTGCGACTTCAACCA	183	223	15.5037	16.8472	1.08666
Fam13c_CCDS35932.1_ex7_10:70536367-70536389:+_5-5	Fam13c	CACGAAGCTCTTCCCGATG	182	199	15.4244	15.1417	0.981672
Fam13c_CCDS35932.1_ex6_10:70534692-70534714:-_5-3	Fam13c	CCGGTGCATCCTTATGAGC	185	202	15.6622	15.3549	0.980381
Fam13c_CCDS35932.1_ex6_10:70534710-70534732:-_5-4	Fam13c	AGGTACCGTCGGCGTCACC	164	177	13.9978	13.5783	0.97003
Fam13c_CCDS35932.1_ex5_10:70520855-70520877:+_5-2	Fam13c	GTGCACGGAGTTAAGGACC	69	59	6.46859	5.19277	0.802766
Fam149a_CCDS22277.1_ex11_8:45355259-45355281:+_5-1	Fam149a	CGCTCCGTAGACAATCCCG	186	225	15.7414	16.9894	1.07928
Fam149a_CCDS22277.1_ex13_8:45381414-45381436:-_5-4	Fam149a	CGCCCTTAACCCCCTACAG	192	216	16.2169	16.3498	1.00819
Fam149a_CCDS22277.1_ex12_8:45355621-45355643:-_5-2	Fam149a	AGCCATTGATAAATTCGCC	81	90	7.41965	7.39574	0.996778
Fam149a_CCDS22277.1_ex13_8:45381616-45381638:-_5-5	Fam149a	GCCAGCACGTCGCTTAGAG	135	111	11.6994	8.88808	0.759703
Fam149a_CCDS22277.1_ex13_8:45381355-45381377:+_5-3	Fam149a	GGTCGCCCAGTCAACCCCT	204	168	17.168	12.9387	0.753653
Fam149b_CCDS49408.1_ex2_14:20352816-20352838:+_5-3	Fam149b	CCGACTTCTCTTGGGGATA	158	191	13.5223	14.5732	1.07772
Fam149b_CCDS49408.1_ex1_14:20351395-20351417:+_5-1	Fam149b	AAAAGATACAAGTTCTCAC	23	28	2.82286	2.98979	1.05913
Fam149b_CCDS49408.1_ex2_14:20352774-20352796:+_5-2	Fam149b	TTCCAAGCTACGCAGGCAC	241	224	20.1004	16.9183	0.841688
Fam149b_CCDS49408.1_ex3_14:20356389-20356411:-_5-5	Fam149b	TCGTCGATGGCTGTAAACA	107	92	9.48028	7.53787	0.795111
Fam149b_CCDS49408.1_ex3_14:20356366-20356388:+_5-4	Fam149b	AATGCCACTGAGAAAGTGC	146	125	12.5712	9.88298	0.786159
Fam150a_CCDS56620.1_ex0_1:6359500-6359522:-_5-4	Fam150a	GGCTTACCTGTGCTCCGGG	213	262	17.8813	19.6187	1.09716
Fam150a_CCDS56620.1_ex0_1:6359454-6359476:-_5-2	Fam150a	TCACAGGGAGGAAGAGCTC	37	43	3.93243	4.05574	1.03136
Fam150a_CCDS56620.1_ex0_1:6359431-6359453:+_5-1	Fam150a	AGCGCGTGTCGCTGAGCTC	187	215	15.8207	16.2787	1.02895
Fam150a_CCDS56620.1_ex0_1:6359469-6359491:-_5-3	Fam150a	GCAGGCGAGTCCCTGTCAC	67	70	6.31008	5.97447	0.946813
Fam150a_CCDS56620.1_ex1_1:6388605-6388627:+_5-5	Fam150a	AATTCATAAAGCATTTCAC	61	55	5.83455	4.90851	0.841283
Fam150b_CCDS49044.1_ex0_12:30884891-30884913:+_5-1	Fam150b	CTGAGGTTGCTAGTTGAGC	236	287	19.7042	21.3953	1.08583
Fam150b_CCDS49044.1_ex0_12:30884978-30885000:+_5-3	Fam150b	TTTGCCCTGGGCCGCAGAG	235	269	19.6249	20.1162	1.02503
Fam150b_CCDS49044.1_ex0_12:30884963-30884985:-_5-2	Fam150b	GGCAAAGTCGGACTCGCCA	264	298	21.9233	22.177	1.01157
Fam150b_CCDS49044.1_ex0_12:30885001-30885023:-_5-4	Fam150b	TGGTCTGCCCCATAATCCG	186	198	15.7414	15.0706	0.957387
Fam150b_CCDS49044.1_ex2_12:30887182-30887204:-_5-5	Fam150b	ACTTCGGACTGAAATAAAG	138	107	11.9372	8.60383	0.720759
Fam151a_CCDS18425.1_ex3_4:106743328-106743350:-_5-4	Fam151a	CATTGATCTCAATTGAGAT	31	51	3.4569	4.62425	1.33769
Fam151a_CCDS18425.1_ex0_4:106734054-106734076:+_5-1	Fam151a	CTAGGCCTAACCCTGCATC	147	207	12.6505	15.7102	1.24187
Fam151a_CCDS18425.1_ex2_4:106742239-106742261:+_5-3	Fam151a	TACAGTGACAACACCCTGC	123	166	10.7484	12.7966	1.19056
Fam151a_CCDS18425.1_ex2_4:106742162-106742184:+_5-2	Fam151a	AAGCCGATGTCACCGTAGA	92	124	8.29146	9.81191	1.18338
Fam151a_CCDS18425.1_ex4_4:106745572-106745594:+_5-5	Fam151a	GCCATGGTGGAAACAATGC	133	138	11.5409	10.8068	0.936391
Fam151b_CCDS49327.1_ex3_13:92474108-92474130:-_5-5	Fam151b	GGTGCTGCCCACATGATAG	189	228	15.9792	17.2026	1.07656
Fam151b_CCDS49327.1_ex2_13:92468078-92468100:+_5-4	Fam151b	ATATCGGCATTAATCCACA	61	69	5.83455	5.9034	1.0118
Fam151b_CCDS49327.1_ex2_13:92467971-92467993:-_5-1	Fam151b	TTTCCTTGGGTTGGACAAC	70	78	6.54785	6.54298	0.999256
Fam151b_CCDS49327.1_ex2_13:92468012-92468034:+_5-2	Fam151b	GATGTCACGGTGTCTAGAA	48	50	4.80424	4.55319	0.947745
Fam151b_CCDS49327.1_ex2_13:92468060-92468082:-_5-3	Fam151b	TATTCTTCCCGGGCCAAAT	161	154	13.76	11.9438	0.868008
Fam154a_CCDS38795.1_ex1_4:86478872-86478894:-_5-3	Fam154a	AATATCTGCCTACCTACAA	27	45	3.13988	4.19787	1.33695
Fam154a_CCDS38795.1_ex0_4:86445756-86445778:-_5-2	Fam154a	TCGTCCTCCACACAAGTAC	45	70	4.56647	5.97447	1.30833
Fam154a_CCDS38795.1_ex1_4:86478911-86478933:+_5-4	Fam154a	TTGGAAATTTACTGTCCCG	86	122	7.81593	9.66979	1.23719
Fam154a_CCDS38795.1_ex0_4:86445697-86445719:-_5-1	Fam154a	AGGATGACTACACCATGAA	45	60	4.56647	5.26383	1.15271
Fam154a_CCDS38795.1_ex2_4:86487772-86487794:+_5-5	Fam154a	GGTTTCCGGTAGCACCACT	87	87	7.89518	7.18255	0.909739
Fam154b_CCDS21409.1_ex1_7:82643705-82643727:-_5-5	Fam154b	ACAGCCTTTGATAAAAGTC	38	49	4.01169	4.48213	1.11727
Fam154b_CCDS21409.1_ex0_7:82635094-82635116:+_5-1	Fam154b	TGAAAGTCATTCCGGTGAG	99	122	8.84624	9.66979	1.0931
Fam154b_CCDS21409.1_ex0_7:82635239-82635261:+_5-3	Fam154b	AACACTTGACCACAGAGCA	206	246	17.3265	18.4817	1.06667
Fam154b_CCDS21409.1_ex0_7:82635210-82635232:+_5-2	Fam154b	ACTTGTATCACCATTAAAA	0	0	1	1	1
Fam154b_CCDS21409.1_ex0_7:82635320-82635342:+_5-4	Fam154b	AGTTTCCGAATTTCACATC	57	61	5.51753	5.33489	0.966898
Fam155a_CCDS40216.1_ex2_8:9770485-9770507:+_5-3	Fam155a	TCTAGGCGCCACACCGGCT	402	522	32.8605	38.0953	1.1593
Fam155a_CCDS40216.1_ex2_8:9770802-9770824:+_5-4	Fam155a	ATGCTCTTTGTCCCGGGTC	262	284	21.7648	21.1821	0.973229
Fam155a_CCDS40216.1_ex2_8:9770330-9770352:+_5-1	Fam155a	AATCCGACAAGTTCCACAG	98	101	8.76698	8.17745	0.932755
Fam155a_CCDS40216.1_ex2_8:9770430-9770452:-_5-2	Fam155a	TGCTTCACCGTGGAGAGCG	136	135	11.7787	10.5936	0.89939
Fam155a_CCDS40216.1_ex2_8:9770835-9770857:-_5-5	Fam155a	CACTTGTGGTTCTGCGCCG	315	307	25.9653	22.8166	0.878734
Fam159a_CCDS38833.1_ex1_4:108377350-108377372:+_5-3	Fam159a	TGTCTGCAAGCTTAAGCCG	152	176	13.0468	13.5072	1.03529
Fam159a_CCDS38833.1_ex0_4:108367978-108368000:-_5-2	Fam159a	CAATCCCGATGGAGGTACC	157	174	13.443	13.3651	0.994203
Fam159a_CCDS38833.1_ex2_4:108383214-108383236:+_5-5	Fam159a	GCAGCAGTACTTGTGGTCG	220	222	18.4361	16.7762	0.909963
Fam159a_CCDS38833.1_ex1_4:108377470-108377492:-_5-4	Fam159a	TCCAGCATCGGAGCGCTCG	243	232	20.259	17.4868	0.863164
Fam159a_CCDS38833.1_ex0_4:108367960-108367982:+_5-1	Fam159a	GCCGGGGAGAGCTTACCCC	118	105	10.3521	8.4617	0.817391
Fam159b_CCDS26754.1_ex2_13:104863600-104863622:+_5-5	Fam159b	CCGCAGCAATAGAGCAGCG	89	146	8.05369	11.3753	1.41244
Fam159b_CCDS26754.1_ex1_13:104858428-104858450:+_5-2	Fam159b	CCAACCAGAGCACCAATAC	52	77	5.12126	6.47191	1.26374
Fam159b_CCDS26754.1_ex2_13:104863547-104863569:+_5-3	Fam159b	TGTAGGGGAAGTAGCTGCC	94	107	8.44996	8.60383	1.01821
Fam159b_CCDS26754.1_ex2_13:104863565-104863587:-_5-4	Fam159b	AGTACTGCTGCAGCGAGCC	344	336	28.2637	24.8774	0.880191
Fam159b_CCDS26754.1_ex1_13:104858355-104858377:+_5-1	Fam159b	GTACAGAAATAAGTAGCAG	36	27	3.85318	2.91872	0.757485
Fam160a1_CCDS17442.2_ex6_3:85688425-85688447:-_5-1	Fam160a1	CAACACCCCTTTTCGGGTA	210	268	17.6435	20.0451	1.13612
Fam160a1_CCDS17442.2_ex8_3:85722418-85722440:+_5-3	Fam160a1	CGAGTTCATGAACTGCACG	157	165	13.443	12.7255	0.946627
Fam160a1_CCDS17442.2_ex9_3:85730723-85730745:-_5-5	Fam160a1	GCTGCGATGGGGCCAATCC	197	207	16.6132	15.7102	0.945645
Fam160a1_CCDS17442.2_ex6_3:85688589-85688611:-_5-2	Fam160a1	CATTGGTCGCAGGTGACGG	219	225	18.3568	16.9894	0.925506
Fam160a1_CCDS17442.2_ex9_3:85730366-85730388:-_5-4	Fam160a1	ATACCCTTCATTCATCGAG	90	85	8.13295	7.04042	0.865667
Fam160a2_CCDS21649.1_ex6_7:105388234-105388256:+_5-2	Fam160a2	ATCATGCCGATGTAACAAC	60	89	5.7553	7.32468	1.27268
Fam160a2_CCDS21649.1_ex8_7:105388874-105388896:-_5-4	Fam160a2	CGAAAGATTGAGGTTCCGG	207	236	17.4058	17.7711	1.02099
Fam160a2_CCDS21649.1_ex9_7:105389876-105389898:+_5-5	Fam160a2	CCAGGATTCGTACCACCTG	169	191	14.3941	14.5732	1.01244
Fam160a2_CCDS21649.1_ex6_7:105388312-105388334:-_5-3	Fam160a2	ATTGCGAGTACCGCCTACC	164	185	13.9978	14.1468	1.01064
Fam160a2_CCDS21649.1_ex6_7:105388205-105388227:+_5-1	Fam160a2	GCAACGAGCGTGTCAAGGA	213	224	17.8813	16.9183	0.946144
Fam160b1_CCDS29925.1_ex6_19:57379137-57379159:+_5-3	Fam160b1	CCCTTAGACATTGAAACCG	50	65	4.96275	5.61915	1.13227
Fam160b1_CCDS29925.1_ex7_19:57380623-57380645:+_5-5	Fam160b1	AGACGCTTCGGCGTTCCCG	192	231	16.2169	17.4157	1.07392
Fam160b1_CCDS29925.1_ex5_19:57378776-57378798:+_5-2	Fam160b1	TCTGCCGTCCGGCCAAACC	124	147	10.8276	11.4464	1.05715
Fam160b1_CCDS29925.1_ex2_19:57371307-57371329:-_5-1	Fam160b1	CTTACGTCGGCTTTCCCTA	147	157	12.6505	12.157	0.960993
Fam160b1_CCDS29925.1_ex6_19:57379154-57379176:+_5-4	Fam160b1	CGTGGAGGCAGTTAACTGG	131	100	11.3824	8.10638	0.712186
Fam160b2_CCDS49537.1_ex9_14:70588335-70588357:+_5-1	Fam160b2	GGAAAGCGGTCTCATCAGA	116	131	10.1936	10.3094	1.01136
Fam160b2_CCDS49537.1_ex13_14:70590434-70590456:-_5-5	Fam160b2	TTCCGTCTCAGTACCCCCC	173	189	14.7111	14.4311	0.980964
Fam160b2_CCDS49537.1_ex11_14:70588904-70588926:+_5-4	Fam160b2	TGATAAGATTGCTCTCCCC	107	106	9.48028	8.53276	0.900054
Fam160b2_CCDS49537.1_ex10_14:70588652-70588674:+_5-2	Fam160b2	TGGCATGGACCGGTACAGT	212	209	17.802	15.8523	0.890478
Fam160b2_CCDS49537.1_ex10_14:70588686-70588708:+_5-3	Fam160b2	GCTATCGCCATACAGCAGG	238	219	19.8627	16.563	0.833874
Fam161a_CCDS48757.1_ex0_11:23015840-23015862:-_5-1	Fam161a	ATCCCTGATGAACCCCGCC	139	177	12.0164	13.5783	1.12998
Fam161a_CCDS48757.1_ex1_11:23020129-23020151:+_5-3	Fam161a	CCCGGGGAAAGCAGCGCAA	118	117	10.3521	9.31447	0.899767
Fam161a_CCDS48757.1_ex1_11:23020082-23020104:+_5-2	Fam161a	TGTCCACAACTACTGATGA	103	101	9.16326	8.17745	0.892417
Fam161a_CCDS48757.1_ex1_11:23020286-23020308:-_5-4	Fam161a	CCGTCATTTCAAAGGGTAC	109	106	9.63879	8.53276	0.885253
Fam161a_CCDS48757.1_ex1_11:23020447-23020469:-_5-5	Fam161a	CTTGACTAGATCCTCATAA	27	22	3.13988	2.5634	0.816401
Fam161b_CCDS26043.1_ex5_12:84356310-84356332:+_5-2	Fam161b	CACGCAGTGTCATGCGGAA	79	111	7.26114	8.88808	1.22406
Fam161b_CCDS26043.1_ex5_12:84356172-84356194:+_5-1	Fam161b	GGTAGACGTGTGCCGGCAC	135	177	11.6994	13.5783	1.1606
Fam161b_CCDS26043.1_ex6_12:84357685-84357707:-_5-3	Fam161b	AGCTTTTATAGAACCCCAC	71	79	6.6271	6.61404	0.998029
Fam161b_CCDS26043.1_ex6_12:84357755-84357777:+_5-5	Fam161b	TCATGGAGTTTGCCAGCTC	247	254	20.576	19.0502	0.925847
Fam161b_CCDS26043.1_ex6_12:84357707-84357729:-_5-4	Fam161b	TTCTACTTCCGACTCCACG	276	282	22.8744	21.04	0.919807
Fam162a_CCDS28146.1_ex3_16:36052307-36052329:-_5-4	Fam162a	GGATTCTGCACCAAGCCAC	239	282	19.9419	21.04	1.05506
Fam162a_CCDS28146.1_ex2_16:36049867-36049889:-_5-2	Fam162a	TGGTCAGGCCGCTTCAAGA	172	192	14.6319	14.6443	1.00085
Fam162a_CCDS28146.1_ex1_16:36046450-36046472:-_5-1	Fam162a	GCTGCGAAGAACAAGCTCC	59	62	5.67604	5.40596	0.952417
Fam162a_CCDS28146.1_ex3_16:36052327-36052349:-_5-5	Fam162a	CTGACTTGAAGAGGATCAA	77	76	7.10263	6.40085	0.901194
Fam162a_CCDS28146.1_ex3_16:36052270-36052292:+_5-3	Fam162a	GCAACACAAACTTACGGGT	65	63	6.15157	5.47702	0.890345
Fam162b_CCDS48557.1_ex2_10:51590052-51590074:+_5-1	Fam162b	ACACTTACGGTACAAGGGG	175	263	14.8696	19.6898	1.32416
Fam162b_CCDS48557.1_ex3_10:51590264-51590286:-_5-4	Fam162b	CCAGCGGATTTGAGCCCCC	133	167	11.5409	12.8677	1.11496
Fam162b_CCDS48557.1_ex2_10:51590081-51590103:+_5-2	Fam162b	TCTATAGATTTGAAACGCC	67	80	6.31008	6.68511	1.05943
Fam162b_CCDS48557.1_ex2_10:51590099-51590121:-_5-3	Fam162b	GAAAATTCTGCTTTGGACC	172	193	14.6319	14.7153	1.0057
Fam162b_CCDS48557.1_ex3_10:51590304-51590326:+_5-5	Fam162b	ACAGGGGTGACACGCGACC	153	158	13.126	12.2281	0.931592
Fam163a_CCDS15390.1_ex0_1:156079176-156079198:+_5-5	Fam163a	CCTCTGCCGTCCAGGACGT	286	367	23.6669	27.0804	1.14423
Fam163a_CCDS15390.1_ex0_1:156079083-156079105:+_5-3	Fam163a	TAAAAGGGGGTGCGGTAAG	107	132	9.48028	10.3804	1.09495
Fam163a_CCDS15390.1_ex0_1:156079051-156079073:-_5-1	Fam163a	CTGACATGGTGCCCAACGG	268	276	22.2403	20.6136	0.926858
Fam163a_CCDS15390.1_ex0_1:156079068-156079090:+_5-2	Fam163a	TCAGCTGTCCGTATGTAAA	176	166	14.9489	12.7966	0.856024
Fam163a_CCDS15390.1_ex0_1:156079121-156079143:+_5-4	Fam163a	GCTGGCCACCCCACACGGC	153	144	13.126	11.2332	0.855796
Fam163b_CCDS38087.1_ex0_2:27112792-27112814:+_5-4	Fam163b	AGGTTGCGGTTGGAATGCA	212	256	17.802	19.1923	1.0781
Fam163b_CCDS38087.1_ex0_2:27112773-27112795:+_5-3	Fam163b	AGGCCCGTTGGTCAACACG	239	264	19.9419	19.7608	0.990919
Fam163b_CCDS38087.1_ex0_2:27112725-27112747:-_5-2	Fam163b	TTCAGCCAAAAGTCCCCGC	85	90	7.73667	7.39574	0.955934
Fam163b_CCDS38087.1_ex0_2:27112860-27112882:-_5-5	Fam163b	TGCAAGAAGGACGAATCCG	169	151	14.3941	11.7306	0.814962
Fam163b_CCDS38087.1_ex0_2:27112631-27112653:-_5-1	Fam163b	ACTTTGAGGGTGTGCGCAA	151	130	12.9675	10.2383	0.789535
Fam166a_CCDS15752.1_ex1_2:25220262-25220284:-_5-2	Fam166a	CTGAAGTCCTCAATGAACT	72	93	6.70636	7.60893	1.13459
Fam166a_CCDS15752.1_ex2_2:25220677-25220699:+_5-5	Fam166a	CACCTCTTCAGGATACCCC	106	136	9.40102	10.6647	1.13442
Fam166a_CCDS15752.1_ex1_2:25220213-25220235:-_5-1	Fam166a	AGGGGCTCTTCTGTACGCT	161	203	13.76	15.426	1.12107
Fam166a_CCDS15752.1_ex2_2:25220513-25220535:-_5-4	Fam166a	TCTACTTGTGGCGGCCCCT	262	265	21.7648	19.8319	0.911192
Fam166a_CCDS15752.1_ex2_2:25220487-25220509:-_5-3	Fam166a	CACATCCTGGCGTGGGAGC	320	310	26.3616	23.0298	0.873612
Fam166b_CCDS51162.1_ex2_4:43428271-43428293:+_5-4	Fam166b	AGCCTTTCATGCCCGCGCC	276	361	22.8744	26.654	1.16524
Fam166b_CCDS51162.1_ex1_4:43428104-43428126:+_5-2	Fam166b	CATAGCTTCAGCCCAAACC	156	183	13.3638	14.0047	1.04796
Fam166b_CCDS51162.1_ex1_4:43428081-43428103:-_5-1	Fam166b	TGAATTTACACGAAGGCAC	79	88	7.26114	7.25362	0.998964
Fam166b_CCDS51162.1_ex2_4:43428299-43428321:+_5-5	Fam166b	GCCTCCCCTTGGAGATCAC	172	171	14.6319	13.1519	0.898855
Fam166b_CCDS51162.1_ex1_4:43428155-43428177:-_5-3	Fam166b	CCGTCAGGTTTTATACCAC	189	167	15.9792	12.8677	0.805276
Fam167a_CCDS27201.1_ex0_14:63452383-63452405:+_5-1	Fam167a	AAGACCTTCCTACCTGGAA	6	12	1.47553	1.85277	1.25566
Fam167a_CCDS27201.1_ex0_14:63452534-63452556:-_5-2	Fam167a	GCCGGCACTCGCGGAAGGT	149	177	12.809	13.5783	1.06006
Fam167a_CCDS27201.1_ex0_14:63452568-63452590:-_5-3	Fam167a	CCAGCTTGCCCGTGGTCAG	475	548	38.6461	39.943	1.03356
Fam167a_CCDS27201.1_ex1_14:63462424-63462446:-_5-5	Fam167a	CTTGTTGATGTCTCCTCGG	310	289	25.569	21.5374	0.842325
Fam167a_CCDS27201.1_ex0_14:63452612-63452634:+_5-4	Fam167a	GCTATAGCCTGGCTCAGAA	131	106	11.3824	8.53276	0.749646
Fam167b_CCDS51307.1_ex1_4:129578228-129578250:+_5-4	Fam167b	GACTCTGGCAGTCCACTCG	125	167	10.9069	12.8677	1.17978
Fam167b_CCDS51307.1_ex1_4:129578124-129578146:-_5-1	Fam167b	TGCGCTTGAGTGGCTCAGA	127	157	11.0654	12.157	1.09865
Fam167b_CCDS51307.1_ex1_4:129578167-129578189:+_5-2	Fam167b	AGATGGCCCCGGGTCCGAC	417	406	34.0493	29.8519	0.876726
Fam167b_CCDS51307.1_ex1_4:129578241-129578263:-_5-5	Fam167b	ACGGCCCTCATACCTCGAG	92	85	8.29146	7.04042	0.849118
Fam167b_CCDS51307.1_ex1_4:129578201-129578223:+_5-3	Fam167b	TTGGGCTCTGTACCAAGCC	148	127	12.7297	10.0251	0.787535
Fam168a_CCDS21505.1_ex3_7:100831396-100831418:-_5-5	Fam168a	TCTGATAGGGATTGGGTGA	104	145	9.24251	11.3043	1.22307
Fam168a_CCDS21505.1_ex2_7:100824243-100824265:-_5-3	Fam168a	TATTTACTGAAAGCCGCAG	77	83	7.10263	6.8983	0.971231
Fam168a_CCDS21505.1_ex3_7:100831318-100831340:+_5-4	Fam168a	TTGGTACAGGATATACCGC	109	117	9.63879	9.31447	0.966352
Fam168a_CCDS21505.1_ex1_7:100812979-100813001:+_5-2	Fam168a	ACAGCCCTAGTTATGCTCC	158	166	13.5223	12.7966	0.946334
Fam168a_CCDS21505.1_ex1_7:100812949-100812971:-_5-1	Fam168a	ACAGGCTGGGGTTGTAGGC	435	429	35.4759	31.4864	0.887543
Fam168b_CCDS14873.1_ex3_1:34828766-34828788:-_5-4	Fam168b	CGAATCCTACCTTCCAAAC	47	83	4.72498	6.8983	1.45996
Fam168b_CCDS14873.1_ex3_1:34828796-34828818:+_5-5	Fam168b	ACATGTTAGGAGAATAGGC	52	87	5.12126	7.18255	1.4025
Fam168b_CCDS14873.1_ex2_1:34819945-34819967:+_5-3	Fam168b	TATGGTGGAACAGCTCCGC	176	212	14.9489	16.0655	1.0747
Fam168b_CCDS14873.1_ex2_1:34819902-34819924:+_5-2	Fam168b	CACTGGGTACACAGCCGTC	119	134	10.4313	10.5226	1.00874
Fam168b_CCDS14873.1_ex1_1:34819711-34819733:+_5-1	Fam168b	TGTGGTGAATGACGTGAGG	97	101	8.68773	8.17745	0.941264
Fam169a_CCDS49337.1_ex3_13:97097690-97097712:+_5-3	Fam169a	TTTATTCAGTTAAGCCTAC	27	45	3.13988	4.19787	1.33695
Fam169a_CCDS49337.1_ex8_13:97114123-97114145:-_5-5	Fam169a	TCCGAGTACGCGTGGAAAC	68	87	6.38934	7.18255	1.12415
Fam169a_CCDS49337.1_ex1_13:97093624-97093646:-_5-1	Fam169a	TCTGATTGCCGCCATAGAG	188	225	15.8999	16.9894	1.06852
Fam169a_CCDS49337.1_ex6_13:97111367-97111389:-_5-4	Fam169a	ACTGAGTGTCGTCCAGTCC	149	165	12.809	12.7255	0.993484
Fam169a_CCDS49337.1_ex3_13:97097581-97097603:+_5-2	Fam169a	CGGATTATTTATAGAAAGC	55	50	5.35902	4.55319	0.849631
Fam170a_CCDS29243.1_ex2_18:50281620-50281642:-_5-4	Fam170a	TCTTTGTTCATACACAGAG	59	89	5.67604	7.32468	1.29046
Fam170a_CCDS29243.1_ex2_18:50281489-50281511:+_5-1	Fam170a	GGAACCTGGAAATTGCTAC	130	153	11.3031	11.8728	1.05039
Fam170a_CCDS29243.1_ex2_18:50281598-50281620:-_5-3	Fam170a	ACACACAAGTCTTATACGA	20	24	2.5851	2.70553	1.04659
Fam170a_CCDS29243.1_ex2_18:50281532-50281554:+_5-2	Fam170a	CACTAGATCAGGTTCCGGA	361	339	29.611	25.0906	0.847341
Fam170a_CCDS29243.1_ex2_18:50281651-50281673:+_5-5	Fam170a	ATGAAAATATACTACATGC	40	34	4.1702	3.41617	0.819186
Fam170b_CCDS49439.1_ex1_14:32835516-32835538:-_5-2	Fam170b	GGGCGCACACGCTCTCAGG	157	204	13.443	15.497	1.15279
Fam170b_CCDS49439.1_ex1_14:32835683-32835705:+_5-5	Fam170b	TCCAACACAGACCTGCGCT	188	229	15.8999	17.2736	1.0864
Fam170b_CCDS49439.1_ex1_14:32835618-32835640:-_5-3	Fam170b	ACTCAGCCTCCCGGATAAG	212	240	17.802	18.0553	1.01423
Fam170b_CCDS49439.1_ex1_14:32835445-32835467:-_5-1	Fam170b	GAGTAGGACTGATACTCGG	193	189	16.2962	14.4311	0.885547
Fam170b_CCDS49439.1_ex1_14:32835642-32835664:+_5-4	Fam170b	TCAAGCGTCAGCGGCGGAA	179	164	15.1866	12.6545	0.833263
Fam171a1_CCDS38036.1_ex2_2:3186454-3186476:+_5-3	Fam171a1	GAACGCTCCGCTACGCTGA	197	261	16.6132	19.5477	1.17663
Fam171a1_CCDS38036.1_ex1_2:3178448-3178470:-_5-2	Fam171a1	ACTTACCCGGTAATCGGAT	137	149	11.8579	11.5885	0.977279
Fam171a1_CCDS38036.1_ex4_2:3202686-3202708:-_5-5	Fam171a1	AACCGCCATGCTGCGACAT	258	275	21.4478	20.5425	0.957794
Fam171a1_CCDS38036.1_ex1_2:3178280-3178302:-_5-1	Fam171a1	CAATGAGCGCATCTGCGAT	141	150	12.1749	11.6596	0.957669
Fam171a1_CCDS38036.1_ex3_2:3197402-3197424:-_5-4	Fam171a1	CATCCAATCCTCGCAAGTA	194	163	16.3755	12.5834	0.76843
Fam171a2_CCDS36344.1_ex0_11:102438840-102438862:+_5-3	Fam171a2	CGTTTGTTGTCCGAGGGGC	348	388	28.5807	28.5728	0.999721
Fam171a2_CCDS36344.1_ex3_11:102439993-102440015:-_5-4	Fam171a2	TGAGCGTCCACCTGCTAAC	202	213	17.0095	16.1366	0.948681
Fam171a2_CCDS36344.1_ex6_11:102444037-102444059:+_5-5	Fam171a2	GTACCCAGGCGGTAACTGA	317	326	26.1238	24.1668	0.925087
Fam171a2_CCDS36344.1_ex0_11:102438772-102438794:+_5-2	Fam171a2	CCGACGACGTAGGCTCCAG	158	160	13.5223	12.3702	0.914802
Fam171a2_CCDS36344.1_ex0_11:102438698-102438720:-_5-1	Fam171a2	CGAGACTTAGCATCCTCGC	269	265	22.3196	19.8319	0.888543
Fam171b_CCDS16182.1_ex5_2:83876742-83876764:-_5-4	Fam171b	CTATCCAGTAGCCCAAATG	90	122	8.13295	9.66979	1.18896
Fam171b_CCDS16182.1_ex1_2:83853562-83853584:+_5-2	Fam171b	CGTCTTGACATCTCTGCCG	262	309	21.7648	22.9587	1.05486
Fam171b_CCDS16182.1_ex1_2:83853428-83853450:-_5-1	Fam171b	AAACACCTCCACAACGGCT	132	151	11.4617	11.7306	1.02347
Fam171b_CCDS16182.1_ex6_2:83878207-83878229:+_5-5	Fam171b	CCTTACAGCCATATTAGGG	147	150	12.6505	11.6596	0.921671
Fam171b_CCDS16182.1_ex5_2:83876671-83876693:+_5-3	Fam171b	TGTTTGGGTGCATCACGGT	252	237	20.9722	17.8421	0.850749
Fam172a_CCDS49317.1_ex3_13:77825331-77825353:+_5-4	Fam172a	AGATATGTTTATGAGCTCC	42	64	4.32871	5.54808	1.2817
Fam172a_CCDS49317.1_ex3_13:77825317-77825339:-_5-3	Fam172a	CATATCTTGTGATGATCTA	112	132	9.87655	10.3804	1.05102
Fam172a_CCDS49317.1_ex5_13:77902683-77902705:+_5-5	Fam172a	AATGAAAACTATATAGAAG	0	0	1	1	1
Fam172a_CCDS49317.1_ex2_13:77761883-77761905:+_5-1	Fam172a	CTACCGAGAAGACTTACAC	0	0	1	1	1
Fam172a_CCDS49317.1_ex2_13:77761911-77761933:+_5-2	Fam172a	CAGAAAAGATATGAAGCTC	52	43	5.12126	4.05574	0.791943
Fam173a_CCDS28528.1_ex2_17:25791427-25791449:-_5-1	Fam173a	GGGATATGAGCTGAACCCG	189	186	15.9792	14.2179	0.889774
Fam173a_CCDS28528.1_ex3_17:25791585-25791607:-_5-3	Fam173a	AAATGGTGGATCTAGGCTC	156	145	13.3638	11.3043	0.845888
Fam173a_CCDS28528.1_ex2_17:25791464-25791486:-_5-2	Fam173a	TGCTGGCGGCCCACCAATG	299	276	24.6972	20.6136	0.834653
Fam173a_CCDS28528.1_ex3_17:25791651-25791673:+_5-4	Fam173a	GGGCACTCGCGCCAACGTA	113	87	9.95581	7.18255	0.721443
Fam173a_CCDS28528.1_ex4_17:25792095-25792117:+_5-5	Fam173a	AGCGCCCATATAGTATAGA	34	20	3.69467	2.42128	0.655343
Fam173b_CCDS27412.1_ex2_15:31608123-31608145:-_5-3	Fam173b	TCAATTCATACCCCACCGC	210	253	17.6435	18.9791	1.0757
Fam173b_CCDS27412.1_ex2_15:31608212-31608234:+_5-5	Fam173b	TATATTTCAGATCTCTGGA	116	131	10.1936	10.3094	1.01136
Fam173b_CCDS27412.1_ex2_15:31608160-31608182:+_5-4	Fam173b	GTACTCCAGATATCGTGCC	111	123	9.7973	9.74085	0.994238
Fam173b_CCDS27412.1_ex1_15:31606153-31606175:-_5-2	Fam173b	CACTGCCGATGTCCACCAG	335	356	27.5504	26.2987	0.954567
Fam173b_CCDS27412.1_ex1_15:31606061-31606083:-_5-1	Fam173b	CAAACTTTCCGGAGGGCCG	193	197	16.2962	14.9996	0.920433
Fam174a_CCDS35674.1_ex0_1:95314154-95314176:-_5-5	Fam174a	ATGGGTTTGTCGCCAGGAC	205	235	17.2473	17.7	1.02625
Fam174a_CCDS35674.1_ex0_1:95314087-95314109:+_5-4	Fam174a	CTGAGGCGGACGGCCTCGA	303	334	25.0142	24.7353	0.988849
Fam174a_CCDS35674.1_ex0_1:95314045-95314067:-_5-3	Fam174a	CATTGCGGCTCTCCGCGCC	330	363	27.1541	26.7962	0.986817
Fam174a_CCDS35674.1_ex0_1:95313903-95313925:+_5-1	Fam174a	GGGGCGGTACCGTCGATGG	74	75	6.86487	6.32979	0.922055
Fam174a_CCDS35674.1_ex0_1:95313941-95313963:+_5-2	Fam174a	GTCCAAGTCTCCCAAGCCC	179	164	15.1866	12.6545	0.833263
Fam174b_CCDS52275.1_ex0_7:73740754-73740776:+_5-4	Fam174b	CTGAAGGCGACGGTGATCG	206	223	17.3265	16.8472	0.972338
Fam174b_CCDS52275.1_ex0_7:73740657-73740679:-_5-2	Fam174b	GCCATGCCGGATCCCAGCT	245	260	20.4175	19.4766	0.953918
Fam174b_CCDS52275.1_ex0_7:73740720-73740742:-_5-3	Fam174b	CGAAGCAGACTGGAGATGC	206	218	17.3265	16.4919	0.951831
Fam174b_CCDS52275.1_ex0_7:73740783-73740805:-_5-5	Fam174b	GCGATGAGCAGCGCGCTGA	280	290	23.1914	21.6085	0.931747
Fam174b_CCDS52275.1_ex0_7:73740639-73740661:-_5-1	Fam174b	TGGGTAGCATTCCCGGGAC	194	182	16.3755	13.9336	0.850884
Fam175a_CCDS19469.1_ex6_5:100817960-100817982:+_5-5	Fam175a	CCTAAAAAGCCGGTAGCAT	96	109	8.60847	8.74596	1.01597
Fam175a_CCDS19469.1_ex3_5:100809838-100809860:-_5-2	Fam175a	CCATTGGTGGTTACCAATC	69	75	6.46859	6.32979	0.978542
Fam175a_CCDS19469.1_ex3_5:100809820-100809842:-_5-1	Fam175a	CTGGGAATGTCTGATCAAC	88	87	7.97444	7.18255	0.900697
Fam175a_CCDS19469.1_ex4_5:100812011-100812033:-_5-3	Fam175a	CGCCTTATATAAACCTCAA	23	21	2.82286	2.49234	0.882912
Fam175a_CCDS19469.1_ex4_5:100812157-100812179:+_5-4	Fam175a	GATCTGATCCGAGTGACGA	234	198	19.5457	15.0706	0.771048
Fam175b_CCDS21928.3_ex3_7:132871568-132871590:-_5-1	Fam175b	CTCGCATAATCATAAAAAC	16	28	2.26808	2.98979	1.3182
Fam175b_CCDS21928.3_ex3_7:132871613-132871635:+_5-2	Fam175b	CAGAATTCTGAAAGATCGG	131	159	11.3824	12.2991	1.08054
Fam175b_CCDS21928.3_ex4_7:132874913-132874935:+_5-4	Fam175b	ATCCTCGGCGTGCCAGACC	297	352	24.5387	26.0145	1.06014
Fam175b_CCDS21928.3_ex4_7:132874825-132874847:+_5-3	Fam175b	GAAAGTTATCGGATGGTAC	116	107	10.1936	8.60383	0.844044
Fam175b_CCDS21928.3_ex5_7:132876679-132876701:+_5-5	Fam175b	ACGTCTCAGAGTTATGCCA	149	110	12.809	8.81702	0.688346
Fam178a_CCDS37999.1_ex2_19:44935564-44935586:-_5-2	Fam178a	ACCAGACGACTTTAAGGAA	34	55	3.69467	4.90851	1.32854
Fam178a_CCDS37999.1_ex4_19:44941921-44941943:-_5-5	Fam178a	GCATTTAGTGGTACTCGAG	64	94	6.07232	7.68	1.26476
Fam178a_CCDS37999.1_ex4_19:44941629-44941651:-_5-4	Fam178a	CCAAGCGCAGAACACCACC	124	173	10.8276	13.294	1.22779
Fam178a_CCDS37999.1_ex3_19:44938387-44938409:+_5-3	Fam178a	AAGATCATCTTCAGACTCG	76	106	7.02338	8.53276	1.21491
Fam178a_CCDS37999.1_ex2_19:44935203-44935225:-_5-1	Fam178a	TCTTTGGGCAATCGATAAG	79	94	7.26114	7.68	1.05768
Fam178b_CCDS14885.2_ex4_1:36632488-36632510:+_5-1	Fam178b	GAGGCCATGTTAACAACTA	12	26	1.95106	2.84766	1.45955
Fam178b_CCDS14885.2_ex6_1:36644314-36644336:+_5-5	Fam178b	ACTGGCGAGATGACCTGCA	151	216	12.9675	16.3498	1.26083
Fam178b_CCDS14885.2_ex6_1:36644297-36644319:+_5-4	Fam178b	CAGTTTCACCCGGATGCAC	532	649	43.1636	47.1204	1.09167
Fam178b_CCDS14885.2_ex6_1:36644267-36644289:+_5-3	Fam178b	AAGGCAAAGGGTGACGCCT	128	138	11.1446	10.8068	0.969687
Fam178b_CCDS14885.2_ex6_1:36644226-36644248:-_5-2	Fam178b	CTAAAGCCGCACAGCCCAT	288	250	23.8254	18.766	0.787644
Fam179a_CCDS28961.2_ex8_17:71700933-71700955:+_5-5	Fam179a	GCCCACGCAGAAACAACAT	66	101	6.23083	8.17745	1.31242
Fam179a_CCDS28961.2_ex6_17:71697873-71697895:+_5-4	Fam179a	GAAGCCCCCGAAACGTCCC	153	204	13.126	15.497	1.18063
Fam179a_CCDS28961.2_ex6_17:71697829-71697851:-_5-3	Fam179a	GAACCAAAGGCTTTGACGC	122	155	10.6691	12.0149	1.12614
Fam179a_CCDS28961.2_ex4_17:71691521-71691543:-_5-2	Fam179a	GCATCCGGGCCTTCGGAAT	133	161	11.5409	12.4413	1.07802
Fam179a_CCDS28961.2_ex3_17:71690535-71690557:+_5-1	Fam179a	TCCGGTGGGAGGCCCCAGA	147	139	12.6505	10.8779	0.859878
Fam179b_CCDS49075.1_ex0_12:64966376-64966398:+_5-3	Fam179b	AAGCCTTATATCGGGCGCT	161	207	13.76	15.7102	1.14173
Fam179b_CCDS49075.1_ex0_12:64966454-64966476:+_5-4	Fam179b	CGGACGTTCTTCGGGGTCA	200	230	16.851	17.3447	1.0293
Fam179b_CCDS49075.1_ex0_12:64966282-64966304:-_5-2	Fam179b	AGGATCCGGTGCGGTGCGC	341	379	28.0259	27.9332	0.996691
Fam179b_CCDS49075.1_ex0_12:64966553-64966575:-_5-5	Fam179b	GCGCATCTTTCCGTAGGGC	218	233	18.2776	17.5579	0.960623
Fam179b_CCDS49075.1_ex0_12:64966072-64966094:+_5-1	Fam179b	ACTGATGGTCGTCGATCCG	368	336	30.1658	24.8774	0.82469
Fam180a_CCDS20001.1_ex0_6:35313768-35313790:+_5-2	Fam180a	CAGATTGAGTGGAAACTCA	52	79	5.12126	6.61404	1.29149
Fam180a_CCDS20001.1_ex0_6:35313729-35313751:-_5-1	Fam180a	GCGTATCCCAGATATCCGA	95	130	8.52922	10.2383	1.20038
Fam180a_CCDS20001.1_ex1_6:35315353-35315375:+_5-5	Fam180a	AAGGACCTCTTTGGCCGAT	275	302	22.7951	22.4613	0.985355
Fam180a_CCDS20001.1_ex0_6:35313780-35313802:+_5-3	Fam180a	AAACTCAAGGCCTTCCGCA	280	288	23.1914	21.4664	0.925619
Fam180a_CCDS20001.1_ex0_6:35313853-35313875:+_5-4	Fam180a	TTTCAGCTAGCAAGAGCTG	85	69	7.73667	5.9034	0.763042
Fam181a_CCDS56858.1_ex0_12:103315933-103315955:-_5-1	Fam181a	CTTGCGATGGTCCACAGAG	171	249	14.5526	18.6949	1.28464
Fam181a_CCDS56858.1_ex0_12:103316089-103316111:+_5-3	Fam181a	CCCCAATCCAGCCCCGGTG	189	272	15.9792	20.3294	1.27224
Fam181a_CCDS56858.1_ex0_12:103316134-103316156:+_5-4	Fam181a	CTGGGGACCCCCTTTAGGG	54	70	5.27977	5.97447	1.13158
Fam181a_CCDS56858.1_ex0_12:103316197-103316219:+_5-5	Fam181a	GAGGCTGCTAGACCCGGCC	144	181	12.4127	13.8626	1.1168
Fam181a_CCDS56858.1_ex0_12:103315988-103316010:+_5-2	Fam181a	AGTACTCGCGGCTCCCTAG	213	193	17.8813	14.7153	0.822944
Fam183b_CCDS48807.1_ex1_11:58796554-58796576:-_6-1	Fam183b	GGATGGGACCCAAATCCCT	39	68	4.09094	5.83234	1.42567
Fam183b_CCDS48807.1_ex2_11:58801807-58801829:-_6-6	Fam183b	ACTCTTTCTCAAAGAGCTA	12	22	1.95106	2.5634	1.31385
Fam183b_CCDS48808.1_ex2_11:58798679-58798701:-_6-4	Fam183b	TCTAGTTCACACAATTACC	10	15	1.79255	2.06596	1.15252
Fam183b_CCDS48807.1_ex2_11:58801760-58801782:-_6-5	Fam183b	ACGTGAATCCCCTGCGCAA	229	269	19.1494	20.1162	1.05049
Fam183b_CCDS48807.1_ex1_11:58796614-58796636:+_6-3	Fam183b	TTTTGGACCCTGTGCAGCA	234	273	19.5457	20.4004	1.04373
Fam183b_CCDS48807.1_ex1_11:58796574-58796596:-_6-2	Fam183b	AGACCGAAGCCCAAGAAAT	34	24	3.69467	2.70553	0.73228
Fam184a_CCDS35901.1_ex14_10:53694775-53694797:-_5-3	Fam184a	AACGAGCGATTGTGTCAGC	126	201	10.9861	15.2838	1.39119
Fam184a_CCDS35901.1_ex16_10:53699046-53699068:+_5-4	Fam184a	TACTATGCGCTGAACATGC	160	200	13.6808	15.2128	1.11198
Fam184a_CCDS35901.1_ex17_10:53750703-53750725:+_5-5	Fam184a	ACCCCATACCTTGGTGAGC	164	203	13.9978	15.426	1.10203
Fam184a_CCDS35901.1_ex11_10:53677877-53677899:-_5-1	Fam184a	TCGTAGATTGGCCGCCTCC	236	240	19.7042	18.0553	0.91632
[truncated: 6,712,428 more chars]
